# Identification of Circular RNAs associated with Ageing of the Dorsolateral Prefrontal Cortex across the Adult Lifespan

**DOI:** 10.1101/2024.12.10.627656

**Authors:** Fatemeh Amjadi-Moheb, Sumangali Gobhidharan, Adith Mohan, Perminder S. Sachdev, Anbupalam Thalamuthu, Karen A Mather

## Abstract

**Background:** Circular RNAs (circRNAs) are emerging as crucial regulators of biological processes and have been implicated in age-related diseases. Few studies have explored age-related circRNA expression in the human brain across the adult lifespan. This study aims to identify age-related differentially expressed circRNAs in human post-mortem dorsolateral prefrontal cortex (DLPFC) samples, a region critically involved in cognition that exhibits early signs of age-related changes.

**Methods:** Total RNA sequencing was conducted on a discovery cohort of 67 postmortem DLPFC samples, from individuals with no neurological disease diagnosis at the time of death (35-103 years). CircRNAs were identified using CIRCexplorer2, with 11,907 circRNAs available for analyses. Linear regression was used to analyse the relationships between circRNA expression and age at death. Replication of the results was performed in an independent neurologically healthy dataset from the CommonMind Consortium (n=321, age at death: 35-91 years). Co-expression network analysis was performed to identify modules of highly co-expressed circRNAs associated with age. Potential microRNA and RNA-binding protein target sites were predicted.

**Results:** In the discovery dataset, 37 circRNAs were age-associated (FDR <0.05). Seven out of the 37 were successfully replicated. The host genes of replicated age-associated circRNAs are implicated in synapse regulation. Co-expression analysis revealed two circRNA modules significantly correlated with age. We identified 484 microRNA and 99 RNA-binding protein target sites on the replicated circRNAs.

**Conclusion:** Seven age-associated circRNAs were identified as important candidates for involvement in post-transcriptional regulatory networks in the DLPFC. Future studies should aim to elucidate their functional roles in brain ageing.

## Supplementary material for "Identification of Circular RNAs associated with Ageing of the Dorsolateral Prefrontal Cortex across the Adult Lifespan": Table S1

### Sheet: Sheet1
Table S1: Differential expression patterns with age for circRNAs.
CircRNA			Linear model
circ_name	circ_id	gene_name	Beta	SE	pvalue	adjusted_pvalue
MIR31HG_0001	9:21476899|21477292_-	MIR31HG	0.016574	0.00300825	7.96e-07	0.0047398
TTC28_0002	22:28296198|28297852_-	TTC28	0.0139936	0.00274866	3.79e-06	0.00963573
NETO2_0001	16:47109483|47132025_-	NETO2	-0.013283	0.00260406	3.65e-06	0.00963573
SATB1_0015	3:18378170|18420991_-	SATB1	-0.0142174	0.00280255	4.05e-06	0.00963573
SIMC1_0001	5:176289654|176296320_+	SIMC1	0.0188952	0.00379037	5.58e-06	0.0110831
DRC1_0004	2:26429628|26432006_+	DRC1	0.0148694	0.00316031	1.54e-05	0.0212293
GABRB2_0001	5:161330883|161336769_-	GABRB2	0.00999253	0.00219851	2.71e-05	0.0235827
RHOBTB3_0011	5:95755396|95763620_+	RHOBTB3	0.00899456	0.00209293	6.43e-05	0.034809
TMEM56-RWDD3_0001	1:95143891|95173889_+	TMEM56	0.0118644	0.00278442	7.29e-05	0.0353927
EEF1AKMT1_0001	13:20731841|20732121_-	EEF1AKMT1	0.0130002	0.00438125	0.00431072	0.194257
TMEM181_0002	6:158580940|158589782_+	TMEM181	0.00447584	0.00268797	0.1011	0.555768
ZZZ3_0006	1:77631850|77633405_-	AC118549.1	-0.00545806	0.00426816	0.205896	0.675474
TRIP12_0034	2:229774097|229788940_-	TRIP12	0.0168024	0.00358027	1.6e-05	0.0212293
ARHGAP26_0002	5:143054439|143057747_+	ARHGAP26	0.0119502	0.0026134	2.46e-05	0.0235827
FPGT-TNNI3K_0004	1:74439490|74492266_+	FPGT-TNNI3K	0.0153479	0.00423864	0.000604671	0.0967159
TMEM56-RWDD3_0004	1:95143891|95151419_+	TMEM56	0.00788221	0.00290441	0.00866855	0.266129
RASGRP1_0003	15:38502312|38505920_-	RASGRP1	-0.0167035	0.00343713	8.81e-06	0.0149868
LRFN5_0019	14:41731337|41767029_+	LRFN5	0.0428028	0.00937677	2.53e-05	0.0235827
SPIDR_0004	8:47396376|47407961_+	SPIDR	0.0131869	0.0028707	2.29e-05	0.0235827
NEBL_0040	10:20828530|20852649_-	NEBL	0.0163067	0.00375558	5.52e-05	0.0317749
UIMC1_0001	5:176943335|176958154_-	UIMC1	0.00904696	0.00213178	7.73e-05	0.0353927
ZNF420_0001	19:37089039|37096115_+	ZNF420	0.0166062	0.0040498	0.000125903	0.0440918
GNAQ_0002	9:77794463|77815770_-	GNAQ	0.00578814	0.00277379	0.0411708	0.413218
STX18-AS1_0001	4:4648977|4649542_+	STX18-AS1	0.0125342	0.00304177	0.000117607	0.0424349
ISPD_0004	7:16258390|16278226_-	CRPPA	0.00940834	0.00230798	0.000136523	0.0464451
ERC1_0033	12:1289852|1371977_+	ERC1	0.00909507	0.0021473	7.96e-05	0.0353927
ARMC2_0042	6:108894467|108904405_+	ARMC2	0.0114	0.00388255	0.004705	0.204515
VRK2_0003	2:58048827|58089723_+	VRK2	-0.0229912	0.0050653	2.77e-05	0.0235827
AKT3_0008	1:243545510|243573048_-	AKT3	0.00836397	0.00228229	0.000526154	0.0887017
KIAA0368_0052	9:111378580|111385442_-	ECPAS	0.0160045	0.00384136	0.000100747	0.0386964
ATG4C_0016	1:62803719|62834852_+	ATG4C	-0.00891274	0.0036931	0.018877	0.337491
PAK3_0030	X:111103159|111173081_+	PAK3	0.00642357	0.00386132	0.101414	0.556014
FBXL4_0004	6:98880553|98927822_-	FBXL4	-0.00380356	0.00534174	0.479197	0.851612
SMAD4_0004	18:51046920|51067187_+	SMAD4	0.00695169	0.00458355	0.134604	0.60276
CLIP1_0078	12:122340753|122341697_-	CLIP1	0.0141127	0.00315736	3.54e-05	0.0280684
PTPRM_0026	18:8076455|8088851_+	PTPRM	0.0118032	0.00271777	5.5e-05	0.0317749
NDST3_0001	4:118105018|118143684_+	NDST3	0.0112976	0.00268213	8.62e-05	0.0353927
PDHX_0017	11:34957384|34978182_+	PDHX	0.014068	0.00333465	8.43e-05	0.0353927
HOMER1_0007	5:79439010|79451121_-	HOMER1	-0.0172127	0.00387038	3.83e-05	0.0284698
PLCL1_0001	2:198083758|198103936_+	PLCL1	-0.0084607	0.00436856	0.0574924	0.467559
MIR9-3HG_0001	15:89387817|89389482_+	MIR9-3HG	0.015418	0.00524697	0.00467553	0.204515
VEZT_0004	12:95257150|95296258_+	VEZT	0.0108821	0.00248599	4.88e-05	0.0317749
SATB1_0008	3:18386399|18420991_-	SATB1	-0.0190936	0.00434722	4.64e-05	0.0317749
ABCD3_0008	1:94487542|94491247_+	ABCD3	0.0199454	0.00498152	0.000174063	0.0545412
RBM39_0015	20:35714185|35725155_-	RBM39	0.0072503	0.00182182	0.000188644	0.0556994
ADGRL3_0026	4:61946914|61998265_+	ADGRL3	0.0178406	0.00464891	0.000301242	0.0651897
AGTPBP1_0004	9:85575315|85633374_-	AGTPBP1	-0.00984219	0.00317031	0.00290763	0.175446
KSR2_0010	12:117555169|117558573_-	KSR2	0.0147002	0.00346284	7.7e-05	0.0353927
ATP8A2_0001	13:25828118|25839624_+	ATP8A2	0.0149296	0.00391158	0.000322405	0.0673486
DZIP3_0061	3:108647943|108672656_+	DZIP3	-0.00769058	0.00177305	5.6e-05	0.0317749
CYP1B1-AS1_0001	2:38121985|38131614_+	CYP1B1-AS1	0.0166602	0.00454813	0.000528917	0.0887017
CACNA2D1_0078	7:81968887|81982627_-	CACNA2D1	-0.0173215	0.00412623	9.05e-05	0.0359213
TTBK2_0004	15:42783419|42817097_-	TTBK2	0.00834254	0.00281092	0.0043025	0.194257
CCDC126_0001	7:23611171|23611553_+	CCDC126	0.0103074	0.00243715	8.13e-05	0.0353927
ARHGEF12_0041	11:120474560|120477526_+	ARHGEF12	0.0067418	0.00209563	0.00208888	0.159514
IQGAP1_0011	15:90486954|90492711_+	IQGAP1	-0.0231997	0.00581326	0.000181789	0.0555015
LMO7_0001	13:75713182|75761038_+	AL137782.1	-0.0156746	0.0038017	0.000116672	0.0424349
MIB1_0003	18:21765772|21779685_+	MIB1	0.00873703	0.00219815	0.000191793	0.0556994
LINC00882_0016	3:106913042|106927994_-	LINC00882	-0.0167198	0.00436299	0.000306594	0.0651897
ZNF420_0003	19:37080345|37096115_+	ZNF420	0.0123913	0.00403849	0.00322897	0.182215
EPHX4_0002	1:92042823|92050420_+	EPHX4	0.0127344	0.0042585	0.00403713	0.193053
MAGI1_0008	3:65429520|65430881_-	MAGI1	0.0105183	0.00301995	0.00093201	0.117987
DPY19L2_0010	12:63617304|63647365_-	DPY19L2	0.00771275	0.0037911	0.0463345	0.433516
NPHP3-ACAD11_0004	3:132639492|132644896_-	ACAD11	0.0157806	0.00400365	0.000214082	0.0592809
novel_circ_RANBP17	5:171183195|171205607_+	RANBP17	-0.00855092	0.00232892	0.0005147	0.0887017
DIAPH2_0001	X:96735758|96763120_+	DIAPH2	0.0158616	0.00448286	0.000784457	0.11184
HLTF_0015	3:149039049|149076047_-	HLTF	-0.0159726	0.00424137	0.000380225	0.0742187
DST_0035	6:56497379|56498053_-	DST	0.0138521	0.00366568	0.00036463	0.0723608
KDM1A_0001	1:23050387|23059167_+	KDM1A	0.0103941	0.00268026	0.000263929	0.0606588
FANCL_0007	2:58198594|58232112_-	FANCL	-0.0140605	0.00346532	0.000145489	0.0471284
PAK3_0001	X:111142096|111173081_+	PAK3	0.0059668	0.00147127	0.000146448	0.0471284
DMGDH_0009	5:79028433|79033408_-	DMGDH	0.0163403	0.00421545	0.000265414	0.0606588
ALMS1_0009	2:73447960|73455295_+	ALMS1	0.017086	0.00441376	0.000270002	0.0606588
EXOC6B_0011	2:72718103|72731245_-	EXOC6B	0.0118747	0.00445829	0.00991479	0.280418
AGTPBP1_0055	9:85585463|85633374_-	AGTPBP1	-0.0117618	0.0031942	0.000497552	0.0887017
FOCAD_0035	9:20819796|20885230_+	FOCAD	0.014584	0.00448676	0.00189133	0.152162
TUSC3_0001	8:15650697|15673836_+	TUSC3	0.00510666	0.00292892	0.0863629	0.529448
CDC42BPA_0002	1:227193786|227213219_-	CDC42BPA	0.00781405	0.00469259	0.101089	0.555768
ANKIB1_0008	7:92294889|92352642_+	ANKIB1	-0.00439741	0.0027395	0.113703	0.574157
ADGRB3_0005	6:69233290|69239226_+	ADGRB3	0.00262311	0.00176137	0.141661	0.611152
PPP1R9A_0001	7:95111259|95161971_+	PPP1R9A	0.00157629	0.003818	0.681182	0.926557
PPP1R21_0002	2:48474683|48491170_+	PPP1R21	-0.00728012	0.00462145	0.120449	0.586506
MPP6_0003	7:24623666|24650712_+	MPP6	0.00497646	0.00187376	0.0101175	0.280418
CARM1P1_0004	9:2943565|2948282_-	CARM1P1	0.0190757	0.00623291	0.00330263	0.183466
LHPP_0007	10:124488422|124498128_+	LHPP	0.00220695	0.00445591	0.622207	0.908921
BRINP1_0001	9:119313138|119313405_-	BRINP1	-0.0160879	0.00406928	0.000205775	0.0583371
SNTG1_0012	8:50438543|50502880_+	SNTG1	0.00888784	0.00228371	0.000252202	0.0606588
MTDH_0020	8:97690952|97723035_+	MTDH	0.0125865	0.0038602	0.00183501	0.150228
GRK3_0020	22:25604377|25667800_+	GRK3	0.0126609	0.00433154	0.00488354	0.204552
SECISBP2_0035	9:89349776|89350852_+	SECISBP2	-0.0152007	0.00386499	0.000220278	0.0596102
ASIC2_0001	17:33088863|33112067_-	ASIC2	0.0111259	0.00285384	0.000246683	0.0606588
MPP6_0005	7:24623666|24668660_+	MPP6	0.00884538	0.00227845	0.000260323	0.0606588
MIA3_0015	1:222632165|222645685_+	MIA3	-0.0168379	0.00452336	0.000437433	0.0813831
LRRC49_0016	15:70904552|70963932_+	LRRC49	0.014166	0.00402791	0.000838441	0.113453
EPHX4_0001	1:92042823|92045660_+	EPHX4	0.0144901	0.00435337	0.00149603	0.138065
CEP85L_0027	6:118511298|118566316_-	CEP85L	0.00181958	0.00320535	0.572377	0.893214
TTC7B_0002	14:90676523|90695578_-	TTC7B	0.00137319	0.00416766	0.742935	0.941077
TMEM245_0003	9:109080839|109108570_-	TMEM245	0.0140403	0.00458642	0.0032951	0.183466
RSBN1L_0001	7:77749424|77750064_+	RSBN1L	0.0188388	0.00480148	0.000227208	0.0601192
novel_circ_FAM184A	6:119002899|119024813_-	FAM184A	0.0158416	0.00411879	0.000292932	0.0645914
AHCTF1_0001	1:246913232|246918377_-	AHCTF1	0.0144292	0.00415967	0.000973651	0.119652
PARG_0031	10:49908455|49932283_-	PARG	0.0082906	0.00490543	0.0962014	0.545158
NEMF_0028	14:49789146|49831361_-	NEMF	-0.00604129	0.00362629	0.100933	0.555768
ANKRD12_0021	18:9263790|9275667_+	ANKRD12	0.00396325	0.00452657	0.384765	0.804193
HECTD1_0001	14:31133238|31133675_-	HECTD1	0.0154465	0.0039563	0.0002421	0.0606588
RYK_0015	3:134207472|134211607_-	RYK	0.0130305	0.00396783	0.00171046	0.147195
CAPZA1_0004	1:112653598|112659779_+	CAPZA1	0.00101609	0.00214872	0.638012	0.912075
DYM_0014	18:49331864|49379758_-	DYM	0.00836204	0.00280504	0.00414483	0.193867
CPNE8_0010	12:38760847|38776301_-	CPNE8	0.0111232	0.00403783	0.00776446	0.25257
ZCCHC2_0002	18:62544802|62560644_+	ZCCHC2	-0.0106968	0.00465049	0.0249338	0.362943
GRIP1_0002	12:66515619|66596927_-	GRIP1	0.0171586	0.00443111	0.000268916	0.0606588
RMND5A_0001	2:86740927|86753558_+	RMND5A	0.015533	0.00447835	0.000974737	0.119652
PTPN4_0015	2:119877323|119882623_+	PTPN4	0.0081698	0.00367331	0.0299167	0.383838
novel_circ_ADGRV1_1	5:90763305|90985522_+	ADGRV1	0.0168936	0.00494728	0.00115032	0.129115
RBFOX1_0002	16:7579777|7607338_+	RBFOX1	0.0108465	0.00319653	0.00122871	0.131804
FAM126A_0007	7:22976210|22984045_-	FAM126A	-0.0164005	0.00431317	0.000337797	0.0693473
CACNA1C_0004	12:2504436|2512984_+	CACNA1C	0.0107383	0.00290452	0.000474477	0.0869168
DENND1B_0008	1:197617659|197658369_-	DENND1B	0.0102705	0.00413027	0.0156959	0.323116
NCOA4_0004	10:46014444|46016694_-	NCOA4	0.00844469	0.00370873	0.0263674	0.367713
AKAP10_0034	17:19958014|19958571_-	AKAP10	0.007038	0.00399228	0.0830093	0.524417
HEATR5B_0060	2:37003542|37007304_-	HEATR5B	0.00856309	0.00499837	0.0918437	0.537916
PIGN_0015	18:62082673|62095950_-	PIGN	-0.00685287	0.00457247	0.139188	0.609955
NDST3_0004	4:118053756|118114960_+	NDST3	0.00942271	0.0025152	0.000405064	0.0765571
novel_circ_ATRNL1_9	10:115120185|115847991_+	ATRNL1	0.0124548	0.00501041	0.0157299	0.323116
HERC1_0045	15:63712775|63718897_-	HERC1	0.016785	0.00444009	0.0003629	0.0723608
VMP1_0002	17:59731421|59773885_+	VMP1	-0.00709784	0.00193352	0.000515837	0.0887017
TMEM245_0020	9:109085997|109108570_-	TMEM245	0.00946698	0.0038211	0.0160619	0.325253
CCDC88A_0059	2:55332566|55335164_-	CCDC88A	-0.00796052	0.0033065	0.0191527	0.338858
novel_circ_AKT3_4	1:243563720|243843282_-	AKT3	-0.00453096	0.00204665	0.0306514	0.385326
MCF2L2_0019	3:183195222|183207823_-	MCF2L2	0.0032499	0.00393985	0.412708	0.817385
LINC00882_0002	3:106837622|106839592_-	LINC00882	0.0121027	0.00322237	0.0003928	0.0754366
STXBP4_0003	17:55031168|55047154_+	STXBP4	0.0115457	0.00331659	0.00093709	0.117987
MAPK9_0004	5:180261684|180280608_-	MAPK9	0.00720251	0.00224777	0.00216957	0.160974
PTPRD_0107	9:8436592|8492979_-	PTPRD	-0.00868075	0.00510503	0.0942281	0.541783
EXOC6B_0002	2:72718103|72733118_-	EXOC6B	0.00314836	0.00206058	0.131794	0.600095
UBE2Q2_0001	15:75854386|75873568_+	UBE2Q2	0.0112573	0.00597744	0.0645104	0.481601
PSME4_0013	2:53897870|53901559_-	PSME4	-0.0105719	0.00455429	0.0236847	0.357205
GRIP1_0016	12:66515619|66529914_-	GRIP1	0.00661212	0.0038057	0.0874435	0.531325
ACBD6_0007	1:180397516|180430262_-	ACBD6	0.0125392	0.00346521	0.000609195	0.0967159
NDST3_0005	4:118053756|118143684_+	NDST3	0.0118945	0.00341824	0.000941362	0.117987
GPATCH2L_0001	14:76166663|76180849_+	GPATCH2L	0.0112833	0.0034116	0.00159468	0.142766
BMPR2_0001	2:202464809|202467689_+	BMPR2	0.00210257	0.00205155	0.30954	0.756919
GRK3_0002	22:25663630|25674528_+	GRK3	0.00704627	0.00241892	0.00502207	0.206231
EIF3H_0001	8:116655856|116658980_-	EIF3H	0.00838585	0.00336637	0.01552	0.323116
ANKIB1_0006	7:92294889|92307656_+	ANKIB1	-0.010143	0.00279078	0.000579316	0.0949128
CYB5R4_0001	6:83864175|83924592_+	CYB5R4	0.0158251	0.00444633	0.000734801	0.109223
QKI_0001	6:163455279|163535125_+	QKI	-0.0122682	0.00348641	0.000833489	0.113453
ATXN2_0062	12:111525192|111552977_-	ATXN2	0.014914	0.00447912	0.00149063	0.138065
RPS6KC1_0020	1:213077696|213117410_+	RPS6KC1	0.0108392	0.00337971	0.00215126	0.160974
TIMMDC1_0002	3:119503532|119517315_+	TIMMDC1	0.0104463	0.00322204	0.00193886	0.152887
LIMCH1_0030	4:41661420|41671594_+	LIMCH1	-0.0109031	0.00296743	0.000510418	0.0887017
CABLES1_0001	18:23234608|23237245_+	CABLES1	0.0121352	0.00440489	0.00776069	0.25257
MCF2L2_0001	3:183205876|183207823_-	MCF2L2	0.0118509	0.00330092	0.0006664	0.104406
CDH20_0012	18:61536493|61545144_+	CDH20	0.0134877	0.00397284	0.00122208	0.131804
ADAL_0006	15:43334945|43335826_+	ADAL	0.0145164	0.00489193	0.00430838	0.194257
novel_circ_CNTNAP3P2	9:67188785|67201219_+	CNTNAP3P2	0.0154993	0.00435678	0.000738566	0.109223
ZNF800_0001	7:127373342|127377329_-	ZNF800	-0.00660443	0.00423426	0.124076	0.591886
PSMB1_0001	6:170543601|170549113_-	PSMB1	0.00486853	0.00263663	0.0697535	0.492036
RALGAPA1_0072	14:35664642|35725153_-	RALGAPA1	-0.0073707	0.00284129	0.0118998	0.293356
ZC3H11A_0001	1:203816926|203818689_+	ZC3H11A	0.00428253	0.00503183	0.398104	0.80797
C7orf55-LUC7L2_0002	7:139398599|139412580_+	LUC7L2	0.0130923	0.00406982	0.00208987	0.159514
WDR27_0027	6:169672255|169689308_-	WDR27	0.0195121	0.00537069	0.000581896	0.0949128
SMARCA5_0005	4:143543509|143543972_+	SMARCA5	0.00498152	0.00143127	0.000939097	0.117987
RERE_0001	1:8508627|8557523_-	RERE	0.00747631	0.00225433	0.00155152	0.139966
PDE4B_0007	1:65913245|65918835_+	PDE4B	-0.00731166	0.00222746	0.00171832	0.147195
EXOC6B_0001	2:72718103|72741469_-	EXOC6B	0.0100578	0.00346384	0.00515466	0.208764
AKT3_0002	1:243512324|243573048_-	AKT3	0.00987444	0.00353769	0.0070319	0.242906
ORC5_0006	7:104188251|104204234_-	ORC5	0.00591303	0.00317458	0.0674137	0.487664
novel_circ_ATRNL1_2	10:115120185|115334419_+	ATRNL1	-0.00404982	0.00356895	0.260999	0.716364
CEP70_0010	3:138570318|138571356_-	CEP70	0.00944485	0.00306027	0.00306537	0.177061
RPS6KA5_0003	14:90943078|91001159_-	RPS6KA5	0.00947105	0.00276741	0.00112372	0.128655
intergenic_000028	14:39654845|39655808_+	AL049828.1	0.0112014	0.00332208	0.00131166	0.135516
AGGF1_0005	5:77034418|77036720_+	AGGF1	0.014918	0.00495529	0.00381149	0.190687
NR3C1_0006	5:143399656|143400852_-	NR3C1	0.0108033	0.00378554	0.00592074	0.222401
CHD6_0001	20:41512846|41533570_-	CHD6	0.00930993	0.00346495	0.0093172	0.273251
RAPGEF5_0001	7:22308339|22318037_-	RAPGEF5	0.00341706	0.00269369	0.209504	0.680008
SPEN_0021	1:15911101|15916279_+	SPEN	0.0116256	0.00408714	0.00607632	0.224439
GLRB_0004	4:157120556|157153010_+	GLRB	0.00982493	0.00451273	0.033413	0.394376
PCNX2_0012	1:233135013|233208689_-	PCNX2	0.00819021	0.00236873	0.00100796	0.120018
CNTN1_0001	12:41014228|41029219_+	CNTN1	0.00866192	0.00250454	0.00100531	0.120018
SMAD5_0004	5:136147832|136154163_+	SMAD5	0.00772525	0.00291194	0.0101958	0.280418
AC004754_0001	16:254381|254681_+	FAM234A	0.015944	0.00518521	0.00316792	0.180467
ARHGAP26_0039	5:143054439|143147381_+	ARHGAP26	0.00874743	0.00247018	0.000777263	0.11184
RPS6KC1_0022	1:213077696|213167973_+	RPS6KC1	0.0202363	0.00575394	0.000838484	0.113453
TXNRD3_0005	3:126621742|126647296_-	TXNRD3	0.0127865	0.00384415	0.00150626	0.138065
NARS2_0001	11:78465876|78493195_-	NARS2	0.00529142	0.00216169	0.0173153	0.328141
novel_circ_ATRNL1_1	10:115120185|115315736_+	ATRNL1	-0.00374663	0.00267045	0.165772	0.637228
TNRC6A_0002	16:24750726|24777358_+	TNRC6A	0.0162071	0.00452735	0.000688575	0.106479
QSER1_0021	11:32927157|32935435_+	QSER1	0.00881253	0.00279653	0.00253662	0.16781
TIMMDC1_0003	3:119500695|119517315_+	TIMMDC1	-0.00885946	0.00343769	0.0124379	0.299794
TBC1D12_0002	10:94441896|94474783_+	TBC1D12	-0.0117498	0.00330177	0.000735959	0.109223
NALCN_0008	13:101229393|101292366_-	NALCN	0.0181023	0.00511881	0.000788993	0.11184
SMAD5_0001	5:136153592|136154163_+	SMAD5	0.0141919	0.0042404	0.00141515	0.136994
PDE8A_0034	15:85113873|85115487_+	PDE8A	-0.0174817	0.00534706	0.00178717	0.147808
C16orf62_0033	16:19628637|19647882_+	VPS35L	-0.00602734	0.00434401	0.17042	0.643103
TAF1_0002	X:71421309|71424238_+	TAF1	0.00519776	0.00481138	0.284329	0.73058
PLEKHA5_0052	12:19358228|19361706_+	PLEKHA5	-0.0126228	0.00355011	0.000743015	0.109223
DYM_0001	18:49363161|49379758_-	DYM	0.008551	0.00485811	0.0834793	0.525075
UBAP2_0006	9:33986760|33998864_-	UBAP2	0.0114674	0.0032704	0.000866429	0.114629
FBXL17_0002	5:108348399|108367953_-	FBXL17	0.00985672	0.0028674	0.00107253	0.123987
CDKL5_0022	X:18575354|18579968_+	CDKL5	-0.0152332	0.00432207	0.000818919	0.113453
AGPS_0001	2:177505506|177523805_+	AGPS	0.013104	0.00373338	0.000856939	0.114629
CCDC91_0003	12:28391304|28452654_+	CCDC91	0.0147023	0.00422079	0.000930973	0.117987
ZNF680_0001	7:64543707|64544432_-	ZNF680	0.0105388	0.00314197	0.0013838	0.136173
CHD2_0002	15:93009145|93020258_+	CHD2	0.0125973	0.00394018	0.00221596	0.160974
RERE_0007	1:8541214|8557523_-	RERE	0.0075444	0.00237863	0.00238832	0.166929
GCC2_0009	2:108452399|108475850_+	GCC2	-0.0125919	0.0041158	0.00331278	0.183466
DPY19L1_0001	7:35010468|35018596_-	DPY19L1	0.00872093	0.00309707	0.00657331	0.23504
HECW1_0003	7:43396814|43407731_+	HECW1	0.00964371	0.00394853	0.0175548	0.328729
NRG4_0008	15:75955932|76052983_-	NRG4	0.00805443	0.00402993	0.0501827	0.446915
HOOK3_0001	8:42957094|42964474_+	HOOK3	0.00431539	0.00310945	0.17032	0.643103
ATRNL1_0055	10:115120185|115302043_+	ATRNL1	0.00157685	0.00429826	0.715015	0.93629
PIK3CB_0028	3:138733361|138734804_-	PIK3CB	0.00129546	0.00435269	0.76702	0.947577
EIF4G3_0031	1:21001199|21002808_-	EIF4G3	0.000751005	0.00471322	0.873936	0.979435
SWT1_0004	1:185202654|185231708_+	SWT1	0.0116493	0.00430606	0.00886931	0.266994
ZNF142_0001	2:218656150|218656463_-	ZNF142	0.00549667	0.00503215	0.279064	0.727287
OSBPL1A_0001	18:24196125|24239382_-	OSBPL1A	-0.0102971	0.00299456	0.00106896	0.123987
novel_circ_HYDIN_2	16:71137151|71162730_-	HYDIN	0.0113272	0.0038767	0.00489845	0.204552
FAM73A_0011	1:77858938|77864028_+	MIGA1	0.0111505	0.00404375	0.00770755	0.25257
TCEA3_0009	1:23397545|23418009_-	TCEA3	0.0145174	0.00447673	0.00193472	0.152887
SYPL1_0003	7:106092949|106099282_-	SYPL1	0.0165433	0.00487152	0.00121857	0.131804
ARHGAP26_0007	5:143037196|143057747_+	ARHGAP26	0.00698428	0.00211404	0.00161197	0.143237
UBE3D_0004	6:82957312|83038485_-	UBE3D	0.0144388	0.00417036	0.000993707	0.120018
HNRNPU_0012	1:244845247|244848856_-	HNRNPU	0.0173796	0.006058	0.00567913	0.21884
GIGYF2_0001	2:232787150|232796221_+	GIGYF2	0.000576546	0.00294829	0.845621	0.972926
LINC01322_0001	3:165491196|165511651_+	LINC01322	0.0125705	0.00472243	0.00995788	0.280418
STXBP5-AS1_0005	6:146972045|147119477_-	STXBP5-AS1	0.0180158	0.0052738	0.00114552	0.129115
novel_circ_GTDC1_2	2:144208603|144235737_-	GTDC1	0.00994469	0.00327125	0.00350279	0.18756
MPP5_0001	14:67301389|67303599_+	MPP5	-0.0002664	0.00373239	0.943337	0.989463
novel_circ_ZBTB8OS	1:32627508|32634792_-	ZBTB8OS	0.00837341	0.00474469	0.0826871	0.524171
FAM120A_0003	9:93471141|93497599_+	FAM120A	0.00671389	0.00448272	0.139447	0.609955
CABYR_0001	18:24143091|24143413_+	CABYR	0.000792395	0.0034548	0.819368	0.965192
USP30_0001	12:109071612|109073532_+	USP30	-0.0125253	0.00376051	0.00148586	0.138065
EML5_0020	14:88726541|88754671_-	AL121768.1	0.00831933	0.00307993	0.00896932	0.266994
BDP1_0035	5:71502599|71511151_+	BDP1	-0.0131033	0.00505833	0.0120153	0.29377
COG1_0001	17:73203000|73203793_+	COG1	0.0098262	0.00410684	0.0198752	0.341986
TPK1_0007	7:144591423|144765951_-	TPK1	0.00315066	0.00464437	0.500138	0.861448
intergenic_000038	6:126112866|126174911_+	TRMT11	0.0132938	0.00386112	0.00105456	0.123987
RHBDD1_0003	2:226864604|226914351_+	RHBDD1	0.00691483	0.00204525	0.00127571	0.134424
RABGEF1_0012	7:66797374|66805396_+	AC027644.4	0.0123267	0.0036807	0.00140577	0.136994
XPO1_0045	2:61495455|61499894_-	XPO1	0.00366632	0.0031068	0.24262	0.702632
KIAA0319_0001	6:24578110|24583702_-	KIAA0319	0.0014457	0.00377196	0.702871	0.933654
CCDC91_0004	12:28450161|28484165_+	CCDC91	0.0154695	0.00453801	0.00117111	0.129115
ELF2_0004	4:139137630|139139497_-	ELF2	0.0115436	0.00341074	0.0012619	0.134156
CEP70_0018	3:138570318|138572932_-	CEP70	0.00771916	0.00260406	0.00434693	0.194257
ALMS1_0006	2:73432198|73455295_+	ALMS1	0.0100246	0.00384645	0.0115303	0.290799
MAP2K5_0056	15:67664597|67772752_+	MAP2K5	0.0089599	0.0034991	0.0129823	0.302075
ANKRD42_0003	11:83224855|83248087_+	ANKRD42	0.0104542	0.00310246	0.00132022	0.135516
MCTP1_0008	5:94868333|94912976_-	MCTP1	0.00734729	0.0021536	0.00116129	0.129115
SETD2_0034	3:47067070|47098081_-	SETD2	0.00932	0.00275981	0.00129088	0.134829
SDCCAG8_0015	1:243293091|243330692_+	SDCCAG8	-0.0126273	0.00386234	0.00178755	0.147808
FRMPD3_0005	X:107526582|107530511_+	FRMPD3	0.0131196	0.00434502	0.00371539	0.189583
DGKB_0010	7:14574212|14613413_-	DGKB	0.0140011	0.00513044	0.0083227	0.260785
FAT1_0005	4:186706563|186709845_-	FAT1	-0.00823302	0.0030186	0.00835856	0.261222
PPP3CC_0002	8:22474954|22498112_+	PPP3CC	0.00740609	0.0033151	0.0292184	0.380756
VRK2_0030	2:58048827|58146474_+	VRK2	-0.0107236	0.00485091	0.0308842	0.386279
GLCE_0001	15:69255794|69261329_+	GLCE	0.00691561	0.00403103	0.0913965	0.537146
FAM105A_0001	5:14600965|14602332_+	OTULINL	0.0144605	0.00434774	0.00150738	0.138065
LRRC6_0002	8:132610166|132661627_-	LRRC6	-0.00802543	0.00306842	0.0112532	0.286884
TCF4_0018	18:55269831|55351003_-	TCF4	0.0147711	0.00439255	0.0013483	0.136173
MED1_0011	17:39424627|39431188_-	MED1	0.0154056	0.00477701	0.00204061	0.158808
SENP6_0002	6:75621532|75623960_+	SENP6	-0.0107438	0.00434894	0.0163536	0.325582
NEDD4L_0003	18:58165788|58252054_+	NEDD4L	0.00332177	0.00267918	0.21986	0.688139
TDRD3_0017	13:60439688|60485948_+	TDRD3	-0.00949878	0.00382369	0.0157935	0.323116
RALGAPA1_0041	14:35651805|35725153_-	RALGAPA1	0.00626348	0.00363674	0.0901702	0.535023
TBC1D1_0019	4:38089932|38103157_+	TBC1D1	0.00063658	0.00276588	0.818755	0.964632
NUP153_0005	6:17661653|17675770_-	NUP153	0.0135844	0.00412018	0.00164491	0.144555
EIF4E3_0002	3:71690010|71710484_-	AC097634.4	0.0100664	0.00354753	0.0061922	0.227563
SPICE1_0003	3:113488945|113506605_-	AC112128.1	0.00794442	0.00500927	0.118009	0.580738
ITPR2_0108	12:26481131|26655852_-	ITPR2	0.0164205	0.00489437	0.00138057	0.136173
FRG1HP_0004	9:40994633|41011730_+	FRG1HP	-0.0148845	0.00454731	0.00176672	0.147808
RANBP17_0033	5:171183167|171205612_+	RANBP17	-0.00916174	0.00370695	0.01631	0.325582
STK39_0005	2:168063500|168075231_-	STK39	-6.26e-05	0.00233531	0.978693	0.995782
ZDBF2_0001	2:206279540|206297373_+	ZDBF2	0.00993063	0.00377413	0.0107973	0.286332
CTD-3138B18_0002	19:58285717|58295581_+	AC020915.5	0.0115893	0.00382676	0.00362079	0.189421
ATG4C_0001	1:62829040|62841547_+	ATG4C	-0.0169024	0.00503174	0.00136315	0.136173
SUZ12P1_0009	17:30734897|30766588_+	SUZ12P1	0.0154706	0.00460496	0.00136145	0.136173
SVEP1_0022	9:110465865|110472323_-	SVEP1	-0.0128727	0.00384989	0.0014288	0.137199
TP53BP1_0027	15:43428016|43441583_-	TP53BP1	-0.0149747	0.00449233	0.001474	0.138065
SMARCA5_0006	4:143527868|143530526_+	SMARCA5	-0.0122881	0.00370525	0.00155165	0.139966
SOAT1_0012	1:179335506|179343635_+	SOAT1	0.0152934	0.0049259	0.00290592	0.175446
CDK14_0023	7:90747681|90863269_+	CDK14	0.00641283	0.00402093	0.115997	0.578051
PRKCB_0007	16:24112973|24123981_+	PRKCB	-0.00653936	0.00462215	0.1623	0.634122
TRIP11_0034	14:92003419|92007852_-	TRIP11	-0.00133262	0.00458895	0.772513	0.949507
TYW1B_0010	7:72713621|72744601_-	TYW1B	-0.00317217	0.00446502	0.480178	0.852042
NUP133_0014	1:229450525|229465519_-	NUP133	-0.00809687	0.00475786	0.0939717	0.541783
CSE1L_0065	20:49074785|49094963_+	CSE1L	-0.0144006	0.00440152	0.00177472	0.147808
UBAP2_0013	9:33971651|33973237_-	UBAP2	-0.00411125	0.00241922	0.0944212	0.541783
SLC38A6_0001	14:61037059|61052135_+	SLC38A6	0.0178124	0.0055183	0.00202295	0.158469
RP11-206L10_0001	1:805799|810170_-	AL669831.4	0.00675581	0.00284823	0.0209206	0.347141
RANBP17_0009	5:170878097|170896115_+	RANBP17	-0.0127632	0.00398415	0.00217462	0.160974
POLI_0008	18:54271360|54277855_+	POLI	0.00857831	0.00370508	0.0240345	0.359115
TRIM33_0001	1:114463104|114464388_-	TRIM33	0.00440297	0.00272622	0.111548	0.570658
CHD9_0057	16:53222644|53229100_+	CHD9	0.0123506	0.00409644	0.00376374	0.189583
CHL1_0015	3:244613|328354_+	CHL1	-0.00305318	0.0049882	0.542797	0.883128
PTPN4_0013	2:119877323|119885882_+	PTPN4	0.00169588	0.00508885	0.740104	0.940462
ELP3_0001	8:28129502|28162078_+	ELP3	0.00228194	0.00486678	0.640855	0.91243
RERE_0010	1:8495063|8557523_-	RERE	0.00789802	0.00240018	0.00167709	0.14576
KIF1B_0057	1:10347761|10348733_+	KIF1B	-0.00932185	0.00378374	0.0166369	0.325814
AC007246_0002	2:39516414|39518710_+	MAP4K3-DT	0.00698513	0.00448919	0.12497	0.593901
KCNH1_0008	1:211018864|211019256_-	KCNH1	0.0113128	0.00512731	0.0311968	0.388533
SAP130_0007	2:127989564|127996491_-	SAP130	0.00860668	0.00562912	0.131531	0.600095
SH3GL3_0013	15:83559253|83588771_+	SH3GL3	0.00414627	0.00222469	0.0672514	0.487378
ALMS1_0015	2:73432198|73520016_+	ALMS1	0.0150875	0.00461039	0.00177073	0.147808
TASP1_0002	20:13528433|13569586_-	TASP1	0.0100443	0.00415084	0.0185746	0.336633
SEC31A_0001	4:82878730|82881940_-	SEC31A	0.000962423	0.00275463	0.728024	0.939694
ERC2_0002	3:55683794|55734918_-	ERC2	-0.000423461	0.00405085	0.917093	0.984457
VPS13A_0049	9:77381976|77407607_+	VPS13A	0.0101627	0.00340599	0.00411327	0.193867
AS3MT_0003	10:102876954|102890678_+	BORCS7-ASMT	0.0149772	0.00454434	0.00165109	0.144555
DCUN1D4_0027	4:51863437|51887244_+	DCUN1D4	-0.0152595	0.00469867	0.00190744	0.152429
FRMD4B_0001	3:69287752|69313517_-	FRMD4B	-0.0132602	0.00420651	0.00252861	0.16781
NLGN4X_0002	X:6150995|6151771_-	NLGN4X	0.0120333	0.00383701	0.00265143	0.171125
PSD3_0019	8:18765449|18804898_-	PSD3	0.00709162	0.00246701	0.00558972	0.21716
SLC25A26_0001	3:66243203|66263379_+	SLC25A26	0.00965847	0.00490725	0.0536703	0.456706
TBCK_0001	4:106193609|106212835_-	TBCK	0.0152791	0.0048019	0.00231804	0.164291
NME9_0004	3:138319478|138324930_-	NME9	0.010676	0.0040318	0.010332	0.280418
ATP8A2_0002	13:25828118|25862408_+	ATP8A2	0.0113887	0.00382528	0.00419044	0.194146
TYW1_0015	7:67067285|67083539_+	TYW1	0.0113942	0.00367725	0.0029579	0.175446
RNF180_0006	5:64325186|64330406_+	RNF180	0.00613104	0.00337514	0.0742854	0.503424
NALCN_0005	13:101376700|101378653_-	NALCN	0.0138026	0.00457944	0.00377351	0.189583
CLNS1A_0006	11:77619606|77625818_-	CLNS1A	0.00653187	0.0022558	0.00527214	0.211976
MGAT5_0032	2:134317529|134362408_+	MGAT5	0.0112888	0.00440897	0.0129892	0.302075
SCFD1_0001	14:30670256|30675065_+	SCFD1	0.00971858	0.00479025	0.0469207	0.434563
STK39_0018	2:168012634|168065381_-	STK39	-0.00337635	0.00265216	0.207909	0.678026
SOS2_0052	14:50150008|50150230_-	SOS2	-0.00189683	0.00223977	0.400422	0.808036
TMTC3_0001	12:88148288|88176319_+	TMTC3	0.0115834	0.00427851	0.00882168	0.266994
CADPS2_0035	7:122471375|122513315_-	CADPS2	0.0116058	0.0035615	0.00184534	0.150228
UBAP2_0005	9:33986760|34017189_-	UBAP2	0.0122597	0.00376411	0.00185467	0.150228
SEC24B_0001	4:109491327|109506512_+	SEC24B	0.0151227	0.00473812	0.00225185	0.160974
COL21A1_0020	6:56101472|56141983_-	COL21A1	0.0131618	0.00411745	0.00221956	0.160974
HFM1_0001	1:91343430|91353299_-	HFM1	0.0132295	0.00417533	0.00241133	0.166929
PPFIA1_0023	11:70333470|70338453_+	PPFIA1	0.0140638	0.00464381	0.00362057	0.189421
CERS6_0001	2:168691034|168717978_+	CERS6	0.00754712	0.00261105	0.00534814	0.212978
GALNTL6_0003	4:172229656|172348689_+	GALNTL6	0.0111784	0.00405174	0.00767724	0.25257
HTR4_0004	5:148548668|148550262_-	HTR4	0.00970502	0.00362535	0.00956622	0.277817
MSANTD3-TMEFF1_0013	9:100498765|100509134_+	MSANTD3-TMEFF1	-0.01108	0.00419976	0.0106	0.282991
RSF1_0014	11:77698487|77702495_-	RSF1	-0.0060499	0.00266537	0.0268251	0.368563
R3HDM1_0001	2:135675332|135680324_+	R3HDM1	-0.00464793	0.00213576	0.033485	0.394376
PRKCB_0003	16:24092791|24094297_+	PRKCB	-0.00786557	0.00386753	0.0464062	0.433516
TRMT2B_0003	X:101041317|101042312_-	TRMT2B	0.00889315	0.0053712	0.103002	0.557586
novel_circ_ZMYM2	13:19993063|20006586_+	ZMYM2	-0.0121803	0.00381252	0.00223116	0.160974
TTC39C_0001	18:24064140|24083081_+	TTC39C	0.00515474	0.00170243	0.00362712	0.189421
KIAA0391_0001	14:35126735|35180777_+	KIAA0391	0.00304214	0.00424862	0.476751	0.850342
NALCN_0001	13:101345266|101399165_-	NALCN	-0.00745502	0.00247947	0.00385346	0.190907
GRM7_0010	3:7452607|7461722_+	GRM7	0.00868389	0.00389944	0.0297142	0.383838
UGGT2_0006	13:95983804|95999307_-	UGGT2	0.00662703	0.00375629	0.0827806	0.524171
ICA1_0009	7:8218305|8235940_-	ICA1	0.0139385	0.0043682	0.00225715	0.160974
KMT2E_0005	7:105038126|105041023_+	KMT2E	0.00814781	0.00258418	0.00252389	0.16781
AC090094_0001	8:61680968|61684188_-	ASPH	0.0105731	0.0032813	0.0020571	0.159052
GPATCH1_0011	19:33113767|33114419_+	GPATCH1	0.0142501	0.00481061	0.0043723	0.194257
NALCN_0067	13:101345301|101378653_-	NALCN	0.0039761	0.00422495	0.350427	0.784543
DMXL2_0024	15:51507134|51547408_-	DMXL2	-0.0152164	0.0049002	0.00290112	0.175446
LPXN_0003	11:58549786|58551232_-	LPXN	0.0106277	0.00373313	0.00603554	0.224439
SH3KBP1_0006	X:19607938|19687691_-	SH3KBP1	0.00557166	0.00258368	0.0350637	0.395629
SPG11_0014	15:44592331|44596943_-	SPG11	-0.00830135	0.00463311	0.0782168	0.512536
RPS6KC1_0014	1:213077696|213129889_+	RPS6KC1	0.0114634	0.00376661	0.00346882	0.18756
CEP350_0030	1:180075022|180098985_+	CEP350	-0.0115823	0.00405679	0.00590088	0.222401
TBC1D19_0077	4:26683675|26720125_+	TBC1D19	0.0124423	0.00457981	0.00860133	0.265573
MBOAT2_0007	2:8882511|8958642_-	MBOAT2	0.00842039	0.00316403	0.00997341	0.280418
MAN2A1_0009	5:109713520|109823837_+	MAN2A1	-0.0091625	0.00394934	0.0237597	0.357205
DNM3_0002	1:172131175|172253682_+	DNM3	-0.0103713	0.00338835	0.0032989	0.183466
GOLM1_0005	9:86033282|86046572_-	GOLM1	0.011166	0.00380973	0.00477565	0.204552
ITSN2_0002	2:24246129|24328115_-	ITSN2	-0.00602651	0.00400924	0.138044	0.607873
LARP1B_0031	4:128121826|128207383_+	LARP1B	-0.0115493	0.00422206	0.00817969	0.258027
novel_circ_ADGRV1_3	5:90781430|91102340_+	ADGRV1	0.0136678	0.00426802	0.00218193	0.160974
PPARGC1A_0001	4:23812747|23814605_-	PPARGC1A	0.00726071	0.00434609	0.100004	0.554492
COL24A1_0007	1:86112567|86146183_-	COL24A1	-0.0154024	0.00496537	0.00292901	0.175446
RALGPS1_0012	9:126962225|127069356_+	RALGPS1	0.00919276	0.00498886	0.0703212	0.493699
MARCH6_0047	5:10415488|10417404_+	MARCH6	0.00486106	0.00183596	0.0103388	0.280418
CLNS1A_0001	11:77622500|77629899_-	CLNS1A	0.0113094	0.00520162	0.0336444	0.394376
ARHGAP26_0020	5:142873400|143041890_+	ARHGAP26	-0.00593926	0.00460058	0.201663	0.671475
ZMYM4_0002	1:35381259|35389082_+	ZMYM4	-0.0109086	0.00339894	0.00213696	0.160974
ERC1_0006	12:1115866|1190052_+	ERC1	0.0145149	0.00458575	0.00243456	0.167562
SORT1_0001	1:109354367|109369589_-	SORT1	0.0121527	0.00389625	0.00278662	0.173193
SBF2_0012	11:9968341|10002689_-	SBF2	0.0129058	0.00424267	0.00348405	0.18756
RNF138_0002	18:32111754|32124845_+	RNF138	0.00528016	0.0023572	0.0288064	0.379387
GLRX3_0003	10:130166507|130171636_+	GLRX3	-0.00367347	0.00430303	0.39667	0.80797
UBN2_0018	7:139237005|139284574_+	UBN2	0.0126819	0.00405265	0.00270483	0.171434
SETDB2_0025	13:49451553|49451909_+	SETDB2	-0.00203143	0.00522346	0.698723	0.932741
ITPR2_0043	12:26415303|26443650_-	ITPR2	0.0143205	0.0046031	0.00285259	0.175081
NRXN1_0004	2:50053271|50055044_-	NRXN1	0.0152754	0.0047873	0.00225771	0.160974
FER_0016	5:108897659|108959347_+	FER	0.0115188	0.0039577	0.00505748	0.206231
PI4KB_0002	1:151315573|151316509_-	PI4KB	0.0107466	0.00373927	0.00559906	0.21716
MAP3K4_0002	6:161034259|161049979_+	MAP3K4	0.00753672	0.00289803	0.0116997	0.292367
MTM1_0007	X:150638943|150649901_+	MTM1	0.00956227	0.00372604	0.012792	0.301017
HP1BP3_0016	1:20770930|20773610_-	HP1BP3	-0.00683163	0.00308461	0.0305864	0.385326
NFIB_0008	9:14146689|14307520_-	NFIB	-0.0136362	0.00432347	0.00251612	0.16781
CCSER2_0001	10:84438512|84477664_+	CCSER2	0.00424603	0.00170551	0.015578	0.323116
SH3KBP1_0018	X:19569103|19687691_-	SH3KBP1	0.00570816	0.0049193	0.250499	0.708011
FMN2_0015	1:240177921|240294883_+	FMN2	0.0145725	0.00459682	0.00239971	0.166929
ERCC6L2_0043	9:95966562|96004701_+	ERCC6L2	0.0116633	0.00370151	0.00253868	0.16781
RNF38_0009	9:36351115|36353331_-	RNF38	0.00885326	0.00370978	0.0201821	0.343298
LUZP2_0016	11:24905991|24983293_+	LUZP2	0.000138071	0.00505239	0.978289	0.995782
ASCC3_0026	6:100766565|100848707_-	ASCC3	-0.0137376	0.004374	0.00261576	0.171125
novel_circ_PIK3C3_2	18:42027444|42049605_+	PIK3C3	-0.00688221	0.00217104	0.00240053	0.166929
GPHN_0007	14:67023633|67122377_+	GPHN	0.0121094	0.00384508	0.0025509	0.16781
LRRC49_0004	15:70980101|70984257_+	LRRC49	-0.0137008	0.00434408	0.00251685	0.16781
MAP3K5_0049	6:136622848|136659378_-	MAP3K5	0.0119021	0.00377187	0.00250518	0.16781
AL109923_0017	20:34470048|34492597_+	ITCH	-0.00856966	0.00273339	0.00265878	0.171125
RBM33_0009	7:155672867|155680908_+	RBM33	0.00767161	0.00244446	0.00263411	0.171125
AGTPBP1_0032	9:85642827|85712566_-	AGTPBP1	-0.0148402	0.00474245	0.0027054	0.171434
KIF1B_0034	1:10267380|10282533_+	KIF1B	0.0136522	0.00440899	0.00297641	0.175446
UNC80_0006	2:209877954|209896413_+	UNC80	0.0131416	0.00424179	0.00296177	0.175446
TMEM245_0014	9:109106508|109108570_-	TMEM245	0.0150174	0.00486584	0.00306516	0.177061
RBMS3_0002	3:29868858|29899755_+	RBMS3	0.0130079	0.00423257	0.00318284	0.180467
NALCN_0002	13:101376700|101399165_-	NALCN	0.00704323	0.00230963	0.00340868	0.18533
AK9_0008	6:109579550|109586072_-	AK9	0.012877	0.00424299	0.00355475	0.188957
RP11-352M15_0001	12:45481311|45482071_-	AC079950.1	-0.0133387	0.00443748	0.00386188	0.190907
STXBP5L_0004	3:121413158|121415968_+	STXBP5L	0.012135	0.00409595	0.0043666	0.194257
TENM4_0014	11:78701526|78702403_-	TENM4	0.0117296	0.00402908	0.00504666	0.206231
ERC1_0001	12:1180540|1190052_+	ERC1	0.00977441	0.00335996	0.00507708	0.206323
MAN1A2_0006	1:117493147|117502970_+	MAN1A2	0.0127583	0.00447064	0.00592097	0.222401
novel_circ_FBXL17_1	5:108020925|108224228_-	FBXL17	0.0128318	0.00465345	0.00770725	0.25257
MPP6_0014	7:24623666|24680520_+	MPP6	0.00804228	0.00318568	0.0142489	0.312684
NR3C2_0001	4:148435104|148436862_-	NR3C2	0.0101026	0.00402979	0.0149034	0.317607
ANKS1B_0015	12:99772922|99782097_-	ANKS1B	0.00752565	0.00316313	0.0205492	0.345593
COL21A1_0001	6:56179578|56182656_-	COL21A1	0.00774688	0.00431209	0.0774413	0.512067
C6orf106_0005	6:34606555|34646798_-	ILRUN	0.00781925	0.00442889	0.0825659	0.524171
PTPN12_0021	7:77607235|77632425_+	PTPN12	-0.00733152	0.00423404	0.0884903	0.532149
LARP1B_0015	4:128074460|128077962_+	LARP1B	-0.00220156	0.00240113	0.362875	0.792798
UBE3B_0004	12:109488572|109507735_+	UBE3B	0.00382684	0.00445116	0.393355	0.806974
MTDH_0001	8:97661072|97691188_+	MTDH	-0.00393329	0.00463619	0.399593	0.808036
RP11-467H10_0001	7:77109545|77113483_-	FAM185BP	0.00324965	0.00481842	0.502633	0.861448
novel_circ_ATRNL1_7	10:115120185|115549536_+	ATRNL1	-0.00198691	0.00299037	0.508957	0.864282
MGEA5_0001	10:101792839|101810314_-	OGA	0.00127648	0.00270314	0.638481	0.912075
RBM26_0002	13:79377379|79378907_-	RBM26	-0.000544416	0.00451044	0.904331	0.983734
PRMT9_0013	4:147653852|147654566_-	PRMT9	0.0130614	0.00433185	0.00376103	0.189583
novel_circ_ZNF609_1	15:64499292|64500166_+	ZNF609	0.00763509	0.00290989	0.0110093	0.286884
PTPN12_0055	7:77607235|77627675_+	PTPN12	-0.0108229	0.00444542	0.0178994	0.32945
CTNNA3_0003	10:66766264|66775524_-	CTNNA3	-0.0166969	0.0055641	0.00391847	0.191604
RAP1GDS1_0007	4:98404477|98421394_+	RAP1GDS1	0.0129392	0.00460974	0.00673626	0.238008
NAP1L4_0006	11:2951259|2979237_-	NAP1L4	-0.00685811	0.00540607	0.209485	0.680008
SENP6_0043	6:75634707|75703072_+	SENP6	-0.00492995	0.00406584	0.230063	0.693059
EIF4G3_0049	1:20980334|20982408_-	EIF4G3	0.0144661	0.00462347	0.00270838	0.171434
ROCK1_0013	18:20991176|21020239_-	ROCK1	0.00988898	0.00316221	0.00272118	0.171434
CSF2RA_0002	X:1285778|1290509_+	CSF2RA	0.0125939	0.00409648	0.00317326	0.180467
SLC2A13_0004	12:40028301|40048210_-	SLC2A13	-0.00709418	0.00262405	0.00891229	0.266994
SETD3_0001	14:99458279|99465813_-	SETD3	0.00390545	0.0015239	0.0129098	0.301818
HERC1_0039	15:63686359|63716473_-	HERC1	-0.0107599	0.00421621	0.0132746	0.306914
DMXL2_0023	15:51451645|51453641_-	DMXL2	-0.00931616	0.00425545	0.0324814	0.389875
LRP1B_0161	2:140297808|140325878_-	LRP1B	0.00911016	0.0044037	0.0428862	0.417905
CTCF_0020	16:67610824|67612121_+	CTCF	0.00465668	0.00238721	0.0557706	0.462915
NBAS_0020	2:15461201|15489022_-	NBAS	0.00590761	0.00457115	0.201185	0.671308
STAC2_0001	17:39216810|39217173_-	STAC2	0.00565139	0.00450102	0.214136	0.685074
MSANTD3-TMEFF1_0001	9:100498765|100550160_+	MSANTD3-TMEFF1	0.00279869	0.00252365	0.271861	0.721988
GALK2_0010	15:49283566|49292537_+	GALK2	-0.000475904	0.0042639	0.911503	0.984457
RPS6KC1_0007	1:213129527|213176492_+	RPS6KC1	0.00555368	0.00178014	0.00278078	0.173193
RFWD2_0026	1:176027572|176085890_-	COP1	0.012815	0.00415091	0.00305664	0.177061
CCDC138_0008	2:108788852|108816105_+	CCDC138	0.0116823	0.00378701	0.00307816	0.177061
CABP1_0001	12:120659878|120661218_+	CABP1	0.0106327	0.00405689	0.0110948	0.286884
APPL1_0024	3:57242856|57267792_+	APPL1	-0.00484356	0.00226958	0.0369291	0.399862
ATXN10_0004	22:45700282|45729590_+	ATXN10	0.00782788	0.00403992	0.0573787	0.467559
CLASP2_0049	3:33619603|33632374_-	CLASP2	0.00223475	0.00357158	0.533882	0.876939
TASP1_0003	20:13528446|13569586_-	TASP1	0.00141731	0.00464926	0.761538	0.94642
CDC14B_0002	9:96551796|96565483_-	CDC14B	-0.0113895	0.00365244	0.00279273	0.173193
PPP2R3C_0006	14:35096558|35099384_-	PPP2R3C	0.0133409	0.00432111	0.00305551	0.177061
novel_circ_PSD3	8:18799291|18804898_-	PSD3	0.0192891	0.00632051	0.00338605	0.18533
ERC1_0005	12:1263034|1290012_+	ERC1	0.00660071	0.00219636	0.00386888	0.190907
CACNA1A_0045	19:13307782|13308528_-	CACNA1A	0.00997699	0.00448672	0.029947	0.383838
CDC73_0027	1:193135391|193138173_+	CDC73	-0.00947368	0.00457866	0.0428531	0.417905
ZNF532_0007	18:58918271|58920633_+	ZNF532	0.0052007	0.00401951	0.200671	0.670057
KCNH8_0003	3:19342587|19347965_+	KCNH8	-0.0144433	0.00475258	0.00351271	0.18756
CEP70_0020	3:138525490|138572984_-	CEP70	0.0130109	0.00418207	0.002852	0.175081
EXD2_0001	14:69228816|69230598_+	EXD2	0.0123082	0.00411123	0.00399769	0.192714
SNTG1_0009	8:50502778|50553179_+	SNTG1	-0.00261772	0.00422155	0.537549	0.879203
TMEM62_0002	15:43135512|43160794_+	TMEM62	0.0113077	0.00426653	0.0102671	0.280418
LRRC7_0002	1:70053026|70107826_+	LRRC7	-0.00434005	0.00218889	0.0519778	0.451751
EPB41L2_0001	6:130926605|130956499_-	EPB41L2	0.0103569	0.00420957	0.0167777	0.326558
MCTP1_0003	5:94868333|94931991_-	MCTP1	0.0150713	0.00527955	0.00590693	0.222401
APLF_0010	2:68490190|68538227_+	APLF	-0.0127559	0.00418229	0.00340416	0.18533
TMTC1_0003	12:29633147|29660885_-	TMTC1	0.0149062	0.00481346	0.00297345	0.175446
ATP8A2_0020	13:25537988|25589699_+	ATP8A2	0.0127756	0.00478794	0.0097897	0.280418
PCMTD1_0004	8:51831444|51861246_-	PCMTD1	0.00968705	0.00317188	0.00336449	0.18533
HEATR5B_0058	2:37056440|37057480_-	HEATR5B	0.0110495	0.00396363	0.0070993	0.242906
PPP6R3_0108	11:68596097|68603492_+	PPP6R3	-0.00948162	0.0034005	0.00708792	0.242906
CDC14B_0001	9:96522506|96565483_-	CDC14B	-0.00488059	0.00240289	0.0466785	0.43388
RPAP2_0001	1:92333391|92345914_+	RPAP2	0.00399319	0.00226151	0.0825298	0.524171
ST18_0011	8:52116275|52172583_-	ST18	-0.0118139	0.00499271	0.0212169	0.347975
RBM39_0003	20:35714185|35732135_-	RBM39	0.00916286	0.00464246	0.0530249	0.456275
PCCA_0005	13:100301460|100340259_+	PCCA	0.00948127	0.0044945	0.0390797	0.406116
VPS13D_0032	1:12299202|12308641_+	VPS13D	0.0136663	0.00454892	0.00388003	0.190907
ELF2_0008	4:139125164|139139497_-	ELF2	0.00659078	0.00250976	0.0109454	0.286884
KDM1A_0013	1:23030469|23059167_+	KDM1A	0.00929108	0.00309839	0.00394247	0.191604
ZNF519_0002	18:14077329|14085076_-	ZNF519	0.0126778	0.0043059	0.00459938	0.20357
FGF14_0001	13:101868725|101875296_-	FGF14	0.00838397	0.00464099	0.0758552	0.507075
SMARCC1_0010	3:47675475|47686170_-	SMARCC1	0.0128988	0.00425557	0.00359433	0.189421
WBP2NL_0001	22:42019311|42020096_+	WBP2NL	0.0112723	0.00378204	0.00415184	0.193867
COG5_0001	7:107281300|107298346_-	COG5	0.0134503	0.00478121	0.00662224	0.236081
PARG_0001	10:49915917|49935142_-	PARG	-0.00639918	0.00231011	0.0074484	0.251732
ASB3_0017	2:53693884|53750941_-	ASB3	0.00948584	0.00438639	0.0345712	0.395629
ITGB8_0004	7:20367012|20380831_+	ITGB8	-0.0144426	0.00487419	0.00436173	0.194257
C10orf76_0022	10:102023477|102033339_-	ARMH3	0.00286651	0.00479551	0.552257	0.886911
AGTPBP1_0030	9:85596362|85633374_-	AGTPBP1	-0.00808415	0.00268173	0.00376827	0.189583
CACHD1_0007	1:64629355|64641969_+	CACHD1	0.00589728	0.0032109	0.0712179	0.494503
HDAC8_0002	X:72488933|72495268_-	AL133500.1	0.00490587	0.00432102	0.260743	0.716364
novel_circ_XPO4_2	13:20842895|20868701_-	XPO4	0.00324752	0.00303607	0.289064	0.734616
UXS1_0001	2:106158058|106166083_-	UXS1	-0.00043424	0.00246246	0.860617	0.97877
PTK2_0129	8:140800459|140890769_-	PTK2	-0.00774181	0.00256739	0.00375837	0.189583
TM7SF3_0006	12:26990450|26999676_-	TM7SF3	0.0127634	0.00446067	0.00579925	0.221459
SCAPER_0021	15:76574158|76665789_-	SCAPER	0.0132927	0.00465084	0.00585067	0.222401
MAP2K4_0002	17:12054889|12113360_+	MAP2K4	-0.00436703	0.00208971	0.0408854	0.413218
MTA3_0031	2:42704197|42719074_+	MTA3	0.00710978	0.0047761	0.141825	0.611152
TTC3_0010	21:37108392|37129063_+	TTC3	0.00556809	0.00250998	0.0303246	0.385326
TPTE2P5_0001	13:40826506|40836885_-	TPTE2P5	0.0112518	0.00422214	0.00987681	0.280418
SHC3_0001	9:89037993|89046994_-	SHC3	-0.0127844	0.00497707	0.0127149	0.300916
MLIP_0018	6:54160367|54230917_+	MLIP	0.00770956	0.00309608	0.0155581	0.323116
GOLGA4_0008	3:37273536|37302332_+	GOLGA4	0.0125267	0.00428096	0.00484016	0.204552
ARL13B_0003	3:94003659|94003908_+	ARL13B	0.0146407	0.00491055	0.00414014	0.193867
RPS6KC1_0002	1:213230497|213232255_+	RPS6KC1	0.0104337	0.004132	0.0142273	0.312684
TRIM37_0001	17:59056875|59070947_-	TRIM37	0.00929282	0.00409264	0.0267736	0.368563
DHX16_0001	6:30670410|30671274_-	DHX16	0.0147725	0.00505599	0.00489981	0.204552
TRPM3_0002	9:70681506|70784279_-	TRPM3	0.0109255	0.00412093	0.0102429	0.280418
FMN2_0030	1:240206799|240392562_+	FMN2	0.0109409	0.00442396	0.0162445	0.325582
VPS54_0042	2:63949037|63965966_-	VPS54	0.0105799	0.00430219	0.0168263	0.326558
ARHGEF12_0043	11:120475340|120477526_+	ARHGEF12	0.00946216	0.00404956	0.0228178	0.355617
LINC01122_0001	2:59003949|59022982_+	LINC01122	0.00850326	0.00401899	0.0385236	0.405213
SETBP1_0001	18:44949881|44953340_+	SETBP1	-0.010151	0.00484098	0.0402273	0.41137
ATRNL1_0016	10:115120185|115268444_+	ATRNL1	-0.00723023	0.00377988	0.0605472	0.471508
ANKS1B_0017	12:99655067|99782097_-	ANKS1B	0.011775	0.00619292	0.0620587	0.474509
RAPGEF5_0006	7:22291175|22318037_-	RAPGEF5	0.0043234	0.00230938	0.0660683	0.486854
PTPRR_0001	12:70684127|70701323_-	PTPRR	-0.00510528	0.0029318	0.0867477	0.529494
RCOR1_0010	14:102714423|102721377_+	RCOR1	0.0015404	0.0041402	0.711159	0.935708
KHDRBS3_0028	8:135606955|135648598_+	KHDRBS3	-0.0006829	0.00340445	0.841697	0.970895
AGTPBP1_0056	9:85596362|85646418_-	AGTPBP1	-0.0104021	0.00422856	0.0167928	0.326558
CCDC90B_0005	11:83273647|83280260_-	CCDC90B	-0.00996112	0.00330222	0.00374714	0.189583
AP3B1_0031	5:78089393|78216237_-	AP3B1	-0.0190139	0.00661065	0.00556388	0.21716
UNC13C_0020	15:54293895|54338489_+	UNC13C	0.00721924	0.00349245	0.043047	0.418409
SOCS7_0004	17:38361711|38377842_+	SOCS7	0.0104531	0.00345431	0.00364554	0.189552
STXBP5-AS1_0001	6:147001441|147119477_-	STXBP5-AS1	0.00747417	0.0029354	0.013475	0.308141
novel_circ_BICD1	12:32327461|32328555_+	BICD1	-0.00936094	0.00436429	0.0360197	0.399812
FZD3_0001	8:28520638|28528164_+	FZD3	0.0085756	0.00411017	0.0411978	0.413218
TNFRSF11A_0001	18:62348168|62349937_+	TNFRSF11A	0.00372617	0.00368657	0.3162	0.762056
NRXN1_0016	2:50921881|50922657_-	NRXN1	-0.0118772	0.00522293	0.0265533	0.367713
novel_circ_NRXN3_2	14:79467221|79697937_+	NRXN3	-0.0127253	0.00440444	0.00536696	0.213015
SNRNP48_0001	6:7602623|7606195_+	SNRNP48	0.0129958	0.00430851	0.00374916	0.189583
HOMER1_0001	5:79396823|79457018_-	HOMER1	-0.00647811	0.0021656	0.00402548	0.193053
CCDC191_0011	3:114018678|114046732_-	CCDC191	0.0128535	0.00430797	0.00411463	0.193867
NT5DC3_0001	12:103806322|103815121_-	NT5DC3	0.0153151	0.00538256	0.00606133	0.224439
KIF3A_0004	5:132699171|132716984_-	KIF3A	0.012115	0.00441461	0.00798705	0.254965
THRB_0006	3:24190074|24337371_-	THRB	-0.00521088	0.0031601	0.104383	0.559066
C7orf55-LUC7L2_0001	7:139398599|139409654_+	LUC7L2	0.0116818	0.0043387	0.00917987	0.271902
EPHA6_0015	3:97475352|97484059_+	EPHA6	0.0133429	0.00445294	0.00396801	0.192061
DGKE_0013	17:56844019|56848065_+	DGKE	-0.00028479	0.00483355	0.953212	0.991893
ADRA1A_0001	8:26770281|26770666_-	ADRA1A	0.0122615	0.00452989	0.00883458	0.266994
UBN2_0032	7:139269394|139284574_+	UBN2	-0.00359999	0.00439612	0.416083	0.819434
KIAA1328_0005	18:37066890|37084232_+	KIAA1328	-5.99e-05	0.00406938	0.98831	0.997448
GLS2_0002	12:56477660|56478262_-	GLS2	0.0169012	0.00563455	0.00393251	0.191604
ATRNL1_0032	10:115215697|115334419_+	ATRNL1	-0.00935257	0.00377938	0.0161813	0.325582
MYO5A_0021	15:52375304|52410476_-	MYO5A	-0.00530205	0.00409023	0.199846	0.669357
NTRK2_0006	9:84702159|84727959_+	NTRK2	0.0091541	0.00306862	0.00412072	0.193867
MAP7_0002	6:136377755|136389517_-	MAP7	-0.00442066	0.00354395	0.217104	0.685794
MCF2_0006	X:139585066|139588438_-	MCF2	-0.00417155	0.00420801	0.325503	0.767327
AHI1_0040	6:135318519|135428759_-	AHI1	0.0100358	0.0044769	0.0286925	0.379387
UBQLN1_0012	9:83679775|83686155_-	UBQLN1	0.00624817	0.00357971	0.0860277	0.529206
ATP6V1H_0003	8:53795647|53801896_-	ATP6V1H	0.0115562	0.00388711	0.0042414	0.194257
GLE1_0001	9:128508876|128515639_+	GLE1	0.0129391	0.00470056	0.00780823	0.25257
RBM5_0026	3:50093720|50105142_+	RBM5	0.006162	0.00355132	0.0878519	0.531325
DYNC1H1_0015	14:102019893|102022880_+	DYNC1H1	0.00870792	0.00333497	0.0113838	0.288399
RANBP17_0018	5:170878097|170924550_+	RANBP17	-0.00900962	0.00365556	0.0165962	0.325814
FNBP1_0007	9:129895838|129908999_-	FNBP1	0.0120774	0.00418345	0.00540062	0.213021
TACC1_0004	8:38819522|38820635_+	TACC1	0.00625471	0.00291871	0.0361809	0.399812
BRINP3_0001	1:190264865|190281750_-	BRINP3	-0.0119849	0.00411655	0.00504455	0.206231
NEK4_0017	3:52760795|52763624_-	NEK4	-0.0119736	0.00409173	0.00483809	0.204552
ARHGAP26_0061	5:142885298|143057747_+	ARHGAP26	0.010909	0.00463603	0.021914	0.351003
HRASLS_0001	3:193255651|193263235_+	PLAAT1	0.0100088	0.00435545	0.0250643	0.363502
GAS7_0005	17:9940126|9946983_-	AC005747.1	-0.00510161	0.00232635	0.0321974	0.389875
STRN3_0013	14:30918966|30956242_-	STRN3	0.00757786	0.00406018	0.0668769	0.487055
USP10_0001	16:84733435|84745673_+	USP10	-0.00324437	0.00413455	0.435719	0.830395
COL24A1_0005	1:86124845|86146183_-	COL24A1	-0.0111989	0.00451084	0.015855	0.3237
KIAA0907_0013	1:155926676|155927156_-	KHDC4	-0.0103093	0.00353263	0.00494759	0.204552
TMCC1_0049	3:129827803|129839060_-	TMCC1	0.00601935	0.00344906	0.0860675	0.529206
EPB41L2_0003	6:130955105|130956499_-	EPB41L2	0.0118784	0.00398723	0.00416814	0.193868
MIA3_0017	1:222651977|222652332_+	MIA3	0.0064702	0.00421516	0.130045	0.599012
PKN2_0003	1:88770352|88786213_+	PKN2	0.00939197	0.00369644	0.0136641	0.308141
NKAP_0001	X:119930016|119932216_-	NKAP	0.0107827	0.00540894	0.0507592	0.448676
NBAS_0092	2:15415546|15478289_-	NBAS	0.0110804	0.0037341	0.0043091	0.194257
RBM39_0031	20:35721740|35725155_-	RBM39	0.00611261	0.00205858	0.00428512	0.194257
FKBP5_0005	6:35619096|35642843_-	FKBP5	0.0159486	0.00537432	0.00430684	0.194257
PVT1_0004	8:127855155|127890998_+	PVT1	0.0117263	0.00399786	0.00474591	0.204552
GCFC2_0009	2:75687827|75706651_-	GCFC2	-0.0115553	0.00400359	0.00541128	0.213021
PLOD2_0001	3:146121112|146124229_-	PLOD2	0.0109145	0.00388391	0.00667646	0.237303
ERC1_0020	12:1289852|1410453_+	ERC1	0.00473979	0.00180738	0.0110495	0.286884
BDP1_0030	5:71502599|71512428_+	BDP1	-0.00600852	0.00338494	0.0809574	0.520858
novel_circ_TVP23C-CDRT4	17:15540433|15547148_-	TVP23C-CDRT4	-0.000231929	0.00645827	0.971472	0.994748
PAPOLA_0024	14:96555847|96556413_+	PAPOLA	0.00766747	0.00278438	0.00778569	0.25257
SENP2_0004	3:185600765|185613408_+	SENP2	0.0103724	0.00393084	0.0105866	0.282991
MYO5A_0008	15:52405287|52433285_-	MYO5A	-0.00890486	0.00304893	0.00491528	0.204552
PITPNM2_0001	12:123012613|123014042_-	PITPNM2	0.00799501	0.00391022	0.0452848	0.43102
ARHGEF28_0010	5:73832338|73858219_+	ARHGEF28	0.00906126	0.0050577	0.0782439	0.512536
MAGI2_0008	7:78160025|78185670_-	MAGI2	0.00977157	0.00332805	0.00470624	0.204515
FCHO2_0006	5:72989427|72990864_+	FCHO2	0.00758329	0.00357245	0.0379132	0.40283
IQCK_0001	16:19730430|19735450_+	IQCK	0.00470435	0.00296645	0.11803	0.580738
TUBGCP5_0001	15:23023947|23037152_-	TUBGCP5	-0.00317341	0.00477416	0.508786	0.864282
SLC9A1_0002	1:27105885|27109777_-	SLC9A1	0.0143649	0.0048914	0.00469771	0.204515
ATG7_0003	3:11358418|11426926_+	ATG7	-0.0101154	0.003683	0.00793937	0.254124
ADGRB3_0041	6:68943830|69076038_+	ADGRB3	0.0109457	0.00422482	0.0120035	0.29377
FAM135A_0006	6:70475410|70502791_+	FAM135A	0.00704416	0.00284923	0.0162772	0.325582
SNTB2_0015	16:69270143|69299774_+	SNTB2	0.00952415	0.00488567	0.0559257	0.463079
PHF14_0004	7:11051612|11111467_+	PHF14	-0.0129995	0.00441708	0.00461611	0.20357
KDM5B_0050	1:202773118|202777094_-	KDM5B	-0.0129682	0.00444241	0.0049355	0.204552
PLEKHA5_0027	12:19274516|19274983_+	PLEKHA5	0.0134166	0.00457373	0.00474244	0.204552
DGKB_0052	7:14613340|14718685_-	DGKB	0.0106683	0.00364215	0.00479964	0.204552
NPHP3-ACAD11_0003	3:132681914|132692818_-	NPHP3-ACAD11	0.0130581	0.00450031	0.00518438	0.209256
ZNF736_0001	7:64336259|64336982_+	ZNF736	0.0131364	0.00453831	0.00528739	0.211976
MLLT3_0004	9:20353525|20365744_-	MLLT3	0.0104685	0.00362781	0.00542078	0.213021
UBR1_0068	15:42983897|43025429_-	UBR1	-0.0105477	0.00366417	0.00552741	0.216496
RBL1_0003	20:37066724|37068186_-	RBL1	0.0124028	0.00435998	0.00607185	0.224439
MAP2K5_0069	15:67692479|67772752_+	MAP2K5	0.010131	0.00368359	0.00785837	0.25257
NEBL_0034	10:20840739|20852649_-	NEBL	0.0116152	0.00424699	0.00819134	0.258027
SUZ12_0014	17:31966147|31988497_+	SUZ12	0.0119471	0.00437074	0.00822482	0.258398
MYO9A_0071	15:72027731|72046634_-	MYO9A	-0.0133124	0.00492583	0.00893509	0.266994
NARS2_0003	11:78469247|78493195_-	NARS2	0.0103547	0.00388809	0.00992358	0.280418
ANKIB1_0015	7:92294889|92327900_+	ANKIB1	-0.00488164	0.00202381	0.0189359	0.337509
ADD3_0028	10:110100625|110124274_+	ADD3	0.00909093	0.00379254	0.0196586	0.341986
KIAA1109_0003	4:122192229|122207638_+	KIAA1109	-0.00862538	0.00450728	0.0604384	0.471261
ZNF236_0003	18:76849526|76851939_+	ZNF236	0.00352006	0.00283398	0.219037	0.686515
PRDM5_0015	4:120781143|120811449_-	PRDM5	-0.00348431	0.00515522	0.501714	0.861448
RICTOR_0018	5:38990949|39003622_-	RICTOR	0.0102927	0.00371542	0.00744451	0.251732
UBR3_0010	2:170015281|170061443_+	UBR3	0.00763274	0.00293542	0.0117123	0.292367
NRIP1_0002	21:15014344|15043574_-	NRIP1	-0.00861522	0.00307281	0.00679611	0.239412
VMP1_0001	17:59731421|59738947_+	VMP1	-0.00385539	0.00176657	0.0330044	0.391541
EIF4E3_0005	3:71693875|71710484_-	AC097634.4	0.00237464	0.00416705	0.570899	0.893214
PRPSAP2_0001	17:18865469|18911251_+	PRPSAP2	0.0140599	0.00481659	0.0049374	0.204552
ANKRD13C_0027	1:70292388|70315566_-	ANKRD13C	0.00706015	0.00278437	0.0138475	0.309929
NNT_0014	5:43609143|43653213_+	NNT	0.0100997	0.00345683	0.00490133	0.204552
RB1_0007	13:48376918|48381443_+	RB1	-0.0011276	0.00408769	0.783609	0.95335
ATP9B_0037	18:79193183|79277196_+	ATP9B	0.00451982	0.00263498	0.0914482	0.537185
ANK2_0080	4:113348276|113360897_+	ANK2	0.0120669	0.00426935	0.00638555	0.231807
PAPOLA_0004	14:96520055|96528006_+	PAPOLA	-0.00933172	0.00340725	0.00810668	0.256719
CDC73_0037	1:193141850|193152444_+	CDC73	0.00845181	0.00318708	0.0102245	0.280418
KLF12_0004	13:73764938|73846373_-	KLF12	0.0101535	0.00409704	0.0160335	0.325232
ATP8B4_0009	15:50038768|50074185_-	ATP8B4	0.0103865	0.00372487	0.0070858	0.242906
MAP2K4_0009	17:12054889|12129287_+	MAP2K4	-0.00390214	0.0021077	0.0690387	0.489859
ZC3H6_0008	2:112299849|112325197_+	ZC3H6	0.00979154	0.00370552	0.0104836	0.282549
KCNN2_0001	5:114404438|114404856_+	KCNN2	0.00398935	0.00153964	0.0119944	0.29377
PTK2_0130	8:140846599|140890769_-	PTK2	0.00982834	0.00483629	0.0465665	0.433516
FBXL4_0003	6:98899268|98927822_-	FBXL4	-0.00627046	0.00519409	0.232081	0.693722
KLHDC1_0004	14:49723874|49743805_+	KLHDC1	0.00320222	0.00506713	0.529814	0.874722
UGGT2_0035	13:95877279|95887971_-	UGGT2	0.0103849	0.00446273	0.0233563	0.357205
SCAF8_0020	6:154808070|154824378_+	SCAF8	-0.0101477	0.0045104	0.0281394	0.37839
ZNF567_0001	19:36712386|36712867_+	ZNF567	0.00383335	0.00507581	0.453072	0.840039
KCNAB1_0003	3:156452899|156474820_+	KCNAB1	0.00932717	0.00366794	0.0135911	0.308141
OSBPL11_0019	3:125560379|125582978_-	OSBPL11	0.00787084	0.0036685	0.0359676	0.399812
ELF2_0003	4:139116649|139139497_-	ELF2	0.00686951	0.00243026	0.00638134	0.231807
PTK2_0034	8:140752232|140890769_-	PTK2	-0.0113263	0.00430355	0.0107802	0.286332
ACBD6_0002	1:180397516|180495525_-	ACBD6	0.0156012	0.00576316	0.00882863	0.266994
DENND1A_0005	9:123557570|123609481_-	DENND1A	0.00383418	0.00476056	0.423766	0.82461
SMARCC1_0007	3:47678198|47686170_-	SMARCC1	0.0108785	0.0044308	0.0169957	0.327638
PREPL_0001	2:44338351|44346390_-	PREPL	0.00244552	0.00477425	0.61037	0.904756
TTC39C_0002	18:24064140|24069271_+	TTC39C	0.0112584	0.00389125	0.00530675	0.212039
KAT14_0002	20:18159084|18162945_+	KAT14	0.0105855	0.00369983	0.00580291	0.221459
DGKD_0001	2:233388257|233390483_+	DGKD	-0.00592628	0.00259988	0.0262114	0.367713
RP11-176H8_0005	14:31380467|31387375_-	HEATR5A	-0.00973171	0.00461214	0.0390353	0.406116
WSB1_0001	17:27304780|27309272_+	WSB1	-0.00938563	0.00475885	0.0531953	0.456275
CABLES1_0002	18:23213977|23237245_+	CABLES1	0.00946189	0.00334053	0.00628029	0.229722
MDM1_0003	12:68302620|68302872_-	MDM1	0.0138088	0.00501779	0.00782284	0.25257
C10orf76_0019	10:101889412|101957732_-	ARMH3	0.0129039	0.00509811	0.0140093	0.311496
ISPD_0016	7:16216066|16278226_-	CRPPA	0.00766358	0.0034529	0.0302469	0.385326
novel_circ_ATRNL1_6	10:115120185|115519324_+	ATRNL1	0.00459496	0.00406689	0.263038	0.716717
VPS13A_0023	9:77214329|77227485_+	VPS13A	0.00271298	0.00262045	0.304679	0.752345
OGDH_0015	7:44674411|44675268_+	OGDH	0.0065505	0.00425524	0.128965	0.599012
ELAVL2_0001	9:23762006|23765099_-	ELAVL2	0.00398647	0.00232346	0.0913691	0.537146
MORC3_0036	21:36362183|36364259_+	MORC3	0.003125	0.00438705	0.479026	0.851612
SYCP2L_0004	6:10955116|10963843_+	SYCP2L	0.0119003	0.00414405	0.00563518	0.217851
ADAM22_0005	7:88132867|88145507_+	ADAM22	0.00920565	0.00439066	0.0402491	0.41137
LARP1B_0005	4:128074460|128098330_+	LARP1B	0.0104132	0.00391598	0.0100303	0.280418
PKD2_0027	4:88043233|88043457_+	PKD2	0.0130231	0.00457961	0.00608834	0.224439
LRCH1_0001	13:46723221|46733998_+	LRCH1	-0.00582778	0.00296127	0.0536942	0.456706
MKLN1_0014	7:131375424|131445903_+	MKLN1	0.0119374	0.0044919	0.0100731	0.280418
C5orf42_0006	5:37165539|37167213_-	CPLANE1	0.0101663	0.00401654	0.0140093	0.311496
DENND4A_0032	15:65737707|65738875_-	DENND4A	0.0079818	0.00455846	0.0850593	0.528353
RBM26_0012	13:79341123|79378907_-	RBM26	-0.00427076	0.00374112	0.258166	0.714997
CDH20_0001	18:61490402|61507560_+	CDH20	0.0110795	0.00389038	0.00601818	0.224439
HECW1_0013	7:43463660|43479744_+	HECW1	0.011074	0.00435533	0.0136004	0.308141
ARHGEF7_0034	13:111209872|111267670_+	ARHGEF7	0.0133834	0.00474201	0.00645818	0.233023
GRM1_0001	6:146398769|146399699_+	GRM1	0.0150954	0.00550468	0.0080306	0.255356
ARHGEF28_0023	5:73749837|73753202_+	ARHGEF28	0.0094561	0.00429995	0.0317351	0.389155
EHMT1_0008	9:137728349|137762820_+	EHMT1	-0.00117934	0.00384407	0.760062	0.946065
FAF1_0003	1:50655442|50744775_-	FAF1	-0.000357314	0.00266783	0.893903	0.983648
PCNX1_0056	14:71045133|71057724_+	PCNX1	0.00921141	0.00321718	0.00576907	0.221459
TANC2_0007	17:63193991|63200957_+	TANC2	-0.00920783	0.00328562	0.00681904	0.239511
PPP2R2D_0001	10:131934458|131947791_+	PPP2R2D	0.0107771	0.00387352	0.00720559	0.245134
RYR1_0006	19:38585938|38586191_+	RYR1	0.0117919	0.00438747	0.00929854	0.273251
PARP8_0001	5:50750151|50763242_+	PARP8	0.0115081	0.00438952	0.0110708	0.286884
TMOD2_0004	15:51766373|51768418_+	TMOD2	-0.0102358	0.00423791	0.0187852	0.337491
HBP1_0001	7:107179879|107186681_+	HBP1	0.0074204	0.0034301	0.0345102	0.395629
RERE_0023	1:8655973|8656441_-	RERE	0.00585215	0.00313694	0.0669941	0.487055
KIAA0922_0009	4:153626147|153632838_+	TMEM131L	-0.00668799	0.00449063	0.141641	0.611152
DENND5B_0001	12:31442775|31460381_-	DENND5B	0.00065083	0.00391306	0.868462	0.979089
FAM135A_0015	6:70426439|70502791_+	FAM135A	0.00254998	0.0042807	0.553621	0.886911
CHST15_0003	10:124038515|124046724_-	CHST15	0.00767009	0.00281968	0.00852259	0.264267
ANKS1B_0016	12:98773042|98801125_-	ANKS1B	-0.00860543	0.00345941	0.0156599	0.323116
RYR2_0723	1:237364358|237469187_+	RYR2	0.0104855	0.00447811	0.0225447	0.355193
HSPA4_0024	5:133091193|133092789_+	HSPA4	0.00752564	0.00328837	0.0256414	0.366433
UTRN_0042	6:144537582|144539443_+	UTRN	0.00916804	0.00400363	0.0255569	0.366433
NFIB_0001	9:14146689|14179780_-	NFIB	0.00382962	0.002411	0.117454	0.580628
ITFG1_0005	16:47218868|47313823_-	ITFG1	0.00634188	0.00461552	0.174542	0.648357
FMN2_0002	1:240206799|240294883_+	FMN2	0.00690003	0.00383831	0.0772604	0.511362
PRDM5_0016	4:120710309|120811449_-	PRDM5	0.0126012	0.00451833	0.00707634	0.242906
novel_circ_ATRNL1_4	10:115120185|115426302_+	ATRNL1	-0.0061881	0.00368916	0.0986722	0.5503
ZMYND8_0042	20:47262288|47283648_-	ZMYND8	0.00315733	0.00360867	0.385101	0.804193
novel_circ_RBFOX2	22:35760050|35761201_-	RBFOX2	-0.0127863	0.00518771	0.0165923	0.325814
UNC13C_0006	15:54235030|54265496_+	UNC13C	0.00858193	0.00464326	0.0694951	0.491377
LRP1B_0107	2:140385893|140444679_-	LRP1B	-0.0140558	0.00496336	0.00628952	0.229722
PPIL6_0006	6:109419187|109431345_-	PPIL6	0.00919912	0.00373362	0.0166286	0.325814
UBE2Q2P1_0004	15:84538532|84546277_-	UBE2Q2P1	0.0100127	0.00388408	0.0124146	0.299794
ZZZ3_0001	1:77631850|77641655_-	AC118549.1	-0.00186338	0.0027624	0.502553	0.861448
NME7_0003	1:169230718|169237687_-	NME7	0.011393	0.00425168	0.00949882	0.276534
DNAJC3_0001	13:95757644|95763953_+	DNAJC3	0.00569703	0.00203463	0.00686439	0.240395
GUCY1B3_0001	4:155774968|155777642_+	GUCY1B1	0.00929114	0.00371306	0.0150825	0.318418
DOPEY2_0008	21:36247517|36248568_+	DOP1B	0.00612141	0.00262831	0.0232435	0.357205
novel_circ_ATRNL1_10	10:115215697|115426302_+	ATRNL1	-0.00677623	0.00347752	0.0560269	0.463272
ASTN2_0004	9:116618324|116620443_-	ASTN2	0.000845523	0.00477039	0.859914	0.97877
ZMYND8_0006	20:47246008|47249439_-	ZMYND8	0.0113986	0.00434648	0.0110486	0.286884
SV2B_0011	15:91225873|91252520_+	SV2B	-0.0105414	0.00414547	0.0135917	0.308141
UQCRC2_0002	16:21971525|21976243_+	UQCRC2	-0.00933737	0.00449468	0.0420505	0.415505
LNX2_0001	13:27581297|27581803_-	LNX2	-0.0115932	0.00507324	0.0258528	0.367713
TMEM131_0015	2:97813971|97818721_-	TMEM131	0.00743731	0.00438227	0.0948535	0.541783
TTC8_0001	14:88852971|88861332_+	TTC8	0.0111193	0.00466951	0.0204442	0.344313
GULP1_0019	2:188383763|188483492_+	GULP1	0.00970653	0.00414041	0.0223892	0.354505
PTPN14_0004	1:214390988|214398001_-	PTPN14	0.0086927	0.00452365	0.0594082	0.470976
CLASP2_0011	3:33684359|33696933_-	CLASP2	0.0107569	0.00455934	0.0215808	0.350033
KANK1_0002	9:710804|713464_+	KANK1	-0.0073609	0.00509819	0.15399	0.627013
ABCA10_0006	17:69214704|69228860_-	ABCA10	0.0120136	0.00486293	0.0163537	0.325582
PTK2_0023	8:140789474|140819020_-	PTK2	-0.0068672	0.00321438	0.0367351	0.399812
AL109923_0001	20:34413742|34462221_+	ITCH	-0.011197	0.00396584	0.00643929	0.233023
ERCC6_0005	10:49493117|49506012_-	ERCC6	0.00999095	0.00358711	0.00714738	0.243851
TRIM37_0127	17:59070823|59084089_-	TRIM37	0.00716075	0.00300374	0.0203084	0.343472
KPNA6_0006	1:32154588|32159531_+	KPNA6	-0.00723002	0.00366355	0.0530493	0.456275
RBFOX1_0038	16:7579777|7597431_+	RBFOX1	-0.00498128	0.00427291	0.248317	0.706669
AKAP2_0003	9:110136127|110138539_+	PALM2-AKAP2	-0.00315186	0.00484941	0.518207	0.86628
PSMD1_0005	2:231075511|231087181_+	PSMD1	0.0108362	0.00385819	0.00670519	0.237615
AGTPBP1_0009	9:85618983|85633374_-	AGTPBP1	-0.00861325	0.00319805	0.00915958	0.271902
CADM2_0002	3:85883291|85935857_+	CADM2	0.0107746	0.00438743	0.0169712	0.327638
MARK1_0005	1:220615939|220618755_+	MARK1	0.0055925	0.00449224	0.218001	0.685794
PNPT1_0043	2:55643158|55644720_-	PNPT1	-0.0121618	0.00470448	0.0121819	0.297233
PDCD11_0003	10:103439746|103440850_+	PDCD11	0.0110667	0.0040221	0.00783368	0.25257
ATAD2_0013	8:123333878|123336532_-	ATAD2	0.00814784	0.00383736	0.0378629	0.40283
TTLL7_0022	1:83904079|83929230_-	TTLL7	-0.00865819	0.00534156	0.110281	0.568579
PPP3CA_0005	4:101061087|101196116_-	PPP3CA	0.00458176	0.00389626	0.244264	0.704481
ANK3_0014	10:60059340|60064288_-	ANK3	0.00117711	0.00453398	0.796046	0.95799
ITSN2_0032	2:24246129|24254431_-	ITSN2	0.00752702	0.00394515	0.0611905	0.47309
ASH1L_0016	1:155438327|155439068_-	ASH1L	0.00365133	0.00157916	0.0242158	0.359115
AC023283_0001	10:116901765|116921516_-	SHTN1	-0.00889629	0.00407874	0.0331034	0.391811
TMOD2_0003	15:51781044|51798340_+	TMOD2	0.0069636	0.00410377	0.0949023	0.541783
ATP2B1_0001	12:89619999|89635251_-	ATP2B1	-0.00382712	0.00252673	0.135111	0.60276
HAT1_0010	2:171925537|171966949_+	HAT1	-0.000981324	0.00506833	0.847128	0.973739
HMBOX1_0001	8:29009072|29018913_+	HMBOX1	0.00367462	0.00416345	0.38098	0.803513
VWA3A_0001	16:22131205|22131729_+	VWA3A	0.0122998	0.00436313	0.00651629	0.234319
NIM1K_0002	5:43245082|43246067_+	NIM1K	0.0144248	0.00511868	0.00653347	0.234319
FAF1_0026	1:50567077|50744775_-	FAF1	0.0110879	0.0040441	0.0080422	0.255356
UTP18_0014	17:51263274|51288203_+	UTP18	0.00712423	0.00262526	0.00867203	0.266129
SEC22A_0005	3:123209199|123259589_+	SEC22A	0.00958513	0.00369867	0.0119816	0.29377
PEX5L_0007	3:179859062|179898246_-	PEX5L	0.00844662	0.00339592	0.01567	0.323116
RALGPS1_0006	9:126962225|126977745_+	RALGPS1	0.00984479	0.00458314	0.0357579	0.399812
MLLT3_0003	9:20448123|20456786_-	MLLT3	0.00904717	0.00433711	0.0412393	0.413218
MCCC1_0037	3:183086693|183092545_-	MCCC1	0.0068186	0.00334813	0.0461164	0.433256
GBAS_0005	7:55982210|55997449_+	NIPSNAP2	-0.00765939	0.00415125	0.0699626	0.492343
AP3S1_0010	5:115852979|115870128_+	AP3S1	0.0040567	0.00417756	0.335413	0.775337
IMPG2_0028	3:101232781|101319832_-	IMPG2	0.00584836	0.00404438	0.153368	0.626934
SORL1_0009	11:121488032|121497049_+	SORL1	0.00862705	0.00427165	0.0478973	0.440736
FMN2_0044	1:240206799|240334229_+	FMN2	0.00849213	0.00455321	0.0670615	0.487055
SDCCAG8_0068	1:243304713|243378863_+	SDCCAG8	-0.0125107	0.00471259	0.0101476	0.280418
TEX9_0001	15:56373441|56412436_+	TEX9	0.00669232	0.00460285	0.151171	0.624781
METTL4_0006	18:2547355|2563859_-	METTL4	0.00331947	0.00476481	0.488705	0.855988
POLN_0002	4:2156788|2229243_-	POLN	0.0008324	0.00472062	0.860626	0.97877
CHD2_0032	15:92937518|92956649_+	CHD2	0.000221658	0.00367955	0.952164	0.991742
UBR3_0066	2:170055460|170061443_+	UBR3	-0.0120269	0.00429829	0.00690134	0.24098
STRBP_0016	9:123128214|123173842_-	STRBP	0.0115964	0.0041967	0.00758834	0.25257
ATP5H_0001	17:75042181|75042659_-	ATP5PD	0.0120768	0.00480993	0.0147582	0.317607
RHOT1_0001	17:32171043|32183272_+	RHOT1	0.00880185	0.00367833	0.0198629	0.341986
MPDZ_0012	9:13188784|13196230_-	MPDZ	-0.00989308	0.00433999	0.0262069	0.367713
C9orf3_0002	9:94923986|94979427_+	AOPEP	-0.00528883	0.00445099	0.239422	0.699112
MGEA5_0012	10:101798842|101800400_-	OGA	0.00350362	0.00474148	0.46283	0.844699
ZC3H13_0019	13:46003139|46045513_-	ZC3H13	0.00629014	0.00374834	0.0985274	0.5503
ST6GAL2_0004	2:106830066|106844034_-	ST6GAL2	-0.00489818	0.00263571	0.0680213	0.489026
HTR4_0002	5:148548668|148637061_-	HTR4	0.0125602	0.00450491	0.00709154	0.242906
TNFRSF21_0001	6:47283938|47286595_-	TNFRSF21	0.00846977	0.00317253	0.00975266	0.280418
CHD7_0003	8:60794986|60808272_+	CHD7	-0.0104297	0.00459159	0.0267187	0.368563
ABCA10_0001	17:69155019|69155925_-	ABCA10	0.00981672	0.00480614	0.0454993	0.431174
PHC3_0020	3:170122591|170129552_-	PHC3	-0.00843805	0.00468554	0.0767493	0.509679
CRKL_0001	22:20933779|20934244_+	CRKL	-0.00140421	0.00281351	0.619537	0.907663
ITPR2_0004	12:26711173|26725765_-	ITPR2	0.0120129	0.00430749	0.00707775	0.242906
DIEXF_0001	1:209830108|209831043_+	UTP25	0.0140635	0.00507825	0.00746295	0.251732
C2CD5_0013	12:22484697|22506819_-	C2CD5	0.00408689	0.00186264	0.032109	0.389875
MNAT1_0001	14:60808325|60879835_+	MNAT1	-0.00593322	0.00282215	0.0397257	0.409458
SLTM_0002	15:58912563|58913696_-	SLTM	-0.00613145	0.00308776	0.0516384	0.450446
ATR_0098	3:142535080|142556139_-	ATR	-0.00721492	0.00379175	0.0618692	0.474126
THRB_0019	3:24228938|24337371_-	THRB	0.00569851	0.00338994	0.0979611	0.548478
GRIP1_0004	12:66529831|66596927_-	GRIP1	0.00577683	0.00409602	0.1636	0.635671
SMARCC1_0006	3:47720666|47745993_-	SMARCC1	0.00121993	0.00404998	0.764289	0.947163
ADGRL3_0038	4:61909560|61998265_+	ADGRL3	-0.000529778	0.00322903	0.87023	0.979101
BDP1_0032	5:71509465|71511151_+	BDP1	-0.000450216	0.00486409	0.926562	0.985788
ASH2L_0010	8:38114192|38119363_+	ASH2L	4.46e-05	0.00393879	0.990994	0.997613
SLC4A10_0004	2:161854970|161863062_+	SLC4A10	0.0102668	0.00387651	0.010318	0.280418
BARD1_0007	2:214752447|214797117_-	BARD1	-0.0116003	0.00449978	0.0124115	0.299794
NOX4_0021	11:89354962|89402542_-	NOX4	0.010062	0.00407715	0.0164595	0.32564
EIF4G3_0055	1:20893517|20942330_-	EIF4G3	-0.00579032	0.00246654	0.0222139	0.353239
DENND1A_0015	9:123757703|123792630_-	DENND1A	0.00813093	0.00369915	0.0318145	0.389328
CCDC7_0054	10:32472481|32565620_+	CCDC7	0.00873	0.00434012	0.0487745	0.445367
CPSF6_0011	12:69251129|69262562_+	CPSF6	-0.00430944	0.00268706	0.114015	0.574512
PHF14_0022	7:10990703|11062085_+	PHF14	-0.00722917	0.00453161	0.115905	0.578051
novel_circ_AKT3_5	1:243572926|243843282_-	AKT3	-0.00242447	0.00182439	0.188908	0.660401
RALGAPA1_0020	14:35634574|35725153_-	RALGAPA1	-0.00377564	0.00410201	0.361031	0.791763
C10orf76_0020	10:102023477|102025248_-	ARMH3	0.0104065	0.00384841	0.00889817	0.266994
RP11-444D3_0003	12:24213343|24368639_-	SOX5	0.00937093	0.00371943	0.0144347	0.31441
DGKI_0022	7:137552369|137609609_-	DGKI	0.00544514	0.00281389	0.0576966	0.46799
ERP44_0002	9:100052417|100060172_-	ERP44	0.00500837	0.00420941	0.238811	0.698746
CCNB1_0001	5:69174877|69175537_+	CCNB1	0.0110224	0.00414297	0.00999407	0.280418
C10orf76_0001	10:101939863|101957732_-	ARMH3	0.00734971	0.00443395	0.102619	0.557306
REPS1_0003	6:138941335|138944622_-	REPS1	-0.00451549	0.00473446	0.344038	0.781646
TTLL5_0007	14:75707018|75735289_+	TTLL5	0.0117327	0.00425429	0.00769925	0.25257
NTRK2_0005	9:84727654|84752085_+	NTRK2	-0.00343943	0.00468354	0.465586	0.84612
DNAH5_0004	5:13911386|13931244_-	DNAH5	-0.00595512	0.00452103	0.192779	0.665849
GDI2_0005	10:5773842|5800705_-	GDI2	-0.0131981	0.00505303	0.0113594	0.288394
NBEA_0009	13:35098297|35142377_+	NBEA	0.0101504	0.00399024	0.0135587	0.308141
HECTD4_0062	12:112269704|112274960_-	HECTD4	0.00827292	0.00445651	0.068313	0.489026
DCUN1D4_0002	4:51863437|51891851_+	DCUN1D4	0.00152756	0.00170704	0.374437	0.800402
PHC3_0007	3:170113360|170122744_-	PHC3	0.0071694	0.00327581	0.0325303	0.390068
GRAMD4_0001	22:46626751|46637960_+	GRAMD4	-0.0137683	0.00499591	0.0077399	0.25257
novel_circ_DPP6	7:154446214|154669441_+	DPP6	0.0116562	0.00422818	0.00772172	0.25257
PCDH11X_0004	X:91876781|91879273_+	PCDH11X	-0.0133565	0.00485381	0.00782764	0.25257
YAF2_0006	12:42172140|42210619_-	YAF2	-0.0111642	0.00426975	0.0112758	0.286884
TDRD3_0002	13:60439688|60510755_+	TDRD3	0.0126024	0.00499257	0.0142595	0.312684
AC000095_0003	22:19005836|19014506_+	DGCR9	-0.0094037	0.00432571	0.033668	0.394376
FAF1_0020	1:50738863|50801677_-	FAF1	-0.00494422	0.00384325	0.203221	0.672733
TIAM1_0003	21:31164962|31195305_-	TIAM1	-0.00546333	0.0042927	0.208033	0.678026
RNF138_0003	18:32111754|32126800_+	RNF138	-0.00206007	0.00351154	0.559634	0.889373
WDR17_0021	4:176149807|176151967_+	WDR17	-0.00101086	0.00277059	0.716503	0.937109
GK5_0002	3:142170325|142177576_-	GK5	0.00935482	0.00406174	0.0247522	0.360741
NR3C2_0002	4:148152469|148154901_-	NR3C2	0.00645295	0.00394136	0.106816	0.562919
GRIK2_0003	6:101799648|101818483_+	GRIK2	0.00711554	0.00452694	0.121251	0.588318
ZNF277_0010	7:112286873|112287074_+	ZNF277	0.0125494	0.00454595	0.00764316	0.25257
MRS2_0005	6:24416397|24418578_+	MRS2	0.00256709	0.0047586	0.591563	0.899239
RP11-454P21_0003	5:17873020|17926959_+	LINC02223	0.0114296	0.00415387	0.00783165	0.25257
KDM1A_0032	1:23071225|23072197_+	KDM1A	-0.00771561	0.00303867	0.0137229	0.308882
ANKRD17_0004	4:73118688|73125312_-	ANKRD17	0.00546025	0.00223564	0.0175542	0.328729
CCDC158_0021	4:76396269|76403276_-	CCDC158	-0.00707585	0.00438606	0.111936	0.571453
ARHGAP12_0031	10:31908172|31910563_-	ARHGAP12	0.00616903	0.00227895	0.00883052	0.266994
MPP7_0006	10:28069772|28089841_-	MPP7	0.00347455	0.00378545	0.362362	0.792369
DOCK1_0022	10:126970702|127000307_+	DOCK1	-0.00588542	0.00281198	0.0405873	0.41296
HERC1_0035	15:63696124|63716473_-	HERC1	-0.00314503	0.00217284	0.152982	0.626934
SWT1_0003	1:185214507|185231708_+	SWT1	0.00359707	0.00269048	0.186283	0.657266
ATP8B4_0052	15:49987391|50074185_-	ATP8B4	0.0134651	0.00489681	0.00786963	0.25257
UBR3_0036	2:170040882|170061443_+	UBR3	0.0108086	0.0042452	0.0134796	0.308141
MYO1E_0041	15:59195461|59218087_-	MYO1E	-0.00890881	0.00469649	0.0626564	0.476101
FOCAD_0013	9:20819796|20874807_+	FOCAD	0.00789449	0.00322566	0.0173333	0.328141
TRIM37_0005	17:59051214|59057054_-	TRIM37	-0.00523672	0.00449377	0.248498	0.706679
ARID1B_0007	6:157084662|157133207_+	ARID1B	0.0145324	0.00533691	0.00845882	0.263663
RNF19A_0016	8:100268785|100288267_-	RNF19A	0.00914081	0.00361899	0.014202	0.312684
SMARCC1_0103	3:47635190|47636136_-	SMARCC1	0.00141445	0.00449941	0.754335	0.944028
CEP128_0009	14:80831143|80840768_-	CEP128	0.0121091	0.00506493	0.0199679	0.342591
MYO9B_0015	19:17152644|17154415_+	MYO9B	-0.00545025	0.0050039	0.280421	0.727763
CHD2_0001	15:92924321|92956649_+	CHD2	0.00310046	0.00384135	0.422781	0.824188
MTHFD2L_0001	4:74174506|74281550_+	MTHFD2L	-0.000866065	0.00405371	0.831546	0.967199
novel_circ_ADGRV1_2	5:90781430|90985522_+	ADGRV1	0.0134545	0.0049433	0.00848689	0.263847
RNF13_0008	3:149846011|149921227_+	RNF13	-0.00611836	0.00226459	0.00895454	0.266994
FAM13A_0008	4:88906379|89029649_-	FAM13A	0.00996083	0.00372602	0.00966	0.279858
RAB6A_0007	11:73707420|73718718_-	RAB6A	0.0057209	0.00223275	0.0129275	0.301818
ABI2_0001	2:203380208|203402734_+	ABI2	0.0110216	0.00470368	0.0224521	0.354662
GPR158_0002	10:25395911|25412473_+	GPR158	-0.00820908	0.00392808	0.040879	0.413218
CCAR1_0035	10:68753852|68773099_+	CCAR1	-0.00458542	0.00497526	0.360405	0.791323
AMN1_0005	12:31689007|31702007_-	AMN1	0.0104286	0.00424683	0.0169784	0.327638
HERC2_0014	15:28245881|28248736_-	HERC2	-0.00182799	0.00436292	0.676726	0.926333
CACNA1A_0015	19:13330244|13334493_-	CACNA1A	0.006972	0.00309457	0.0279294	0.376619
PLEKHA8_0001	7:30045085|30062742_+	PLEKHA8	0.0116596	0.004547	0.0128615	0.30146
LRRC7_0003	1:70076077|70107826_+	LRRC7	-0.0109405	0.00406571	0.00921749	0.272339
ATG7_0019	3:11340645|11342279_+	ATG7	0.00894321	0.00412594	0.0341712	0.395137
CHD2_0031	15:92996957|93002317_+	CHD2	0.00748825	0.00389588	0.0593459	0.470976
WHSC1L1_0001	8:38337305|38348215_-	NSD3	0.00037502	0.00381998	0.922122	0.985113
DTNBP1_0003	6:15615267|15652140_-	DTNBP1	0.0102098	0.00388385	0.0108676	0.286884
PDK1_0003	2:172558708|172566933_+	PDK1	0.0112534	0.00423606	0.0100989	0.280418
SCN8A_0004	12:51745903|51751593_+	SCN8A	0.00640237	0.00339291	0.0640027	0.480201
ANKRD28_0007	3:15685226|15686309_-	ANKRD28	-0.0110517	0.00417198	0.0103022	0.280418
POLI_0007	18:54271360|54274090_+	POLI	0.00665615	0.00432859	0.129375	0.599012
UBR5_0002	8:102342473|102361626_-	UBR5	0.00498942	0.00445994	0.267719	0.719416
DISC1_0001	1:231795242|231818517_+	DISC1	0.00175692	0.00311135	0.574397	0.893214
SOBP_0002	6:107503657|107533610_+	SOBP	-0.00622506	0.00229975	0.0088335	0.266994
NME7_0013	1:169230718|169287408_-	NME7	0.0111858	0.00427578	0.0112356	0.286884
ZNF208_0001	19:21974729|21988909_-	ZNF208	0.0171744	0.00654268	0.0109767	0.286884
GPBP1_0005	5:57246300|57251141_+	GPBP1	0.00606188	0.0023273	0.0115763	0.290799
SDCCAG8_0038	1:243316755|243426558_+	SDCCAG8	0.00976575	0.0037974	0.0126154	0.300916
ATAD1_0005	10:87767673|87776427_-	ATAD1	0.00797722	0.00341801	0.0229698	0.356961
ADGRB3_0019	6:68993768|69049346_+	ADGRB3	0.00798251	0.00346347	0.0246556	0.360656
TRAPPC6B_0002	14:39154211|39159550_-	TRAPPC6B	0.00799812	0.00401634	0.0509957	0.448676
TMEM117_0002	12:44143525|44299739_+	TMEM117	0.0084686	0.00451791	0.065739	0.485881
RFWD2_0036	1:176116624|176163891_-	COP1	-0.00883654	0.0051734	0.0927926	0.539597
NIPBL_0008	5:36953618|36976402_+	NIPBL	0.00360907	0.0025197	0.157235	0.629474
BARD1_0001	2:214745067|214797117_-	BARD1	-0.00388451	0.00460024	0.401792	0.808697
SLC30A6_0001	2:32174063|32184338_+	SLC30A6	0.00140003	0.00314652	0.657959	0.919435
NCAN_0001	19:19245313|19248882_+	NCAN	0.000571949	0.00543145	0.916486	0.984457
AK9_0010	6:109641518|109662663_-	AK9	0.012251	0.00450998	0.00860931	0.265573
novel_circ_MTREX	5:55340010|55400421_+	MTREX	-0.0123333	0.0050043	0.0165998	0.325814
ADGRL3_0006	4:61996291|62044549_+	ADGRL3	0.00958504	0.00435459	0.0315848	0.388686
GNAO1_0002	16:56351384|56355081_+	GNAO1	-0.007541	0.00362683	0.0418787	0.415196
ZNF66_0001	19:20792512|20793878_+	ZNF66	0.000500137	0.00526963	0.924703	0.985526
PCNX2_0089	1:233090061|233236980_-	PCNX2	0.000334208	0.0048547	0.945344	0.990072
KDM8_0001	16:27213585|27215008_+	KDM8	0.0111747	0.00413107	0.00887641	0.266994
LINC00869_0001	1:149655699|149669310_+	LINC00869	0.00726787	0.00275371	0.0105702	0.282991
TTBK2_0008	15:42872611|42878684_-	TTBK2	0.0114841	0.00490756	0.0226234	0.355378
SATB1_0005	3:18415111|18420991_-	SATB1	-0.00948079	0.00378006	0.01486	0.317607
ATRNL1_0054	10:115461941|115519324_+	ATRNL1	0.000275134	0.00257599	0.915298	0.984457
XPNPEP3_0001	22:40881770|40886515_+	XPNPEP3	0.0112683	0.00424887	0.0102201	0.280418
ARNTL2_0005	12:27368262|27390239_+	ARNTL2	-0.0095933	0.00364035	0.0106833	0.284576
TNIK_0011	3:171175252|171194635_-	TNIK	0.0103609	0.00393953	0.0108328	0.286635
ADGRL3_0085	4:61946914|62044549_+	ADGRL3	0.010553	0.00410024	0.012548	0.300683
novel_circ_SMS	X:21978877|21992712_+	SMS	0.00387712	0.00181265	0.036521	0.399812
ABCD2_0001	12:39600571|39607714_-	ABCD2	-0.00672428	0.00428301	0.121676	0.589064
ST18_0002	8:52142930|52166986_-	ST18	-0.00696919	0.00462272	0.136905	0.606072
CLK1_0011	2:200856682|200856985_-	CLK1	0.0049386	0.00392664	0.213367	0.68406
STAG1_0104	3:136377660|136423044_-	STAG1	0.00783246	0.00332696	0.0218519	0.350662
NADK2_0002	5:36207170|36227565_-	NADK2	0.00812011	0.00405683	0.049857	0.446168
GTF2H3_0005	12:123639264|123652735_+	GTF2H3	-0.0121081	0.00480602	0.0144382	0.31441
MTUS1_0001	8:17675186|17684542_-	MTUS1	-0.0120222	0.00526278	0.0259019	0.367713
ARHGEF7_0004	13:111205289|111267670_+	ARHGEF7	0.011858	0.00441995	0.0094185	0.274868
PTPRD_0032	9:8389232|8449837_-	PTPRD	-0.0142916	0.00556646	0.0127549	0.300916
UBXN7_0009	3:196361844|196403019_-	UBXN7	-0.00996304	0.00429749	0.0238563	0.357621
UBE3C_0030	7:157169048|157170450_+	UBE3C	0.00263631	0.00404311	0.516858	0.86628
novel_circ_NTRK2_1	9:84727654|84934292_+	NTRK2	0.00571413	0.00461698	0.220674	0.688746
APITD1-CORT_0001	1:10440347|10442441_+	CENPS-CORT	0.00299041	0.00371108	0.423538	0.824599
C8orf46_0001	8:66471430|66473938_+	AC009879.3	0.0113688	0.004228	0.0092665	0.27311
KCNJ6_0001	21:37714211|37715131_-	KCNJ6	0.012559	0.00473707	0.0102428	0.280418
KIAA0196_0007	8:125049006|125057666_-	WASHC5	-0.0110058	0.00437	0.0144702	0.31441
RNASEH2B_0002	13:50927407|50934999_+	RNASEH2B	0.00993794	0.00402408	0.0163882	0.325582
UNC13B_0006	9:35236469|35243364_+	UNC13B	0.0115223	0.00496019	0.0235896	0.357205
NLK_0003	17:28163543|28185265_+	NLK	-0.0075947	0.00334202	0.0266535	0.368563
GABRA3_0001	X:152189730|152208144_-	GABRA3	0.00923957	0.00435959	0.0382065	0.404369
ROBO2_0006	3:77564954|77602491_+	ROBO2	0.00563807	0.00416393	0.180806	0.65464
SPPL2A_0004	15:50719940|50749746_-	SPPL2A	-0.00490982	0.00452217	0.281945	0.728816
FANK1_0003	10:125988551|126008550_+	FANK1	0.00400373	0.00456651	0.384114	0.804193
ATP11B_0003	3:182820260|182829752_+	ATP11B	0.00364001	0.00479138	0.450409	0.837589
LINC01473_0001	2:186081330|186086370_-	LINC01473	-0.00175574	0.00463067	0.70591	0.934439
CCDC62_0002	12:122777491|122781330_+	CCDC62	-0.0109752	0.00450244	0.0177647	0.32945
RAB11FIP1_0001	8:37870420|37877551_-	RAB11FIP1	0.0103448	0.00389319	0.010083	0.280418
SH3GLB1_0002	1:86715724|86735179_+	SH3GLB1	0.00760937	0.00397135	0.0601247	0.47099
MYO1D_0007	17:32711988|32749006_-	MYO1D	-0.00685081	0.00441958	0.126376	0.594655
DST_0002	6:56670641|56735289_-	DST	0.00523122	0.00454886	0.254705	0.712922
novel_circ_CCZ1B_1	7:6800948|6801523_-	CCZ1B	-0.0030421	0.00403175	0.453479	0.840475
PIK3C3_0036	18:41995890|42029441_+	PIK3C3	-0.00101026	0.00449754	0.823035	0.965192
SCP2_0034	1:52974769|52988136_+	SCP2	0.00595445	0.00413649	0.155208	0.627783
PLEKHA5_0026	12:19336515|19354002_+	PLEKHA5	0.00430088	0.00427946	0.31893	0.763043
MLIP_0007	6:54149056|54230917_+	MLIP	0.00489372	0.00207347	0.0215362	0.350033
CDH18_0002	5:19543869|19591244_-	CDH18	0.00450647	0.00470389	0.341892	0.779391
ICE1_0001	5:5441112|5444326_+	ICE1	-0.00980635	0.00446964	0.0321201	0.389875
TLK1_0007	2:171081640|171117857_-	TLK1	0.0114516	0.00476184	0.0192809	0.340115
EFCAB2_0001	1:245059386|245083688_+	EFCAB2	0.0125596	0.00467673	0.00935075	0.273561
PPP3CA_0003	4:101080532|101109078_-	PPP3CA	-0.0112478	0.00537157	0.0404982	0.412916
DPP10_0011	2:115762572|115791356_+	DPP10	-0.00772797	0.00422512	0.0723623	0.498333
NRXN1_0013	2:50465442|50531430_-	NRXN1	0.0102771	0.00412015	0.0153902	0.322552
novel_circ_RGPD5_2	2:109821905|109824953_+	RGPD5	0.00985352	0.00382174	0.0124014	0.299794
G3BP2_0007	4:75648639|75655870_-	G3BP2	-0.00279373	0.00448492	0.5357	0.878173
ARIH1_0006	15:72518067|72561549_+	ARIH1	0.00809424	0.00329706	0.0170052	0.327638
MON2_0099	12:62470701|62501698_+	MON2	-0.00543681	0.0038363	0.161597	0.633314
AGO4_0015	1:35825313|35835993_+	AGO4	0.00555753	0.00423113	0.19402	0.666722
SAMD4A_0001	14:54702062|54702580_+	SAMD4A	0.00695464	0.00274805	0.0140222	0.311496
DYNC2H1_0028	11:103280348|103358359_+	DYNC2H1	0.00443053	0.00461525	0.34092	0.779064
TRIM44_0003	11:35725924|35726163_+	TRIM44	-0.00762577	0.00348204	0.0324201	0.389875
UBAP2_0007	9:33971651|34017189_-	UBAP2	0.00752286	0.00493068	0.132333	0.600214
ANKRD42_0004	11:83206058|83211430_+	ANKRD42	0.005727	0.00465822	0.223707	0.690031
PPFIA2_0020	12:81325777|81384244_-	PPFIA2	0.00268571	0.003536	0.450506	0.837629
FGFR1_0005	8:38424509|38426245_-	FGFR1	-0.012431	0.00481542	0.012298	0.298841
SLC37A3_0005	7:140355668|140358785_-	SLC37A3	0.00900482	0.00354917	0.0137931	0.309294
CEP350_0006	1:179990507|179997175_+	CEP350	0.00649775	0.00451322	0.155145	0.627783
ACADM_0008	1:75732644|75734871_+	ACADM	0.0084469	0.00371132	0.0264304	0.367713
TMEM72-AS1_0001	10:44831000|44835319_-	TMEM72-AS1	-0.00902771	0.005525	0.107501	0.563012
RAPGEF4_0001	2:172795025|172814425_+	RAPGEF4	-0.000188609	0.00470936	0.968186	0.993726
RNF38_0017	9:36351115|36376127_-	RNF38	0.00835804	0.00494847	0.0964073	0.54559
TANK_0001	2:161179614|161204793_+	TANK	-0.00808403	0.0030556	0.0103948	0.281297
CTD-2260A17_0001	5:96873286|96873672_-	AC009126.1	0.00547479	0.00236478	0.0240429	0.359115
DPYD_0005	1:97234852|97306297_-	DPYD	0.00944499	0.00437926	0.0350415	0.395629
TRIP4_0005	15:64393946|64425631_+	TRIP4	-0.0088996	0.00419196	0.0378869	0.40283
KDM4C_0026	9:6984166|7049200_+	KDM4C	-0.00703344	0.00439516	0.114792	0.576478
SCAMP1_0001	5:78415520|78421960_+	SCAMP1	0.00841266	0.00527673	0.116125	0.578051
ST6GAL2_0001	2:106830066|106834146_-	ST6GAL2	-0.00790212	0.00304074	0.0117573	0.292875
SNX1_0005	15:64112573|64123546_+	SNX1	-0.00921601	0.00488608	0.064114	0.480426
TBC1D31_0035	8:123077111|123144855_+	TBC1D31	0.010718	0.00403422	0.0100934	0.280418
FAM208A_0005	3:56624479|56673725_-	TASOR	-0.0077982	0.00423501	0.0705129	0.494054
NOLC1_0001	10:102157019|102158214_+	NOLC1	0.00856578	0.00321904	0.00998179	0.280418
SORT1_0044	1:109342014|109345878_-	SORT1	-0.00761038	0.00323735	0.022037	0.351446
STRN_0001	2:36877891|36894033_-	STRN	-0.00688988	0.00298448	0.0244296	0.359115
MAPK14_0002	6:36072873|36102649_+	MAPK14	0.00684853	0.00494863	0.171508	0.644052
SLC38A1_0010	12:46239679|46243314_-	SLC38A1	0.00746697	0.00318503	0.0223861	0.354505
RTN4_0002	2:55025086|55028220_-	RTN4	0.00568745	0.00413409	0.174015	0.64811
OAT_0001	10:124408542|124408965_-	OAT	9.33e-05	0.00541547	0.986306	0.996509
novel_circ_DPYD_3	1:97515726|97883374_-	DPYD	0.00857067	0.00413166	0.0423416	0.416402
CASC4_0004	15:44328685|44380976_+	CASC4	0.00668072	0.00251465	0.0100949	0.280418
SLC25A16_0004	10:68487144|68506718_-	SLC25A16	0.00717657	0.00280517	0.0130595	0.303118
EML5_0021	14:88657376|88665489_-	AL121768.1	0.0112339	0.00425356	0.0105217	0.282805
CCDC53_0003	12:102025974|102046119_-	WASHC3	0.00769865	0.00349965	0.0316815	0.388899
RP11-1277A3_0002	5:177626436|177632738_-	AC139795.1	0.00973402	0.00395433	0.0167234	0.326558
PIKFYVE_0016	2:208345111|208348023_+	PIKFYVE	0.00794984	0.00376604	0.0389545	0.406116
RSF1_0017	11:77691159|77702495_-	RSF1	0.00698235	0.00461597	0.135618	0.604033
STXBP5-AS1_0014	6:147073244|147074847_-	STXBP5-AS1	0.011485	0.00433351	0.0102681	0.280418
NEMF_0013	14:49813988|49834449_-	NEMF	0.00846692	0.0041663	0.0465633	0.433516
DPY30_0001	2:31917926|31943383_-	MEMO1	0.00721018	0.00376018	0.0599375	0.47099
CACUL1_0001	10:118701306|118730410_-	CACUL1	-0.00279004	0.00371509	0.455588	0.84195
TAF4B_0009	18:26315229|26335231_+	TAF4B	0.000153246	0.00430936	0.97175	0.994748
FAM213A_0002	10:80425866|80427496_+	PRXL2A	0.0118949	0.004848	0.0170663	0.327756
NPHP3-ACAD11_0001	3:132618634|132631479_-	ACAD11	0.0106177	0.00435003	0.0176216	0.328729
EML5_0004	14:88736364|88754671_-	AL121768.1	0.00902639	0.00447422	0.0481311	0.441863
QKI_0002	6:163478780|163535125_+	QKI	-0.0093493	0.00508751	0.0710598	0.494503
UBAC2_0005	13:99243832|99318069_+	UBAC2	0.00561664	0.00380815	0.145467	0.614351
NAE1_0005	16:66805777|66806026_-	NAE1	0.00623801	0.00519609	0.234656	0.695036
PSME3_0001	17:42838731|42839380_+	PSME3	0.00325642	0.00500247	0.517556	0.86628
TRPC1_0010	3:142777632|142785040_+	TRPC1	-0.00955509	0.00379995	0.0146178	0.317039
IBTK_0010	6:82210814|82212793_-	IBTK	0.00942445	0.00386147	0.0176306	0.328729
USP45_0002	6:99476143|99510230_-	USP45	0.00925096	0.00396567	0.0230322	0.357089
MPHOSPH9_0003	12:123176688|123198334_-	MPHOSPH9	0.00833544	0.00400286	0.0415807	0.414293
FAM13B_0019	5:137985257|137988315_-	FAM13B	0.00333187	0.00169688	0.0542238	0.457477
KIAA1549L_0025	11:33541802|33545378_+	KIAA1549L	0.00590669	0.00441547	0.186034	0.657266
UBXN2A_0001	2:23958301|23984831_+	UBXN2A	0.00802687	0.0030379	0.0104885	0.282549
QRICH2_0001	17:76287192|76304941_-	QRICH2	0.0128259	0.00583947	0.0319378	0.389875
NRXN1_0038	2:50495905|50538636_-	NRXN1	0.012242	0.00467831	0.0112159	0.286884
GDAP1_0003	8:74360137|74363053_+	GDAP1	-0.0070568	0.00450755	0.122713	0.58998
PTPRA_0012	20:2964272|2975241_+	PTPRA	0.00417566	0.00408064	0.310281	0.756919
ELMOD2_0001	4:140535733|140543586_+	ELMOD2	0.0127756	0.00486203	0.0109005	0.286884
CAMSAP1_0006	9:135850137|135866536_-	CAMSAP1	0.00987856	0.00393808	0.0148462	0.317607
SIPA1L1_0002	14:71650335|71661467_+	SIPA1L1	-0.0105095	0.00432393	0.0180831	0.330079
MTUS2_0002	13:29024457|29034125_+	MTUS2	0.0122833	0.0046897	0.0111443	0.286884
ELMO1_0001	7:37013299|37133234_-	ELMO1	-0.0121772	0.00465542	0.0112468	0.286884
CHD2_0084	15:92996957|92998621_+	CHD2	0.00912693	0.0039257	0.0234775	0.357205
GCLM_0001	1:93894614|93901669_-	GCLM	0.00903224	0.00397949	0.0268328	0.368563
RAB23_0003	6:57207628|57210445_-	RAB23	0.00778127	0.00405673	0.0598593	0.470976
HAT1_0009	2:171925537|171979363_+	HAT1	-0.00760815	0.0044747	0.0942609	0.541783
SCP2_0005	1:52941796|52961629_+	SCP2	0.00567553	0.00376969	0.137424	0.606135
KANSL1L_0010	2:210104104|210154611_-	KANSL1L	0.00862765	0.00380537	0.0269921	0.370271
GFPT1_0033	2:69328271|69338565_-	GFPT1	-0.0112338	0.00448155	0.0149146	0.317607
KIAA2026_0001	9:5968019|5969436_-	KIAA2026	0.0107313	0.00455417	0.0217384	0.350662
GLB1_0009	3:33068230|33068970_-	GLB1	0.00932348	0.00401484	0.0236302	0.357205
RP11-9J18_0005	3:28435110|28492173_+	ZCWPW2	0.00822793	0.00434137	0.0628815	0.476616
NUP153_0016	6:17665239|17669028_-	NUP153	0.0046666	0.00537178	0.388459	0.805313
novel_circ_AC105233.5	8:8146709|8154530_+	AC105233.5	0.0130794	0.00504094	0.0118844	0.293356
FAM13B_0008	5:137942875|137943216_-	FAM13B	-0.00998057	0.0038791	0.0125758	0.300683
STXBP5_0038	6:147205971|147291172_+	STXBP5	-0.00975296	0.00451239	0.034667	0.395629
UBE2D2_0004	5:139614586|139623461_+	UBE2D2	-0.0094287	0.00479122	0.0537049	0.456706
RIMS2_0029	8:104093471|104148848_+	RIMS2	0.00424417	0.00276506	0.130058	0.599012
HEATR5B_0063	2:37049653|37057480_-	HEATR5B	0.00466344	0.0044512	0.298988	0.747197
COL24A1_0006	1:85775674|85786461_-	COL24A1	0.00422318	0.00490325	0.392501	0.806751
NCOR2_0001	12:124419957|124437996_-	NCOR2	-0.000346514	0.00428615	0.935834	0.988817
intergenic_000383	14:39646470|39655808_+	AL049828.1	0.0114045	0.00435064	0.0110819	0.286884
HMGCLL1_0001	6:55495419|55542140_-	HMGCLL1	0.00625141	0.002968	0.0393727	0.407631
SYCP2L_0001	6:10935058|10956242_+	SYCP2L	0.00492086	0.00434519	0.261936	0.716364
FAM208A_0029	3:56627037|56628614_-	TASOR	0.00355414	0.00398506	0.376027	0.800804
NAA16_0007	13:41316846|41320824_+	NAA16	0.00387083	0.00477197	0.420479	0.822379
KIF2A_0007	5:62347130|62355254_+	KIF2A	-0.00164427	0.00426931	0.701497	0.933131
PJA2_0007	5:109355915|109383520_-	PJA2	0.0119359	0.00455592	0.0111252	0.286884
KMT5B_0001	11:68185781|68190152_-	KMT5B	0.0102586	0.00409497	0.0149723	0.317607
PTPRD_0036	9:8504261|8525035_-	PTPRD	-0.0109043	0.00508006	0.0358862	0.399812
STK24_0003	13:98474821|98519473_-	STK24	-0.00764342	0.0043083	0.081118	0.521401
ARHGAP32_0001	11:129123446|129164427_-	ARHGAP32	-0.00393576	0.00227867	0.0892732	0.533719
novel_circ_RGPD6_1	2:110533465|110544806_-	RGPD6	0.00743211	0.00450595	0.104292	0.559066
SPAG9_0049	17:50979746|50987237_-	SPAG9	-0.00781989	0.00475388	0.10521	0.56051
SYTL5_0004	X:38033534|38034008_+	SYTL5	0.00856453	0.00577277	0.143147	0.612313
NAALAD2_0001	11:90177853|90178117_+	NAALAD2	0.00516818	0.00426087	0.229906	0.693036
ITFG1_0007	16:47258632|47313823_-	ITFG1	-0.00505964	0.00459671	0.275419	0.724144
PPIG_0011	2:169603642|169614724_+	PPIG	-0.00234184	0.00465468	0.616725	0.907401
MPHOSPH9_0030	12:123194386|123223127_-	MPHOSPH9	0.000757482	0.00525909	0.885957	0.980873
POGZ_0006	1:151423397|151442205_-	POGZ	-0.000754219	0.00547867	0.890966	0.9822
C5orf15_0001	5:133959494|133960020_-	C5orf15	-0.00782287	0.00385695	0.0469809	0.434563
RSU1_0003	10:16752539|16782084_-	RSU1	0.00891011	0.00366994	0.0182045	0.331439
C11orf80_0002	11:66759043|66762450_+	C11orf80	-0.00144586	0.00405309	0.722546	0.938237
FMN1_0001	15:32888172|32902040_-	FMN1	0.00664243	0.00279666	0.020756	0.346728
WWP1_0002	8:86374030|86381629_+	WWP1	0.0123728	0.00472863	0.0112215	0.286884
C10orf76_0002	10:101975212|101995355_-	ARMH3	0.00622119	0.00376279	0.103484	0.557737
DLGAP2_0005	8:1565683|1633046_+	DLGAP2	0.012102	0.00501309	0.018843	0.337491
ATP2C1_0004	3:130930416|130941699_+	ATP2C1	0.00812126	0.00331396	0.0171932	0.328141
NBAS_0017	2:15488894|15534641_-	NBAS	0.0108627	0.00417025	0.0115727	0.290799
KMT2C_0086	7:152176191|152178010_-	KMT2C	0.0112341	0.00431575	0.0116259	0.291431
ASH2L_0026	8:38114192|38135766_+	ASH2L	0.0114292	0.00455869	0.0148978	0.317607
ANKAR_0013	2:189694981|189744788_+	ANKAR	0.011673	0.00489811	0.0203473	0.343472
PDS5B_0016	13:32732101|32746100_+	PDS5B	0.0119113	0.00516191	0.0244911	0.359274
HIPK3_0004	11:33337075|33341686_+	HIPK3	-0.00912408	0.00450314	0.0472012	0.435669
RP11-29G8_0007	13:75621763|75727098_+	AL137782.1	0.00473887	0.00318163	0.141607	0.611152
YME1L1_0002	10:27142387|27145590_-	YME1L1	0.00547129	0.00402528	0.17916	0.652929
TPP2_0010	13:102622877|102627924_+	TPP2	0.00242583	0.00407553	0.553936	0.886911
NLN_0024	5:65758567|65758826_+	NLN	-0.000156941	0.00497483	0.974938	0.995294
RLF_0002	1:40189055|40202614_+	RLF	0.00732165	0.00284806	0.0126465	0.300916
ATRN_0008	20:3596377|3604262_+	ATRN	0.0122932	0.00486558	0.0141739	0.312684
RASA1_0002	5:87331348|87353235_+	RASA1	0.000697698	0.00302534	0.818396	0.964339
NEDD4L_0024	18:58165788|58333892_+	NEDD4L	0.0128526	0.00497335	0.0122089	0.297284
AL136419_0001	14:24211415|24211829_-	AL136295.1	0.0119878	0.00549429	0.0330476	0.391541
novel_circ_HERC2P2_2	15:22534068|22534243_+	HERC2P2	0.00984886	0.00414273	0.0206406	0.346152
ANKHD1-EIF4EBP3_0042	5:140504821|140535538_+	ANKHD1	0.00279191	0.00431497	0.52008	0.866975
NPAS2_0001	2:100904733|100949480_+	NPAS2	0.0120447	0.00461983	0.0115012	0.290752
MSH3_0012	5:80767933|80792844_+	MSH3	0.0117461	0.00468815	0.0149599	0.317607
CHAF1B_0008	21:36402758|36411604_+	CHAF1B	0.0111689	0.00489892	0.0261847	0.367713
SPAG9_0026	17:50982524|50987237_-	SPAG9	-0.00584269	0.00443058	0.192275	0.665481
STXBP5L_0019	3:121152477|121240507_+	STXBP5L	0.00364831	0.00291466	0.215533	0.685711
CWF19L2_0010	11:107353524|107439183_-	CWF19L2	-0.00749518	0.0058348	0.203882	0.672733
FOCAD_0002	9:20715322|20720534_+	FOCAD	0.0106475	0.00443181	0.0193934	0.34102
ZCCHC17_0002	1:31346640|31348974_+	ZCCHC17	0.005955	0.00403666	0.14538	0.614351
CCDC91_0012	12:28391304|28484165_+	CCDC91	0.0101531	0.00390845	0.0117887	0.293044
MAGI2_0011	7:78125694|78135206_-	MAGI2	0.00889331	0.00353966	0.0146948	0.317552
KIF1B_0061	1:10258493|10278128_+	KIF1B	0.00832386	0.00453625	0.0714694	0.495422
WHSC1L1_0021	8:38290475|38299590_-	NSD3	-0.00499606	0.004148	0.233145	0.694046
CHL1_0001	3:325959|328354_+	CHL1	-0.00117704	0.00387248	0.762218	0.94642
HOMER1_0003	5:79396823|79447145_-	HOMER1	-0.0118813	0.00457887	0.0118792	0.293356
novel_circ_ATRNL1_11	10:115215697|115469329_+	ATRNL1	-0.00719724	0.00469515	0.130554	0.599387
NCEH1_0001	3:172645623|172648114_-	NCEH1	0.00744893	0.00295065	0.0142489	0.312684
GPAT4_0001	8:41598292|41599304_+	GPAT4	0.0069062	0.00369055	0.0661783	0.487055
ATP6V0A1_0017	17:42498924|42501304_+	ATP6V0A1	0.00241609	0.00234791	0.307592	0.755777
MAP7D2_0002	X:20042502|20052988_-	MAP7D2	-0.00180972	0.00407965	0.65893	0.919987
KIAA1715_0006	2:175979810|175995646_-	LNPK	0.000101286	0.00444206	0.981884	0.99605
NOP14_0003	4:2949934|2953645_-	NOP14	0.0118585	0.00456846	0.0118507	0.293356
PLA2G4A_0001	1:186893011|186911389_+	PLA2G4A	-0.0118531	0.00461589	0.0127407	0.300916
CACNA2D3_0002	3:54503492|54642241_+	CACNA2D3	0.0112066	0.0049249	0.0264617	0.367713
ESYT2_0009	7:158759486|158764853_-	ESYT2	0.00926135	0.00550632	0.0977771	0.547874
RFWD2_0032	1:176043186|176046324_-	COP1	0.00572309	0.00419925	0.178013	0.652722
PAPD4_0019	5:79668892|79682061_+	TENT2	-0.00148755	0.00411599	0.719065	0.937186
NAV3_0007	12:77966229|78007445_+	NAV3	0.0128498	0.0051408	0.0151873	0.319496
NEK1_0001	4:169424553|169508331_-	NEK1	0.00889189	0.00437726	0.0466529	0.43388
QKI_0012	6:163455279|163478896_+	QKI	-0.00488013	0.00254885	0.0603102	0.471202
MYO5A_0022	15:52346361|52354014_-	MYO5A	-0.0107831	0.00437603	0.0166175	0.325814
NFX1_0004	9:33311106|33319127_+	NFX1	0.00527939	0.00475928	0.271735	0.721988
RGS12_0004	4:3316070|3343053_+	RGS12	0.00995092	0.00505932	0.0538302	0.456706
SORCS1_0004	10:106688192|106709341_-	SORCS1	0.0117963	0.00488632	0.0188393	0.337491
RBBP8_0015	18:22936754|22949713_+	RBBP8	0.00950068	0.00409462	0.0237438	0.357205
EXTL3_0002	8:28737519|28743214_+	EXTL3	-0.0116834	0.00459405	0.0135814	0.308141
STXBP5L_0005	3:121152477|121157627_+	STXBP5L	0.0105497	0.00447532	0.0216875	0.350662
RPS6KA5_0016	14:90890487|90923196_-	RPS6KA5	0.00906286	0.00390277	0.0236355	0.357205
SPECC1L-ADORA2A_0015	22:24324220|24369320_+	SPECC1L	0.00975834	0.00432822	0.0278222	0.376619
PLXNC1_0012	12:94209590|94227235_+	PLXNC1	0.00988648	0.00487981	0.0472183	0.435669
RIMS2_0037	8:103931263|104093643_+	RIMS2	-0.00932413	0.00486829	0.0602268	0.47117
LRP11_0002	6:149836085|149853160_-	AL355312.6	-0.00792925	0.00436418	0.0742288	0.503424
LRP1B_0041	2:141188421|141254641_-	LRP1B	-0.00571084	0.00428821	0.187978	0.658891
PDE10A_0009	6:165379194|165388453_-	PDE10A	-0.00587902	0.00486144	0.231285	0.693685
FIP1L1_0001	4:53399730|53428183_+	FIP1L1	0.00181814	0.00296746	0.542396	0.883128
MSANTD3-TMEFF1_0004	9:100498765|100516771_+	MSANTD3-TMEFF1	0.00104736	0.00210344	0.620357	0.9083
PDS5A_0092	4:39913611|39925933_-	PDS5A	-0.0114208	0.00475324	0.0193829	0.34102
NEK11_0025	3:131228528|131273574_+	NEK11	0.0101459	0.00444268	0.0259414	0.367713
ATRNL1_0010	10:115120185|115215880_+	ATRNL1	0.00564065	0.0027927	0.0478783	0.440736
PCNX1_0055	14:71026117|71036157_+	PCNX1	0.002349	0.00354103	0.509637	0.864282
SLTM_0001	15:58912563|58916999_-	SLTM	0.00388329	0.00151402	0.01284	0.30146
CCDC25_0003	8:27748077|27762458_-	CCDC25	0.009662	0.00507648	0.0618037	0.474126
novel_circ_CCDC102B	18:68823374|68874785_+	CCDC102B	0.00791719	0.00443381	0.0792116	0.515068
ACADM_0010	1:75728401|75750546_+	ACADM	0.00783666	0.00442738	0.0818006	0.522512
SLC4A7_0006	3:27379249|27424152_-	SLC4A7	-0.00221478	0.00297165	0.458999	0.843641
ABHD18_0003	4:128017363|128028853_+	ABHD18	0.000135213	0.00479151	0.977581	0.995782
APC_0030	5:112766326|112775737_+	APC	0.00157433	0.00466278	0.736814	0.940462
APC_0004	5:112766326|112801383_+	APC	0.00700555	0.00274982	0.0134256	0.308141
CNTLN_0007	9:17309058|17416189_+	CNTLN	0.0109999	0.00447233	0.0168107	0.326558
SNX13_0006	7:17868407|17875790_-	SNX13	-0.00664685	0.00283154	0.0222202	0.353239
COG6_0011	13:39694634|39727548_+	COG6	0.00511722	0.0023704	0.0348754	0.395629
C10orf107_0001	10:61672632|61690621_+	CABCOCO1	-0.00714464	0.00344199	0.0422129	0.416083
XXYLT1_0001	3:195156449|195226856_-	XXYLT1	-0.0093964	0.0046662	0.0485306	0.44382
SCLT1_0031	4:128992167|129082373_-	SCLT1	0.00805392	0.00439936	0.0721121	0.497529
PCCA_0002	13:100257595|100340259_+	PCCA	0.00711563	0.00419278	0.0948576	0.541783
RBM5_0010	3:50113383|50114251_+	RBM5	0.00752852	0.00475106	0.118315	0.580988
FMN2_0003	1:240206799|240258032_+	FMN2	0.00554367	0.00371821	0.141213	0.611152
AKT3_0001	1:243613671|243695716_-	AKT3	0.00391472	0.00151985	0.0124842	0.300301
novel_circ_TRMT11	6:126112866|126115855_+	TRMT11	0.0130317	0.00506421	0.0125631	0.300683
CARNMT1_0001	9:74996447|75017448_-	CARNMT1	-0.00333665	0.00274896	0.229585	0.693036
AGTPBP1_0023	9:85618983|85657643_-	AGTPBP1	-0.00977486	0.00473475	0.0433018	0.419459
HUWE1_0022	X:53561756|53562244_-	HUWE1	0.00535142	0.00382735	0.167198	0.638545
ARMC2_0010	6:108928088|108936999_+	ARMC2	0.00721858	0.00346697	0.041606	0.414293
SPAG5_0001	17:28591698|28593066_-	SPAG5	0.0123949	0.00482813	0.0127625	0.300916
TMEM2_0005	9:71740063|71750385_-	CEMIP2	0.0118718	0.00462412	0.012758	0.300916
DCUN1D4_0001	4:51863437|51877854_+	DCUN1D4	-0.00800884	0.00322221	0.0157407	0.323116
PCM1_0001	8:17989859|17993619_+	PCM1	0.0005671	0.00443349	0.898646	0.983734
SEC62_0004	3:169976946|169988359_+	SEC62	0.00417385	0.00285458	0.148916	0.621717
MVB12B_0011	9:126392066|126421948_+	MVB12B	-0.0062934	0.00292527	0.035481	0.398935
ADGRL2_0005	1:81836885|81907230_+	ADGRL2	0.0116142	0.0046707	0.0156969	0.323116
DENND4C_0002	9:19276158|19300331_+	DENND4C	0.00775968	0.00386563	0.0492228	0.44604
OSBPL1A_0002	18:24225042|24239382_-	OSBPL1A	-0.00935628	0.00387228	0.0187424	0.337491
ATL2_0010	2:38309379|38319019_-	ATL2	0.00627432	0.00389894	0.112814	0.572002
ZBTB8OS_0003	1:32631827|32634792_-	ZBTB8OS	-0.00965106	0.00449919	0.0360056	0.399812
CSE1L_0029	20:49092046|49094963_+	CSE1L	-0.00679321	0.00344853	0.0534723	0.456601
DAB1_0037	1:57010680|57023639_-	DAB1	0.00966767	0.00396153	0.0176416	0.328729
TMPO_0002	12:98527886|98537572_+	TMPO	-0.00930448	0.00518147	0.0775747	0.512067
RANBP9_0001	6:13632370|13644729_-	RANBP9	-0.00427587	0.001672	0.0130936	0.303319
ADGRB3_0068	6:68943830|69063036_+	ADGRB3	0.0118534	0.00472343	0.0148077	0.317607
DYM_0003	18:49257010|49286616_-	DYM	0.0108236	0.00495923	0.0329973	0.391541
ST3GAL6_0001	3:98768430|98773983_+	ST3GAL6	0.00820778	0.00384362	0.0368175	0.399862
SLC25A26_0002	3:66236544|66263379_+	SLC25A26	0.00740947	0.00359997	0.0439218	0.422778
UTRN_0040	6:144487548|144493456_+	UTRN	-0.01066	0.00550493	0.0575271	0.467559
TMEM245_0023	9:109080839|109093591_-	TMEM245	0.00811716	0.00450539	0.0766247	0.50942
USP34_0012	2:61220310|61223296_-	USP34	0.00510514	0.00455047	0.266378	0.717989
ARHGEF12_0044	11:120476661|120477526_+	ARHGEF12	0.00414295	0.00446776	0.357487	0.789281
TRHDE_0028	12:72562853|72575542_+	TRHDE	-0.00274543	0.00430737	0.526303	0.872226
RABEP1_0012	17:5308694|5354490_+	RABEP1	-0.00307247	0.00516329	0.554041	0.886911
RIMS1_0045	6:72291934|72333835_+	RIMS1	0.00111021	0.00202381	0.585333	0.897034
RFC4_0001	3:186791725|186792947_-	RFC4	0.00923996	0.00366812	0.014452	0.31441
ALMS1_0024	2:73558972|73573424_+	ALMS1	-0.00632427	0.00380869	0.102035	0.556796
ARID4B_0046	1:235213769|235240451_-	ARID4B	-0.00744697	0.00462062	0.11228	0.572002
SNX27_0010	1:151658235|151658427_+	SNX27	0.00576147	0.00425108	0.180404	0.653902
NTRK2_0004	9:84702159|84710791_+	NTRK2	-0.000472209	0.00185145	0.799558	0.959808
MALT1_0007	18:58696366|58700591_+	MALT1	0.0101078	0.00428218	0.021522	0.350033
novel_circ_SOS2	14:50174454|50204409_-	SOS2	0.00982179	0.00442516	0.0302419	0.385326
AFF1_0001	4:87046166|87047594_+	AFF1	0.00483158	0.00211834	0.0261239	0.367713
RHOBTB3_0015	5:95763508|95783963_+	RHOBTB3	0.00920603	0.00452475	0.0463181	0.433516
DHX29_0006	5:55267138|55272175_-	DHX29	-0.0066588	0.00364637	0.0728054	0.499939
PLEKHA1_0017	10:122392303|122417968_+	PLEKHA1	-0.011434	0.00448512	0.0133679	0.308141
NAV3_0036	12:77571859|77572266_+	NAV3	0.0115717	0.00455996	0.0137752	0.309294
ASH1L_0002	1:155395459|155459898_-	ASH1L	0.00679778	0.00273557	0.0157628	0.323116
KHDRBS3_0004	8:135521237|135557587_+	KHDRBS3	0.00632652	0.00262676	0.0191074	0.338559
TMEM116_0010	12:111936692|111943369_-	TMEM116	0.00882102	0.00497466	0.0812726	0.521401
SCMH1_0004	1:41070595|41143112_-	SCMH1	0.00729533	0.00473442	0.128596	0.598592
MTPAP_0008	10:30322391|30341640_-	MTPAP	-0.00562928	0.0042559	0.190954	0.664434
KIDINS220_0008	2:8770670|8776892_-	KIDINS220	-0.00672931	0.00295502	0.0263502	0.367713
CNTNAP5_0002	2:124221705|124242393_+	CNTNAP5	0.00767235	0.00320562	0.0198376	0.341986
FMN2_0029	1:240206799|240355908_+	FMN2	0.00852735	0.00373819	0.0261044	0.367713
ZNF483_0002	9:111533739|111534353_+	ZNF483	0.0067788	0.0027394	0.0161843	0.325582
SETD7_0008	4:139529031|139533366_-	SETD7	0.0110588	0.0043491	0.0135949	0.308141
STK40_0006	1:36361221|36362656_-	STK40	0.00729502	0.00288197	0.014004	0.311496
PCLO_0001	7:83134250|83135656_-	PCLO	-0.00605881	0.00291224	0.0417616	0.414578
TBC1D1_0022	4:38089932|38118192_+	TBC1D1	-0.00695111	0.00406771	0.0926471	0.539597
novel_circ_RALGAPA1_5	14:35748585|35761006_-	RALGAPA1	-0.0153722	0.00604871	0.0136434	0.308141
NLK_0009	17:28163543|28172618_+	NLK	-0.00764328	0.00300675	0.013621	0.308141
AUH_0001	9:91296021|91356155_-	AUH	0.0104099	0.00413131	0.0144233	0.31441
RAB3GAP2_0020	1:220182257|220182931_-	RAB3GAP2	0.00765146	0.00317334	0.0189802	0.337509
ATF7IP_0012	12:14446988|14457295_+	ATF7IP	0.00857538	0.00362051	0.0210955	0.347141
SNTG1_0025	8:50402210|50450729_+	SNTG1	0.00925189	0.00417963	0.0306716	0.385326
RPS6KC1_0016	1:213117317|213176492_+	RPS6KC1	0.00930149	0.00450222	0.0431566	0.418457
NEMF_0002	14:49825867|49834449_-	NEMF	0.00955056	0.00481935	0.0520984	0.452063
EIF3B_0004	7:2363632|2364529_+	EIF3B	-0.00924846	0.00473738	0.0555813	0.462479
ARHGAP32_0003	11:129093621|129164427_-	ARHGAP32	-0.00437631	0.00243216	0.0769928	0.509874
TTC3_0001	21:37108392|37147603_+	TTC3	-0.00620883	0.00375589	0.103537	0.557737
ITSN1_0005	21:33718797|33735204_+	ITSN1	0.00612634	0.00407941	0.138401	0.60877
WHSC1_0012	4:1900626|1918623_+	NSD2	0.00410539	0.00325114	0.211564	0.681756
novel_circ_ADGRL3_1	4:61730622|61733554_+	ADGRL3	0.0118648	0.00474477	0.0151476	0.319225
NALCN_0004	13:101124608|101144896_-	NALCN	0.0103172	0.00429629	0.0194468	0.34102
JAZF1_0001	7:27895220|27991981_-	JAZF1	0.00589059	0.00337669	0.0861952	0.529206
VPS13A_0024	9:77337255|77345142_+	VPS13A	0.00582364	0.00437083	0.187771	0.658891
SLC33A1_0002	3:155833468|155842619_-	SLC33A1	-0.0100957	0.00407082	0.0159614	0.324877
ERCC6L2_0046	9:95897849|95978215_+	ERCC6L2	0.011174	0.00467227	0.0199288	0.342413
CCDC88A_0035	2:55332566|55388886_-	CCDC88A	-0.00916172	0.00594317	0.12844	0.598332
XPO1_0020	2:61492035|61495613_-	XPO1	0.0042015	0.00423957	0.325656	0.76739
PAK3_0007	X:111142096|111196640_+	PAK3	0.00106995	0.00306816	0.728516	0.939694
SNRNP40_0009	1:31267871|31292006_-	SNRNP40	0.00151575	0.00442655	0.73323	0.940462
PLEKHA5_0003	12:19345842|19354002_+	PLEKHA5	0.00102212	0.00436864	0.815806	0.96393
EIF4G3_0081	1:21002713|21111383_-	EIF4G3	-0.000990336	0.00464988	0.832064	0.967555
KDM4C_0001	9:6849507|6893232_+	KDM4C	-0.00556388	0.00237826	0.0226573	0.355443
ZFAND6_0002	15:80098416|80122800_+	ZFAND6	0.00821181	0.00463247	0.0813608	0.521401
FMN2_0007	1:240257945|240438210_+	FMN2	0.00533389	0.00355271	0.138508	0.609015
ICA1L_0012	2:202785918|202811789_-	ICA1L	0.0102856	0.00410939	0.0150574	0.318418
SNHG14_0009	15:25266431|25278884_+	SNHG14	0.00677752	0.00271618	0.0153561	0.322477
CSMD1_0029	8:3018477|3052647_-	CSMD1	-0.0100596	0.00410109	0.017094	0.327759
CDK19_0001	6:110667434|110746201_-	CDK19	-0.0108172	0.00441993	0.0173344	0.328141
ZNF407_0002	18:74630967|74781502_+	ZNF407	-0.00996819	0.00440999	0.0274399	0.37473
NDUFS1_0017	2:206126539|206153682_-	NDUFS1	0.00837273	0.00399061	0.0401148	0.410881
TTLL7_0017	1:83890321|83942679_-	TTLL7	-0.00737721	0.00428261	0.0901131	0.535023
novel_circ_NOL10	2:10622023|10668723_-	NOL10	-0.00846272	0.00496514	0.0934748	0.541783
FER_0027	5:108867767|108883518_+	FER	0.00666782	0.00462103	0.154241	0.627013
PARL_0019	3:183833492|183833825_-	AC131160.1	0.00580135	0.00427142	0.179492	0.652929
DNM1L_0006	12:32718643|32722633_+	DNM1L	0.00586303	0.00455173	0.202661	0.672731
PKIG_0002	20:44582585|44589866_+	PKIG	-0.00310094	0.0045407	0.497285	0.859882
ANKRD13C_0011	1:70296130|70306290_-	ANKRD13C	0.00306736	0.00488964	0.532831	0.876939
RIMBP2_0001	12:130399679|130422561_-	RIMBP2	0.00909039	0.00359743	0.0141612	0.312684
intergenic_000272	6:127000283|127071086_-	AL356534.1	0.0077345	0.00503906	0.130063	0.599012
FAM126B_0002	2:201008973|201024039_-	FAM126B	0.000615659	0.00428441	0.886221	0.980873
MDM2_0001	12:68828771|68836749_+	MDM2	-0.00980756	0.0042424	0.024239	0.359115
CHD9_0001	16:53235185|53247503_+	CHD9	-0.00416637	0.00459809	0.368503	0.796877
KIAA2026_0003	9:5968019|5988545_-	KIAA2026	-0.00189756	0.00220886	0.393721	0.807165
COBL_0001	7:51190850|51193589_-	COBL	-0.0105096	0.00528906	0.0514882	0.450295
RC3H2_0001	9:122877471|122897576_-	RC3H2	-0.00724302	0.00451286	0.113751	0.574157
FGF12_0001	3:192335361|192360538_-	FGF12	-0.00907583	0.00383312	0.0211377	0.347154
PDS5A_0018	4:39837856|39842056_-	PDS5A	0.00758147	0.00324328	0.0227618	0.355617
HERC1_0013	15:63706780|63716473_-	HERC1	0.00500218	0.00266548	0.0654308	0.485066
CLOCK_0002	4:55453054|55456300_-	CLOCK	0.000769653	0.00284207	0.787469	0.954747
SDE2_0001	1:225987896|225988388_-	SDE2	0.0117678	0.00487451	0.01884	0.337491
INPP4B_0038	4:142305458|142462726_-	INPP4B	0.00789903	0.00392577	0.0487058	0.445081
AAGAB_0001	15:67231814|67236820_-	AAGAB	0.00487728	0.00243837	0.050008	0.446168
RTN4_0001	2:54982515|54987698_-	RTN4	0.00318239	0.00164318	0.0574919	0.467559
ZNF254_0001	19:24105940|24106643_+	ZNF254	0.00777477	0.00478724	0.109606	0.567424
FAM13B_0009	5:137942875|137949184_-	FAM13B	-0.00577684	0.00432179	0.186374	0.657266
GRK4_0010	4:3004231|3022451_+	GRK4	0.0116008	0.00461649	0.0146785	0.317552
PPM1H_0004	12:62689699|62720289_-	PPM1H	-0.00798736	0.00343376	0.0234082	0.357205
SBF2_0009	11:9961957|10002689_-	SBF2	0.0102864	0.00441749	0.0232694	0.357205
ZNF236_0004	18:76849526|76881512_+	ZNF236	-0.005914	0.002357	0.0148215	0.317607
TMCC1_0003	3:129827803|129832826_-	TMCC1	0.00655867	0.00261857	0.0149908	0.317607
GOSR1_0010	17:30484214|30520021_+	GOSR1	0.00882318	0.00355468	0.0158765	0.3237
WDR37_0002	10:1072116|1096246_+	WDR37	0.00836547	0.0035005	0.0200163	0.342926
VTI1A_0004	10:112527087|112668998_+	VTI1A	0.00903616	0.00381319	0.0210354	0.347141
CEMIP_0002	15:80906663|80909306_+	CEMIP	-0.0103437	0.00444087	0.0232334	0.357205
DGKB_0003	7:14694075|14736194_-	DGKB	-0.00946874	0.00521734	0.0745446	0.503461
TSNAX-DISC1_0005	1:231537213|231542611_+	TSNAX	0.00688804	0.00384466	0.0782427	0.512536
novel_circ_LIMS1	2:108672325|108673029_+	LIMS1	0.00616637	0.00429914	0.15667	0.629245
ETFA_0003	15:76292431|76295737_-	ETFA	0.00540783	0.00391427	0.172227	0.645086
ATE1_0006	10:121790169|121924329_-	ATE1	-0.00320531	0.00236906	0.181136	0.65464
ZFPM2_0004	8:105419144|105444381_+	ZFPM2	0.00229388	0.00183148	0.215258	0.68568
SKAP2_0001	7:26844030|26854890_-	SKAP2	0.0032061	0.00308567	0.30296	0.750953
NSD1_0001	5:177191884|177212195_+	NSD1	-0.00232317	0.00249811	0.356113	0.788421
SNTG1_0026	8:50449668|50536808_+	SNTG1	0.00261343	0.00525625	0.620861	0.9083
SAAL1_0001	11:18083535|18089510_-	SAAL1	-0.00202811	0.00450578	0.654252	0.91814
UBXN7_0008	3:196371896|196403019_-	UBXN7	0.00158188	0.00463519	0.734088	0.940462
TAB2_0005	6:149342685|149370099_+	TAB2	-0.000617884	0.00404138	0.878998	0.979435
KIAA2026_0012	9:5954016|5988545_-	KIAA2026	0.00179044	0.00318234	0.575793	0.893867
SPATA6L_0004	9:4622408|4635399_-	SPATA6L	0.00183351	0.00492884	0.711206	0.935708
WDFY3_0170	4:84829004|84897010_-	WDFY3	0.00961112	0.00443252	0.0341101	0.395137
ZC3H11A_0012	1:203816926|203840374_+	ZC3H11A	0.00650483	0.00458397	0.161062	0.633314
HUWE1_0004	X:53614534|53617446_-	HUWE1	0.00954017	0.0038637	0.0164063	0.325582
SLC6A15_0001	12:84872602|84884040_-	SLC6A15	0.0123139	0.00503426	0.0173935	0.328729
SFMBT1_0004	3:52954317|52969258_-	SFMBT1	0.00923424	0.00451499	0.0452239	0.43102
PTN_0001	7:137251230|137254974_-	PTN	-0.00682089	0.00382163	0.0793469	0.515068
ADCY9_0012	16:3979116|3983440_-	ADCY9	0.00772205	0.00448498	0.0902657	0.535256
ATG4C_0013	1:62803719|62841547_+	ATG4C	-0.00937287	0.00407703	0.0250061	0.363106
GRM3_0002	7:86838839|86850544_+	GRM3	0.00736598	0.00439936	0.099271	0.552087
PDE8A_0016	15:85064370|85109130_+	PDE8A	0.00887398	0.00450223	0.0533394	0.456275
MARK4_0008	19:45264684|45266281_+	MARK4	0.00683947	0.00435105	0.12123	0.588318
GNB1_0018	1:1804419|1817875_-	GNB1	-0.00604928	0.00451382	0.185244	0.657266
UBE2Q2P1_0003	15:84538532|84555070_-	UBE2Q2P1	0.00852676	0.00388024	0.0318576	0.389455
DOCK11_0002	X:118654602|118654961_+	DOCK11	-0.00443042	0.00432543	0.309818	0.756919
AL356053_0034	10:32543300|32634364_+	CCDC7	0.0121193	0.00486927	0.015604	0.323116
ECD_0016	10:73146276|73163950_-	ECD	0.00844916	0.00362441	0.0231214	0.357205
SRP72_0015	4:56478379|56484864_+	SRP72	-0.00628819	0.00426317	0.14544	0.614351
ARHGEF12_0062	11:120447874|120473127_+	ARHGEF12	-0.00687259	0.00318524	0.03497	0.395629
PDK1_0007	2:172562220|172565073_+	PDK1	0.0116574	0.00470274	0.0160088	0.325232
SUZ12_0002	17:31940286|31966196_+	SUZ12	-0.00600603	0.00428704	0.166373	0.638415
novel_circ_AKT3_2	1:243545510|243843282_-	AKT3	-0.00334667	0.00242844	0.173284	0.647463
BCAR3_0004	1:93567279|93567851_-	BCAR3	0.00836809	0.00365112	0.0254343	0.365757
NAV3_0002	12:77940319|77968702_+	NAV3	0.00901943	0.0036168	0.0154138	0.322552
C6orf89_0007	6:36894504|36914693_+	C6orf89	0.0107557	0.00435228	0.0163191	0.325582
CEP112_0001	17:66175044|66183307_-	CEP112	0.0117373	0.00472381	0.0157729	0.323116
PDAP1_0001	7:99403398|99404953_-	PDAP1	-0.0100635	0.00409272	0.0168394	0.326558
PTK2_0041	8:140818277|140921132_-	PTK2	-0.00998165	0.0040775	0.017308	0.328141
SPATA6L_0006	9:4617923|4635399_-	SPATA6L	0.0116508	0.00476015	0.0173256	0.328141
CC2D2B_0011	10:95949896|96027389_+	CC2D2B	0.0124645	0.0051113	0.01772	0.32945
SGPL1_0002	10:70844473|70859499_+	SGPL1	0.00583142	0.00242822	0.0194417	0.34102
PRKCE_0012	2:45840380|45843063_+	PRKCE	0.00998496	0.00419968	0.0206321	0.346152
SLMAP_0010	3:57847197|57871698_+	SLMAP	0.0118934	0.00504109	0.0215825	0.350033
ATP2B1_0003	12:89616802|89635251_-	ATP2B1	0.0102663	0.00436754	0.0220484	0.351446
MCTP1_0007	5:94888879|94912976_-	MCTP1	0.00598131	0.00261382	0.0256551	0.366433
PHAX_0001	5:126603570|126604183_+	PHAX	0.00847683	0.00378954	0.0290206	0.379387
novel_circ_AC244669.2	1:120251414|120278036_+	AC244669.2	0.0134625	0.00611247	0.0314858	0.388686
HOOK3_0011	8:42906173|42986795_+	HOOK3	-0.0111017	0.00517111	0.0358547	0.399812
FRRS1L_0002	9:109141343|109147189_-	FRRS1L	0.00960152	0.00455168	0.039087	0.406116
ALMS1_0011	2:73432198|73491498_+	ALMS1	0.0100506	0.0048146	0.0410952	0.413218
HIF1A_0009	14:61721509|61721823_+	HIF1A	0.00841723	0.00496137	0.0949636	0.541783
ACSL3_0024	2:222900674|222909150_+	ACSL3	0.0061161	0.00401213	0.132662	0.600551
GNB4_0005	3:179413412|179426242_-	GNB4	0.00756399	0.00505203	0.139579	0.609955
MLH3_0001	14:75046376|75049718_-	MLH3	-0.00431264	0.00375316	0.255087	0.71306
PDS5A_0019	4:39898389|39902460_-	PDS5A	0.00511844	0.00471149	0.281659	0.728816
MBD5_0011	2:148178700|148233395_+	MBD5	0.00448473	0.0045915	0.332617	0.773108
NUP43_0001	6:149738643|149742570_-	NUP43	-0.00338204	0.00383252	0.381052	0.803513
NOL10_0012	2:10644320|10668723_-	NOL10	0.00212969	0.00273774	0.439684	0.831601
RPS6KB1_0016	17:59935193|59936541_+	RPS6KB1	0.00282318	0.0041708	0.501076	0.861448
GABBR2_0004	9:98371464|98394255_-	GABBR2	-0.00283378	0.00452587	0.533605	0.876939
LIN54_0002	4:82970327|82984876_-	LIN54	0.00274828	0.00458721	0.551351	0.886911
IQCK_0006	16:19733698|19735450_+	IQCK	0.00184931	0.00385575	0.633238	0.911503
ADGRB3_0015	6:68930559|68943994_+	ADGRB3	0.00151726	0.00423201	0.721212	0.937907
NEK1_0004	4:169424553|169556095_-	NEK1	0.00118913	0.00529277	0.822999	0.965192
RIMS1_0001	6:72307258|72313672_+	RIMS1	-0.000673017	0.00303525	0.825274	0.965753
RSF1_0026	11:77693507|77702495_-	RSF1	-0.0057484	0.00305564	0.0647937	0.482617
FOXJ3_0002	1:42265115|42311110_-	FOXJ3	0.00369257	0.00367217	0.318667	0.763043
PTK2_0020	8:140818277|140879637_-	PTK2	-0.00393684	0.00397435	0.325877	0.76739
DGKI_0032	7:137571175|137587210_-	DGKI	0.0108434	0.00457711	0.0210701	0.347141
PICALM_0007	11:86007542|86031611_-	PICALM	-0.00583518	0.00256174	0.0263143	0.367713
PARL_0003	3:183840570|183868060_-	AC131160.1	0.00590027	0.00395572	0.141048	0.611152
GRM8_0001	7:126902542|126904683_-	GRM8	-0.0052011	0.0045573	0.258293	0.714997
DCAF6_0017	1:167966629|167975015_+	DCAF6	0.00338796	0.00485641	0.488105	0.855988
TRHDE_0003	12:72562165|72575542_+	TRHDE	0.00228145	0.00402499	0.572949	0.893214
PMS1_0003	2:189791790|189805754_+	PMS1	-0.000862136	0.00538156	0.87326	0.979435
HECTD4_0063	12:112175736|112179397_-	HECTD4	0.00943944	0.00430078	0.0320574	0.389875
CDK5RAP2_0002	9:120518427|120539164_-	CDK5RAP2	0.0076202	0.00429257	0.0809354	0.520858
RPAP2_0007	1:92333391|92380873_+	RPAP2	0.00182806	0.00207486	0.381803	0.80377
CNTNAP5_0018	2:124763672|124798320_+	CNTNAP5	0.0105084	0.00425821	0.0164639	0.32564
CCDC88A_0026	2:55349518|55388886_-	CCDC88A	-0.0143892	0.00581442	0.0161765	0.325582
C5orf42_0018	5:37114960|37120340_-	CPLANE1	0.00876309	0.00374	0.0224587	0.354662
ATXN10_0002	22:45729425|45740538_+	ATXN10	0.00434111	0.00215067	0.0480167	0.441242
RBM33_0001	7:155665175|155680908_+	RBM33	0.00455457	0.00230211	0.0524766	0.453439
RHOBTB3_0017	5:95736889|95783963_+	RHOBTB3	0.0076106	0.00467491	0.108772	0.565861
CGNL1_0006	15:57437985|57461892_+	CGNL1	0.00672757	0.00434621	0.126901	0.595121
KIAA1841_0071	2:61115979|61134276_+	KIAA1841	-0.00301965	0.00465431	0.518953	0.86628
NUP153_0007	6:17665239|17675770_-	NUP153	0.00310738	0.00496123	0.533472	0.876939
TRPM7_0001	15:50643340|50663046_-	TRPM7	0.0020036	0.00390024	0.609339	0.904753
GAB1_0018	4:143433491|143466225_+	GAB1	-0.00187706	0.00417095	0.654309	0.91814
ROCK2_0034	2:11235702|11235962_-	ROCK2	0.00102911	0.0038639	0.79089	0.956054
ZMYM4_0003	1:35381259|35381758_+	ZMYM4	-0.000486259	0.00444411	0.913237	0.984457
CEP70_0019	3:138525490|138537347_-	CEP70	0.00229298	0.00549299	0.677848	0.926333
CCDC7_0003	10:32451592|32474023_+	CCDC7	-0.00567053	0.00229528	0.0163508	0.325582
ZNF713_0002	7:55911616|55923699_+	AC092647.5	0.0116015	0.00489347	0.0209778	0.347141
STAM_0008	10:17704431|17705741_+	STAM	-0.00624275	0.00318826	0.0548793	0.460498
SHOC2_0002	10:110964125|110985765_+	SHOC2	0.00475466	0.00207195	0.0252598	0.365131
EZH1_0007	17:42727635|42730918_-	EZH1	0.00577026	0.0029966	0.0588972	0.470976
CPNE8_0011	12:38723772|38776301_-	CPNE8	0.00109181	0.00436119	0.803174	0.960091
FAM13B_0045	5:137985257|138011149_-	FAM13B	-0.0103876	0.00427452	0.0181021	0.330079
NDFIP2_0002	13:79520810|79539775_+	NDFIP2	0.00760526	0.0051159	0.142359	0.611231
ZNF767P_0004	7:149550868|149558839_-	ZNF767P	0.0114674	0.00467345	0.0170594	0.327756
MPP1_0004	X:154789954|154792285_-	MPP1	0.00802561	0.00329575	0.0178757	0.32945
FAM175B_0004	10:124806831|124826785_+	ABRAXAS2	0.0102813	0.00429047	0.0196949	0.341986
IBTK_0036	6:82224068|82231842_-	IBTK	-0.00730295	0.00305131	0.0198389	0.341986
DENND1B_0004	1:197583152|197611976_-	DENND1B	0.00859353	0.00361832	0.0207623	0.346728
EIF3M_0003	11:32589547|32596047_+	EIF3M	0.0125624	0.00555898	0.0274745	0.37473
ITPR2_0012	12:26695606|26716242_-	ITPR2	0.00999264	0.00453757	0.0315055	0.388686
RIMS1_0023	6:72250330|72251368_+	RIMS1	-0.00689357	0.00342102	0.0483852	0.443171
REV1_0009	2:99429840|99435941_-	REV1	0.0101515	0.00505976	0.0493364	0.446168
PCNX2_0026	1:233054268|233095863_-	PCNX2	0.00814266	0.00446365	0.0731	0.501095
UBAP2_0001	9:33960826|33973237_-	UBAP2	0.00407597	0.00264087	0.127987	0.597571
TM7SF3_0005	12:26996742|26999676_-	TM7SF3	0.00519916	0.00349094	0.141639	0.611152
VAPA_0001	18:9931810|9937066_+	VAPA	-0.00520131	0.00465719	0.268518	0.719553
ANKRD36BP2_0009	2:88782734|88805408_+	ANKRD36BP2	-0.00494312	0.00466154	0.293211	0.739021
ACAP2_0020	3:195306511|195333123_-	ACAP2	0.0025439	0.0042606	0.552704	0.886911
ASXL1_0001	20:32366384|32369123_+	ASXL1	-0.00129482	0.00222332	0.562493	0.890376
ATP9B_0001	18:79126267|79214038_+	ATP9B	0.00229729	0.0041964	0.586105	0.897034
SOS1_0001	2:39051144|39067753_-	SOS1	0.00545999	0.00388899	0.165486	0.637064
ZNF767P_0005	7:149552801|149558839_-	ZNF767P	0.0101959	0.00431749	0.0214632	0.350033
ZC3H11A_0011	1:203833791|203840374_+	ZC3H11A	0.00899195	0.003996	0.0281127	0.37839
RYR2_0084	1:237387281|237469187_+	RYR2	0.00857608	0.00459906	0.0671099	0.487055
RAD50_0005	5:132579317|132589837_+	AC116366.3	0.00759951	0.00434213	0.0851998	0.528353
PDXDC1_0002	16:14997753|14998405_+	PDXDC1	0.00758937	0.00476521	0.116491	0.578665
ZNF25_0003	10:37953695|37957546_-	ZNF25	0.00523913	0.00473018	0.272457	0.721988
TMEM128_0001	4:4237827|4246343_-	TMEM128	0.000266626	0.00318011	0.933461	0.988099
ZMYND8_0005	20:47276314|47287284_-	ZMYND8	0.000181579	0.00422467	0.96586	0.993726
KIAA0368_0047	9:111433233|111444494_-	ECPAS	-0.00621454	0.00389296	0.115664	0.578051
MAPK10_0033	4:86151991|86159467_-	MAPK10	0.00982926	0.00404029	0.0179804	0.330079
ATXN2_0038	12:111552280|111552977_-	ATXN2	0.0107711	0.00441015	0.0175549	0.328729
BCAS3_0013	17:61074920|61084564_+	BCAS3	0.00957596	0.00404336	0.0211077	0.347141
DOPEY2_0001	21:36263546|36270157_+	DOP1B	0.00792174	0.00407811	0.0567736	0.467085
ARCN1_0002	11:118581246|118584644_+	ARCN1	0.00837582	0.00341789	0.0171952	0.328141
MKLN1_0035	7:131387120|131445903_+	MKLN1	0.00895484	0.00365489	0.0172159	0.328141
UBQLN1_0006	9:83678441|83686155_-	UBQLN1	0.00485506	0.00198891	0.0176116	0.328729
ANKH_0005	5:14741827|14758598_-	ANKH	0.00926784	0.00383408	0.0186953	0.337491
RSPO2_0001	8:107958080|107989244_-	RSPO2	0.0106454	0.00441803	0.0190579	0.338186
NBAS_0039	2:15461201|15478289_-	NBAS	0.00795737	0.00332261	0.0197634	0.341986
MANBA_0001	4:102714438|102726683_-	MANBA	0.00928143	0.00387662	0.0197981	0.341986
ULK2_0013	17:19795622|19804830_-	ULK2	0.00954506	0.00411263	0.0237073	0.357205
ZFAT_0003	8:134509619|134590355_-	ZFAT	0.0102659	0.0044529	0.0246158	0.360517
GPR137B_0003	1:236168706|236180028_+	GPR137B	0.00930622	0.00417726	0.0296529	0.383838
UBE2Q2_0003	15:75854386|75883424_+	UBE2Q2	0.0144492	0.00652433	0.0305917	0.385326
AKT3_0032	1:243613671|243646037_-	AKT3	0.0107816	0.0049863	0.0345972	0.395629
BRWD1_0043	21:39206108|39212707_-	BRWD1	-0.00429455	0.00205359	0.0407491	0.413218
ASAP1_0003	8:130152736|130169067_-	ASAP1	-0.00460222	0.0023627	0.0561136	0.463667
MPZL1_0003	1:167765583|167773368_+	MPZL1	0.00884412	0.00468344	0.0638119	0.479428
SLC1A4_0002	2:65001448|65010763_+	SLC1A4	0.00730116	0.0042934	0.0942053	0.541783
PARP2_0002	14:20352245|20354247_+	PARP2	0.00744542	0.00477448	0.124157	0.591886
ADGRB3_0018	6:68993768|69018499_+	ADGRB3	0.00378209	0.00280489	0.182601	0.65495
FNDC3A_0027	13:49191015|49191384_+	FNDC3A	0.0053201	0.00415225	0.205032	0.674212
FAM81A_0007	15:59514289|59516840_+	FAM81A	0.0050394	0.00452372	0.269725	0.719553
PAK3_0004	X:111162915|111173081_+	PAK3	0.00396491	0.00377318	0.297558	0.744959
SLAIN2_0001	4:48369849|48383784_+	SLAIN2	0.00222487	0.00241136	0.359879	0.791298
DLG1_0047	3:197136542|197149796_-	DLG1	0.00173394	0.00437044	0.692964	0.931173
THRB_0022	3:24228938|24348614_-	THRB	0.00074985	0.00430954	0.862453	0.978826
RNGTT_0040	6:88769774|88844521_-	RNGTT	-9.29e-05	0.00428119	0.982765	0.996066
FAM126A_0001	7:22960256|22991139_-	FAM126A	-0.0070236	0.00300046	0.0225818	0.355193
RGS7_0016	1:240806140|240812043_-	RGS7	1.78e-05	0.00478419	0.997042	0.99857
USP33_0018	1:77711747|77713281_-	USP33	0.00427928	0.00392809	0.280331	0.727763
TIMMDC1_0006	3:119503532|119513719_+	TIMMDC1	0.013359	0.0054859	0.0178746	0.32945
ZRANB1_0008	10:124973645|124974398_+	ZRANB1	0.00899375	0.00389345	0.0243467	0.359115
USP25_0063	21:15799757|15833548_+	USP25	0.00844836	0.00399873	0.0387907	0.406046
SATB2_0001	2:199368605|199433514_-	SATB2	-0.00246493	0.00146088	0.0967404	0.546357
KATNAL1_0003	13:30280063|30283791_-	KATNAL1	0.00367838	0.00415142	0.379126	0.801934
ARHGEF9_0012	X:63655494|63678572_-	ARHGEF9	0.00404176	0.00460318	0.383426	0.803776
PLCL2_0001	3:17009674|17042949_+	PLCL2	-0.0107366	0.00439741	0.0175887	0.328729
SBDSP1_0003	7:72831602|72831798_+	SBDSP1	0.0102145	0.00418075	0.017516	0.328729
GOLIM4_0001	3:168024526|168048365_-	GOLIM4	0.0117907	0.00494216	0.0202184	0.343425
RNF220_0002	1:44411981|44412722_+	RNF220	0.00240159	0.00468527	0.610125	0.904756
USP24_0019	1:55071814|55086038_-	USP24	0.011106	0.00465946	0.0203293	0.343472
HECTD1_0025	14:31127785|31144941_-	HECTD1	0.00930759	0.0042617	0.0328813	0.391541
DYX1C1_0004	15:55439472|55450367_-	DNAAF4-CCPG1	0.00874689	0.00419997	0.0415581	0.414293
GRK4_0012	4:2984513|2992292_+	GRK4	-0.00847383	0.0046615	0.0740834	0.503424
novel_circ_BPTF	17:67945409|67964404_+	BPTF	0.00345813	0.00436878	0.431738	0.828406
PTK2_0046	8:140717598|140764290_-	PTK2	0.00964537	0.00415579	0.0237055	0.357205
NUP133_0016	1:229466634|229487613_-	NUP133	0.00566704	0.00465142	0.227861	0.692672
RBM39_0017	20:35713019|35725155_-	RBM39	0.00682835	0.00280367	0.0178593	0.32945
NEK1_0031	4:169507037|169556095_-	NEK1	0.0104249	0.0042758	0.017743	0.32945
VWA8_0014	13:41761128|41833531_-	VWA8	0.00708071	0.00291728	0.0182368	0.33152
MYO1D_0003	17:32738253|32749006_-	MYO1D	-0.00867367	0.00384943	0.027912	0.376619
CNNM2_0001	10:103049707|103056964_+	CNNM2	-0.00753795	0.00389867	0.0579007	0.468685
EPHA5_0002	4:65404374|65420565_-	EPHA5	-0.00713279	0.00435758	0.106893	0.562919
SLC30A9_0014	4:42022838|42039053_+	SLC30A9	0.00545807	0.00512786	0.291414	0.736336
NLK_0002	17:28132620|28172618_+	NLK	-0.00933978	0.00436728	0.0365501	0.399812
ZNF638_0002	2:71348753|71350271_+	ZNF638	0.0101722	0.00418451	0.0180658	0.330079
TBC1D12_0016	10:94497055|94522453_+	TBC1D12	0.0111633	0.00458535	0.0179016	0.32945
RP11-176H8_0032	14:31343896|31374968_-	HEATR5A	0.0091382	0.00375685	0.0179985	0.330079
COCH_0001	14:30877572|30880734_+	COCH	0.011752	0.00485279	0.0184878	0.335571
SOX6_0004	11:16183886|16341252_-	SOX6	0.0115798	0.00483659	0.0197985	0.341986
ERC2_0004	3:56139509|56149132_-	ERC2	-0.010952	0.0046696	0.0223322	0.354505
FAM188A_0002	10:15816835|15847943_-	MINDY3	-0.00463809	0.00199212	0.0232896	0.357205
NEDD4L_0001	18:58245427|58252054_+	NEDD4L	-0.00890725	0.00402383	0.0306675	0.385326
LZIC_0003	1:9931891|9934860_-	LZIC	0.00578577	0.00275192	0.0397189	0.409458
CLTA_0002	9:36197551|36199096_+	CLTA	-0.00945891	0.00470751	0.0490073	0.44604
SENP2_0010	3:185617480|185624082_+	SENP2	0.00777901	0.00419774	0.0687809	0.489342
SPATS2L_0005	2:200412311|200419496_+	SPATS2L	0.0044843	0.00451456	0.324554	0.766863
SPATS2L_0027	2:200329431|200419496_+	SPATS2L	0.00307841	0.00383616	0.425447	0.825186
EIF4G3_0032	1:20941491|20981227_-	EIF4G3	-0.00262908	0.00456405	0.566742	0.893214
FMN2_0020	1:240329076|240355908_+	FMN2	0.000102906	0.00453536	0.981973	0.99605
CEP95_0032	17:64519321|64534737_+	CEP95	-0.00929973	0.00382661	0.0180948	0.330079
TET3_0003	2:74073549|74080591_+	TET3	0.0101819	0.00453425	0.0284295	0.379387
PHF20_0009	20:35842573|35858381_+	PHF20	0.0083954	0.00353409	0.0207345	0.346728
N4BP2L2_0004	13:32442388|32444126_-	N4BP2L2	-0.0101469	0.00453632	0.0290268	0.379387
NAV3_0083	12:78006419|78007445_+	NAV3	0.0101242	0.00465851	0.0337176	0.394376
SQLE_0010	8:125008971|125009343_+	SQLE	-0.00959639	0.00464005	0.0429434	0.417905
SNX14_0003	6:85557976|85574378_-	SNX14	0.00356625	0.0030352	0.244651	0.704481
PTPRM_0012	18:8076455|8114827_+	PTPRM	0.00398693	0.00491611	0.420575	0.822432
NBEA_0142	13:35290389|35352323_+	NBEA	-0.00178009	0.00380217	0.641354	0.912454
ATP8A1_0013	4:42503450|42543986_-	ATP8A1	-0.00723799	0.0029985	0.0188526	0.337491
TMEM131_0004	2:97813971|97833426_-	TMEM131	-0.0103339	0.00428628	0.0189915	0.337509
SATB2_0004	2:199323803|199433514_-	SATB2	0.0074805	0.00312179	0.0196994	0.341986
novel_circ_SERGEF	11:17988605|18010139_-	SERGEF	0.0120125	0.00503201	0.0201445	0.343298
ASB3_0003	2:53714384|53716743_-	ASB3	0.00558432	0.00358118	0.124173	0.591886
UBAP2_0055	9:33956079|33963791_-	UBAP2	0.0059943	0.00419713	0.158422	0.631063
SENP5_0002	3:196885151|196886694_+	SENP5	-0.0108096	0.00464153	0.0232513	0.357205
ATG5_0003	6:106248150|106293106_-	ATG5	0.00872908	0.00449701	0.0569492	0.467329
LARP1B_0002	4:128074460|128082305_+	LARP1B	0.00263076	0.00290921	0.36946	0.797672
DTNA_0024	18:34679468|34794250_+	DTNA	-0.00384948	0.00449642	0.395337	0.8077
ISPD_0002	7:16301421|16406337_-	CRPPA	-0.0015078	0.0045461	0.741295	0.940462
SERPINE2_0001	2:223998115|224001922_-	SERPINE2	0.011133	0.00487407	0.0259173	0.367713
ARHGEF12_0048	11:120447874|120467308_+	ARHGEF12	-0.00436795	0.0039937	0.278454	0.727096
WDR7_0026	18:56717964|56816144_+	WDR7	0.00932267	0.00409657	0.0264469	0.367713
ANKRD42_0007	11:83198479|83240934_+	ANKRD42	0.0100212	0.0042935	0.0229607	0.356961
SCLT1_0005	4:128936655|129003876_-	SCLT1	0.00186058	0.00340005	0.586256	0.897034
NUP98_0040	11:3773632|3776021_-	NUP98	-0.0019435	0.00493234	0.694954	0.931429
XPO1_0046	2:61493894|61495613_-	XPO1	-0.0017599	0.00514254	0.733379	0.940462
ZC3H13_0028	13:45959483|45969971_-	ZC3H13	0.00858687	0.00401339	0.036468	0.399812
INTS10_0010	8:19826426|19837160_+	INTS10	0.0080158	0.00495778	0.111165	0.570505
STPG2_0007	4:98105953|98134459_-	STPG2	-0.00530601	0.00615479	0.392068	0.806751
WWC3_0004	X:10063445|10098579_+	WWC3	0.00551294	0.0028737	0.0598204	0.470976
HSPA9_0006	5:138568925|138571141_-	HSPA9	0.0101558	0.00457681	0.0302826	0.385326
ATP8A1_0003	4:42485496|42556040_-	ATP8A1	-0.00797867	0.00381376	0.0406715	0.413204
SORBS1_0030	10:95395001|95432576_-	SORBS1	0.010742	0.00450813	0.0203654	0.343472
SLC38A6_0003	14:61043147|61052135_+	SLC38A6	0.0102747	0.0043433	0.0212469	0.347988
FUT8_0003	14:65721775|65733381_+	FUT8	-0.0074072	0.00316967	0.0228007	0.355617
WDPCP_0001	2:63484604|63492940_-	WDPCP	0.00788391	0.00370966	0.0376937	0.40283
UBE2K_0004	4:39737420|39755739_+	UBE2K	-0.0078529	0.0047204	0.101406	0.556014
PCNX2_0019	1:233198939|233208689_-	PCNX2	0.00580938	0.00461108	0.212593	0.683223
RNF13_0017	3:149846011|149872154_+	RNF13	-0.00983163	0.00438581	0.0286915	0.379387
novel_circ_FAM185A	7:102757854|102777348_+	FAM185A	0.0115623	0.00478853	0.0188192	0.337491
CDKAL1_0010	6:20781145|20846178_+	CDKAL1	0.00965479	0.00400182	0.0189124	0.337509
RBBP8_0021	18:22975153|23001729_+	RBBP8	-0.00787745	0.00329896	0.0201124	0.343298
KHDRBS2_0002	6:62047878|62177312_-	KHDRBS2	0.00374459	0.0042044	0.376683	0.800804
FER_0001	5:109037422|109047198_+	FER	0.00118716	0.00451985	0.793716	0.956653
ALAS1_0001	3:52204693|52206751_+	ALAS1	-0.00999528	0.00444678	0.0282796	0.37907
FAM126A_0004	7:22976210|22991139_-	FAM126A	-0.00687202	0.00327073	0.0398443	0.409631
SUSD1_0046	9:112078538|112157613_-	SUSD1	0.000967323	0.00485053	0.842604	0.970895
FMN2_0009	1:240177921|240211235_+	FMN2	0.0113622	0.00479479	0.0210367	0.347141
PRRC2C_0022	1:171523221|171527844_+	PRRC2C	-0.00714085	0.00436251	0.106893	0.562919
ARHGAP10_0004	4:147939825|147966839_+	ARHGAP10	-0.00213762	0.00427358	0.618768	0.907663
GFRA1_0001	10:116089741|116096764_-	GFRA1	-0.00150666	0.00473412	0.751395	0.942825
PPP6R3_0009	11:68551121|68564432_+	PPP6R3	-0.00928631	0.00391996	0.0210732	0.347141
PATJ_0027	1:61990168|62051058_+	PATJ	0.0102294	0.00427319	0.0198156	0.341986
ST7L_0004	1:112576986|112611003_-	ST7L	-0.011535	0.00487875	0.0213164	0.348646
FBXL13_0003	7:103025063|103029418_-	FBXL13	0.0107644	0.00465438	0.0241833	0.359115
LMTK2_0008	7:98190728|98194572_+	LMTK2	0.00761236	0.00338786	0.0283339	0.37907
ZNF713_0001	7:55923162|55923699_+	AC092647.5	0.00970868	0.00460191	0.0390634	0.406116
AP5M1_0001	14:57274244|57283230_+	AP5M1	0.00729596	0.0043314	0.0972935	0.547135
SNAP23_0003	15:42515237|42529819_+	SNAP23	0.00646165	0.00454047	0.159879	0.632109
HIVEP2_0005	6:142764799|142837047_-	HIVEP2	-0.00153933	0.00456287	0.737023	0.940462
TTTY14_0002	Y:19041370|19045291_-	TTTY14	-0.00101716	0.0036339	0.780511	0.952784
USP46_0001	4:52626018|52631144_-	USP46	0.0118395	0.00492268	0.0192698	0.340115
ADGRB3_0024	6:68943830|69018499_+	ADGRB3	0.00888254	0.00370762	0.0197226	0.341986
STK33_0009	11:8413495|8464822_-	STK33	0.0091239	0.00382304	0.0201773	0.343298
ARFGEF2_0025	20:48953556|48969277_+	ARFGEF2	-0.0104282	0.00465859	0.0289119	0.379387
IQCK_0005	16:19763848|19764112_+	IQCK	0.00953963	0.00431842	0.0310005	0.387199
novel_circ_NRXN1_9	2:50921882|50922657_-	NRXN1	-0.0083291	0.00433411	0.0593896	0.470976
ATP2B1_0008	12:89609937|89635251_-	ATP2B1	0.00451857	0.0053075	0.397957	0.80797
FBXL2_0001	3:33358967|33364719_+	FBXL2	0.00886979	0.00369998	0.019649	0.341986
ZNF382_0002	19:36607552|36610742_+	ZNF382	0.00916422	0.00386075	0.0208297	0.347141
PLCL2_0002	3:17009674|17014911_+	PLCL2	-0.00435605	0.0032553	0.185899	0.657266
SIN3A_0023	15:75400730|75413045_-	SIN3A	0.00977468	0.00420014	0.0233454	0.357205
CDKL3_0008	5:134302590|134312380_-	AC104109.4	0.00985292	0.00418844	0.0219505	0.351003
KIAA1841_0022	2:61103853|61106662_+	KIAA1841	0.00973601	0.00427775	0.0264315	0.367713
MCF2L2_0008	3:183338800|183389779_-	MCF2L2	0.00500421	0.00249258	0.0491908	0.44604
PLD1_0001	3:171708755|171726076_-	PLD1	-0.00750421	0.00491395	0.131985	0.600214
PHTF1_0012	1:113698262|113706722_-	PHTF1	0.00741174	0.0043111	0.0907299	0.535914
NBEAL1_0013	2:203056427|203057453_+	NBEAL1	-0.00399854	0.00427724	0.353617	0.786449
novel_circ_NPAS3_1	14:33055905|33367268_+	NPAS3	0.00592816	0.00465356	0.207612	0.677847
SV2B_0021	15:91251819|91252520_+	SV2B	0.0124164	0.00537249	0.0242796	0.359115
DLG1_0015	3:197136542|197142768_-	DLG1	-0.000199277	0.0047969	0.967001	0.993726
RPS6KA6_0015	X:84096194|84164387_-	RPS6KA6	-0.011185	0.00483524	0.0241551	0.359115
EIF4B_0002	12:53027782|53028188_+	EIF4B	0.00985831	0.00418712	0.0218413	0.350662
ARHGAP10_0045	4:147857553|147879338_+	ARHGAP10	-0.00921224	0.00394792	0.022994	0.356961
YEATS2_0033	3:183754126|183758965_+	YEATS2	0.0102769	0.00440677	0.0230708	0.357205
ASXL3_0008	18:33607594|33627070_+	ASXL3	0.0101085	0.00448635	0.0279168	0.376619
CDC27_0037	17:47143883|47172064_-	CDC27	0.00894453	0.0039981	0.0290004	0.379387
IARS_0008	9:92256680|92285839_-	IARS	0.00913437	0.00420127	0.0336458	0.394376
SEMA3C_0002	7:80789306|80805758_-	SEMA3C	0.00949227	0.00445265	0.0371254	0.40071
AGTPBP1_0002	9:85575315|85596449_-	AGTPBP1	-0.00707629	0.00387573	0.0728583	0.500014
USP45_0010	6:99464604|99468618_-	USP45	0.00431298	0.00447008	0.33849	0.777189
ATP9B_0003	18:79193183|79214038_+	ATP9B	0.00251042	0.00298931	0.404356	0.809693
TFDP2_0002	3:141993538|142093127_-	TFDP2	0.00274996	0.00397798	0.492046	0.857126
DST_0001	6:56699653|56735289_-	DST	0.00359724	0.00489052	0.464868	0.845398
RHBDD1_0004	2:226864604|226867318_+	RHBDD1	0.00600987	0.00364611	0.104519	0.559066
novel_circ_CCNT2-AS1	2:134735464|134869041_-	CCNT2-AS1	0.0108084	0.0045334	0.0202974	0.343472
TUSC3_0005	8:15730666|15748465_+	TUSC3	0.0102228	0.00492216	0.0421026	0.415505
DMXL1_0033	5:119101935|119116336_+	DMXL1	0.00796281	0.00449195	0.0813574	0.521401
ERBIN_0005	5:65992710|66014725_+	ERBIN	-0.00693942	0.00385606	0.0769502	0.509874
TBCEL_0006	11:121045674|121047667_+	TBCEL	-0.00838371	0.00395685	0.038258	0.404369
ARHGAP10_0020	4:147906638|147966839_+	ARHGAP10	-0.00454458	0.00352131	0.201796	0.671478
ASCC3_0008	6:100798713|100805880_-	ASCC3	0.00469356	0.00387212	0.23021	0.69323
FBXO25_0003	8:431341|435707_+	FBXO25	0.00574502	0.00407388	0.163641	0.635671
RNF13_0001	3:149895473|149921227_+	RNF13	-0.00774558	0.00324561	0.0201814	0.343298
CTCF_0002	16:67610824|67616878_+	CTCF	0.0118101	0.00504507	0.0225777	0.355193
SMARCAD1_0030	4:94276339|94281590_+	SMARCAD1	0.0069817	0.00456191	0.131165	0.599993
SBNO1_0001	12:123345258|123350441_-	SBNO1	0.00828686	0.00414147	0.0499278	0.446168
FAM120A_0002	9:93471141|93476338_+	FAM120A	0.00462041	0.00266674	0.0883035	0.532064
CADPS2_0001	7:122379368|122407696_-	CADPS2	-0.00460943	0.00499849	0.360137	0.791298
UBXN4_0007	2:135748267|135780385_+	UBXN4	0.00791859	0.0040099	0.0529027	0.456127
AGTPBP1_0001	9:85669485|85712566_-	AGTPBP1	-0.00460236	0.00310513	0.143526	0.612313
GLTSCR1L_0003	6:42822796|42830172_+	BICRAL	0.00640393	0.00269957	0.0209062	0.347141
RHOBTB3_0019	5:95755396|95788858_+	RHOBTB3	0.0106656	0.00461343	0.0242349	0.359115
DGKB_0007	7:14574212|14607508_-	DGKB	0.0079736	0.00426491	0.0664234	0.487055
GSK3B_0006	3:119863419|119876508_-	GSK3B	0.00933819	0.00509336	0.0717041	0.496096
CCZ1_0006	7:5901657|5910116_+	CCZ1	0.0087325	0.00533355	0.106807	0.562919
EXOC2_0025	6:592469|599225_-	EXOC2	-0.00460072	0.00363555	0.210592	0.680263
TMOD2_0002	15:51781044|51782828_+	TMOD2	0.00339607	0.00274618	0.221036	0.688767
R3HDM1_0099	2:135631718|135639122_+	R3HDM1	-0.0135902	0.00618127	0.031773	0.389219
novel_circ_AKT3_1	1:243512324|243843282_-	AKT3	-0.00261156	0.00333191	0.43624	0.83069
BRWD3_0014	X:80707427|80719656_-	BRWD3	-0.00313857	0.0015614	0.0489227	0.445962
LRBA_0054	4:150806271|150817257_-	LRBA	-0.00843078	0.0039031	0.0347765	0.395629
STAU2_0017	8:73673107|73688813_-	STAU2	0.00177368	0.00186244	0.344745	0.782041
MMD_0003	17:55401469|55403868_-	MMD	-0.00609828	0.00487792	0.216088	0.68578
SPRED2_0003	2:65331987|65334773_-	SPRED2	-0.00272587	0.00383652	0.480143	0.852042
RAB31_0001	18:9775278|9815222_+	RAB31	0.00885717	0.00418142	0.0383076	0.404369
TTLL11_0009	9:121860337|121974979_-	TTLL11	-0.00355055	0.00386551	0.362024	0.792266
SLC4A10_0017	2:161708694|161804595_+	SLC4A10	0.00807628	0.00389673	0.0425158	0.417342
BRWD1_0162	21:39209995|39215362_-	BRWD1	0.00427481	0.00484155	0.380792	0.803513
TRPM7_0046	15:50574274|50583159_-	TRPM7	0.0107274	0.0045551	0.021809	0.350662
SYN3_0009	22:33006352|33006824_-	SYN3	0.0029652	0.0057239	0.606337	0.904467
ADGRB3_0016	6:68993768|69063036_+	ADGRB3	0.00112331	0.00328954	0.733935	0.940462
ARMC9_0080	2:231282059|231331897_+	ARMC9	0.0110352	0.00518335	0.0373705	0.401598
FOXN2_0008	2:48328561|48359147_+	FOXN2	0.00120113	0.00456833	0.79351	0.956653
ESYT2_0002	7:158759486|158799072_-	ESYT2	0.00712909	0.00355751	0.049596	0.446168
GPSM2_0008	1:108896864|108904254_+	GPSM2	-0.00913285	0.00429786	0.0377165	0.40283
PHLPP2_0047	16:71658233|71679535_-	PHLPP2	0.00756228	0.00444124	0.0937922	0.541783
RC3H1_0001	1:173992755|173993135_-	RC3H1	0.00719531	0.00439141	0.106552	0.562919
C15orf38-AP3S2_0002	15:89871475|89889140_-	AP3S2	0.00641017	0.00413654	0.126485	0.594655
TMEM232_0013	5:110568447|110642371_-	TMEM232	0.00561558	0.00408891	0.174747	0.648561
RAD50_0047	5:132559284|132618294_+	AC116366.3	0.00416332	0.00473586	0.382851	0.80377
GABRA2_0002	4:46303460|46332682_-	GABRA2	0.00583583	0.00443383	0.193112	0.665849
MPP5_0010	14:67269701|67303599_+	MPP5	0.00311811	0.00216108	0.154263	0.627013
BMPER_0003	7:33937289|33974784_+	BMPER	0.00864781	0.00364739	0.0209709	0.347141
SLC25A13_0001	7:96277196|96296951_-	SLC25A13	-0.0109844	0.00466485	0.0218262	0.350662
ARHGAP32_0010	11:129040928|129124894_-	ARHGAP32	0.000167592	0.00315465	0.957808	0.993113
ZNF84_0019	12:133041285|133048848_+	ZNF84	-0.0096439	0.0042491	0.0268367	0.368563
YME1L1_0006	10:27117576|27121448_-	YME1L1	-0.00915491	0.00510493	0.0779574	0.512536
CBFB_0005	16:67036639|67082308_+	CBFB	0.0102284	0.00442803	0.0243491	0.359115
APLF_0003	2:68502731|68526242_+	APLF	-0.00984234	0.00429116	0.0253295	0.365131
RP11-274B21_0003	7:128574720|128580094_+	AC090114.3	-0.0103095	0.00450558	0.025666	0.366433
PRKACB_0002	1:84179177|84214317_+	PRKACB	-0.00440252	0.00193212	0.0262651	0.367713
PINX1_0001	8:10826152|10834775_-	PINX1	0.00979369	0.0042938	0.0261203	0.367713
MBOAT2_0001	2:8943187|8958642_-	MBOAT2	-0.00683736	0.00308578	0.0305126	0.385326
SHTN1_0005	10:116921434|116968712_-	SHTN1	-0.00887529	0.00415691	0.0368479	0.399862
TMEM245_0016	9:109033307|109064567_-	TMEM245	0.0102321	0.00505401	0.0473719	0.436577
PLPPR4_0001	1:99287965|99301897_+	PLPPR4	-0.00595716	0.00298769	0.0507141	0.448628
EPB41L4B_0019	9:109192278|109200334_-	EPB41L4B	-0.00773204	0.00397833	0.0566458	0.46677
SOS2_0028	14:50134123|50150230_-	SOS2	0.00839695	0.00443436	0.0631012	0.476616
PDE4D_0002	5:58988493|58993465_-	PDE4D	0.00587462	0.00345971	0.0946876	0.541783
STXBP5_0068	6:147205971|147353373_+	STXBP5	-0.00736963	0.00433325	0.0941745	0.541783
NCOA1_0018	2:24739432|24742186_+	NCOA1	-0.00517978	0.00411627	0.213133	0.68406
PCMT1_0001	6:149771162|149802416_+	PCMT1	0.00533823	0.00474571	0.265131	0.717721
CCDC57_0001	17:82183774|82188419_-	CCDC57	-0.00404201	0.00412482	0.331058	0.771873
FAM73A_0002	1:77801331|77815231_+	MIGA1	-0.0016432	0.00233662	0.484627	0.85487
ABCA5_0005	17:69289177|69302906_-	ABCA5	0.00185733	0.0040491	0.648106	0.915303
CNKSR2_0003	X:21526867|21532067_+	CNKSR2	-0.00140125	0.00419944	0.739787	0.940462
TMEM181_0003	6:158573420|158589782_+	TMEM181	0.00106053	0.00408449	0.796024	0.95799
ATRNL1_0034	10:115215697|115394752_+	ATRNL1	-0.00116595	0.00451352	0.797042	0.958431
EPB41L5_0001	2:120127688|120146289_+	EPB41L5	-0.000382594	0.00326392	0.907078	0.984143
MICU1_0003	10:72562895|72566794_-	MICU1	0.000144609	0.00496302	0.976852	0.995782
DGKI_0030	7:137608966|137623554_-	DGKI	-8.88e-05	0.00444326	0.984121	0.996153
PTPDC1_0003	9:94064734|94095454_+	PTPDC1	-0.000586485	0.00443574	0.895254	0.983648
RBM6_0019	3:50065031|50066502_+	RBM6	0.00624866	0.00264906	0.021607	0.350033
TBCE_0003	1:235419473|235434280_+	TBCE	0.00985885	0.00433105	0.0264092	0.367713
ACSL6_0010	5:131966416|131970200_-	AC034228.4	-0.00893612	0.00407509	0.0322054	0.389875
PDE8A_0015	15:85113873|85117839_+	PDE8A	-0.00829784	0.00383333	0.0344029	0.395629
ERI3_0010	1:44308310|44339322_-	ERI3	0.00544633	0.00280925	0.0572443	0.467559
ARID4B_0001	1:235194013|235214026_-	ARID4B	-0.0061245	0.00411682	0.142074	0.611152
JARID2_0004	6:15410224|15468718_+	JARID2	0.00999368	0.00432887	0.0244271	0.359115
EFR3A_0002	8:131949969|131955905_+	EFR3A	-0.000179858	0.00444298	0.967844	0.993726
ZKSCAN1_0001	7:100023419|100024307_+	ZKSCAN1	-0.00449104	0.00190326	0.0215627	0.350033
CCDC91_0046	12:28255581|28307749_+	CCDC91	0.0117835	0.00500956	0.0219617	0.351003
MBOAT2_0003	2:8908621|8958642_-	MBOAT2	0.00347506	0.0027263	0.20735	0.677649
ZNF430_0001	19:21033456|21034184_+	ZNF430	0.00353842	0.00260707	0.179789	0.652929
ATF7IP_0003	12:14423909|14438267_+	ATF7IP	-0.00987664	0.00458989	0.0354453	0.39891
NBEA_0002	13:35040933|35050395_+	NBEA	0.00995145	0.00466876	0.0371533	0.40071
RP11-231C18_0001	4:53383773|53399839_+	FIP1L1	-0.00827967	0.0046362	0.0791731	0.515068
MED13L_0005	12:115996476|115997230_-	MED13L	0.00712731	0.00409767	0.0871	0.530486
RNF38_0016	9:36352742|36353331_-	RNF38	0.0103164	0.00446554	0.024332	0.359115
PRKAR1B_0003	7:579256|596304_-	PRKAR1B	0.010273	0.00506556	0.0470074	0.434563
RNF19B_0001	1:32948222|32949774_-	RNF19B	0.00503869	0.00305045	0.103803	0.557737
RNPC3_0005	1:103534774|103551792_+	RNPC3	-0.00432731	0.00466924	0.357759	0.789408
RHOT1_0022	17:32173831|32194107_+	RHOT1	0.00175591	0.00437384	0.689509	0.929434
PHIP_0001	6:79042843|79060818_-	PHIP	0.000339472	0.00216667	0.876024	0.979435
TRAPPC8_0099	18:31852446|31852663_-	TRAPPC8	-0.0107843	0.00457715	0.0217511	0.350662
CHD1L_0024	1:147265932|147268878_+	AC242426.2	0.0078763	0.0045465	0.0883422	0.532064
PAK1_0015	11:77349239|77392541_-	PAK1	-0.00955584	0.0048272	0.0523436	0.452953
PHLPP2_0010	16:71676447|71679535_-	PHLPP2	0.00565199	0.004252	0.188796	0.660205
EPB41_0001	1:28987431|28987905_+	EPB41	0.000602449	0.00471234	0.898699	0.983734
RPS6KC1_0001	1:213167858|213176492_+	RPS6KC1	0.00856326	0.00416755	0.0442655	0.424714
ZDHHC21_0003	9:14639896|14680162_-	ZDHHC21	0.00568888	0.0024848	0.025585	0.366433
novel_circ_AHCTF1_1	1:246853091|246888517_-	AHCTF1	-0.00518995	0.00389947	0.188245	0.659439
novel_circ_ATRX	X:77557451|77593849_-	ATRX	0.000320335	0.00424616	0.940115	0.98942
PRKCA_0001	17:66687111|66689047_+	PRKCA	-0.0012348	0.00348064	0.724013	0.939166
ALG9_0008	11:111836165|111853736_-	ALG9	0.0096423	0.00466626	0.0431165	0.418409
MMP16_0004	8:88116507|88167973_-	MMP16	0.00900439	0.00473926	0.0622477	0.474509
CAPRIN1_0023	11:34086064|34092056_+	CAPRIN1	0.00571641	0.00403922	0.162172	0.634048
BRAP_0007	12:111679151|111683307_-	BRAP	-0.00551701	0.00503978	0.278026	0.726939
ERC1_0026	12:1189859|1290012_+	ERC1	0.00596858	0.00449886	0.189639	0.661687
PAK3_0002	X:111142096|111152447_+	PAK3	-0.00342771	0.00328411	0.3008	0.748683
RARS_0007	5:168500591|168518062_+	RARS	0.00169785	0.00356247	0.635383	0.911984
TASP1_0001	20:13559008|13587370_-	TASP1	0.00334863	0.0025022	0.185856	0.657266
ASXL3_0033	18:33644894|33683568_+	ASXL3	0.00998716	0.00427029	0.0226974	0.355602
ADGRB3_0044	6:69338916|69361512_+	ADGRB3	0.0124396	0.00532322	0.0228032	0.355617
PAN3_0006	13:28174272|28220378_+	PAN3	0.00861903	0.00371325	0.0236935	0.357205
CADPS2_0004	7:122345574|122416164_-	CADPS2	0.00958502	0.00413107	0.0237472	0.357205
DIS3L_0001	15:66306824|66308844_+	DIS3L	0.0093423	0.00410624	0.0264837	0.367713
ERC2_0013	3:55683794|55699512_-	ERC2	0.0106652	0.00481625	0.0306093	0.385326
NUP133_0013	1:229460611|229465519_-	NUP133	0.00882225	0.00415714	0.0379588	0.40283
CWC22_0005	2:179950512|179950926_-	CWC22	0.00621362	0.00304408	0.0456351	0.431174
MRPS35_0002	12:27714780|27724186_+	MRPS35	0.00326675	0.00166204	0.0539894	0.457004
DENND4A_0009	15:65722848|65732818_-	DENND4A	0.00566911	0.00389561	0.15081	0.62459
novel_circ_LINC01908	18:27234922|27247188_+	LINC01908	-0.00769412	0.00542863	0.161561	0.633314
C12orf45_0001	12:104991712|104996026_+	C12orf45	0.00554532	0.00391978	0.162325	0.634122
FAM13B_0011	5:137941944|137943216_-	FAM13B	0.00634355	0.00490883	0.201218	0.671308
UBR4_0012	1:19156767|19160281_-	UBR4	-0.00642349	0.00621239	0.305295	0.753399
PTPN13_0008	4:86672365|86693674_+	PTPN13	0.00444423	0.0044431	0.321205	0.764459
FMN2_0033	1:240333887|240355908_+	FMN2	0.00332941	0.00423528	0.434895	0.830077
HYDIN_0006	16:71152659|71186918_-	HYDIN	0.00311581	0.00406667	0.446571	0.834549
GLS_0023	2:190953565|190954818_+	GLS	0.00256627	0.0042413	0.547417	0.884545
ATG5_0004	6:106248150|106308491_-	ATG5	-0.00130096	0.00357038	0.716859	0.937186
ATRNL1_0009	10:115461941|115469329_+	ATRNL1	0.00035736	0.00282643	0.89981	0.983734
MCF2_0016	X:139589835|139605779_-	MCF2	0.00666802	0.00479173	0.169191	0.642396
TRPM7_0045	15:50631417|50648885_-	TRPM7	-0.00304114	0.00389965	0.438545	0.830848
NAV3_0004	12:77940319|78021862_+	NAV3	0.00982984	0.0042328	0.0236275	0.357205
PTTG1IP_0002	21:44855210|44861271_-	PTTG1IP	0.0110869	0.00478299	0.0238775	0.357621
WHSC1_0004	4:1900626|1935262_+	NSD2	0.00860356	0.0038821	0.0304807	0.385326
KAT6A_0003	8:41974704|41978777_-	KAT6A	0.00444439	0.00441775	0.318441	0.763043
TMTC1_0005	12:29751666|29768075_-	TMTC1	-0.00694923	0.00479456	0.152433	0.626289
ILKAP_0001	2:238182065|238185287_-	ILKAP	0.00110785	0.00201055	0.583669	0.897034
DST_0011	6:56670641|56704369_-	DST	0.00196039	0.00429932	0.650053	0.916648
REPS1_0015	6:138943513|138944622_-	REPS1	-2.18e-05	0.00254658	0.993192	0.998038
PCNX1_0058	14:71036065|71052012_+	PCNX1	0.00944963	0.00406204	0.0233968	0.357205
EVI5_0001	1:92563642|92636336_-	EVI5	0.00560382	0.00290713	0.0586411	0.470822
DPP10_0001	2:115309239|115343912_+	DPP10	-0.00268718	0.00292833	0.362477	0.792369
PTPN11_0010	12:112450318|112456063_+	PTPN11	-0.00299614	0.00483623	0.537919	0.879557
RANBP9_0002	6:13639563|13644729_-	RANBP9	0.000715141	0.00297895	0.811099	0.962886
novel_circ_XPO4_1	13:20796076|20822289_-	XPO4	0.0096592	0.00432309	0.0291987	0.380756
DYNC2H1_0025	11:103115177|103121496_+	DYNC2H1	-0.00982777	0.00452815	0.0339471	0.395137
ACER2_0002	9:19423862|19424841_+	ACER2	0.00914755	0.0043544	0.0398725	0.409631
novel_circ_PPP6R3	11:68505145|68519651_+	PPP6R3	0.00192044	0.00459044	0.67718	0.926333
UBXN7_0002	3:196402952|196407393_-	UBXN7	0.00812198	0.0039259	0.0428794	0.417905
PIK3CB_0005	3:138681967|138699095_-	PIK3CB	-0.00418197	0.00426922	0.331235	0.771873
PDE4D_0003	5:59180595|59193536_-	PDE4D	-0.00235594	0.00463826	0.613361	0.906355
ABL2_0001	1:179120190|179121867_-	ABL2	0.00935544	0.00407203	0.0250944	0.363502
RIMS2_0080	8:103921672|103961133_+	RIMS2	0.00813716	0.0043918	0.0688299	0.489342
TNIK_0058	3:171157460|171194635_-	TNIK	0.00870252	0.00373477	0.0231806	0.357205
ARHGEF7_0001	13:111205289|111244294_+	ARHGEF7	-0.00732628	0.0039231	0.0667225	0.487055
MYO16_0070	13:108665886|108666149_+	MYO16	-0.00155907	0.00519956	0.765331	0.947163
FAM185A_0001	7:102757854|102761411_+	FAM185A	0.00710514	0.0031452	0.0275272	0.375019
SPDYA_0001	2:28783907|28788809_+	PPP1CB	0.00998803	0.00465074	0.0357927	0.399812
LCA5_0004	6:79513212|79519085_-	LCA5	0.0105495	0.00495282	0.0372818	0.401369
RP11-111H13_0004	2:99194751|99216114_+	AC079447.1	0.0126154	0.00546293	0.0243883	0.359115
SNHG14_0030	15:25218928|25278884_+	SNHG14	0.011859	0.00511373	0.0238154	0.357592
ARID1B_0020	6:157036835|157133207_+	ARID1B	0.0105087	0.00456147	0.0247134	0.360741
RIMS1_0021	6:72295937|72333835_+	RIMS1	-0.00413188	0.00185184	0.0294149	0.381958
SENP6_0020	6:75647731|75670720_+	SENP6	0.010091	0.00446115	0.0273351	0.374217
ATRNL1_0002	10:115120185|115165645_+	ATRNL1	0.00187344	0.00254568	0.464643	0.845302
ARIH2_0013	3:48979482|48980496_+	ARIH2	-0.00906838	0.00473766	0.0603797	0.471202
FMN2_0016	1:240257945|240355908_+	FMN2	0.00352044	0.00286844	0.224503	0.690383
PRKCA_0012	17:66732688|66774067_+	PRKCA	0.00535872	0.00441659	0.229764	0.693036
AGTPBP1_0003	9:85575315|85646418_-	AGTPBP1	-0.00565125	0.00355306	0.11697	0.579802
ATP13A3_0010	3:194459471|194462236_-	ATP13A3	0.0095127	0.0042998	0.0307593	0.385326
ADGRL3_0001	4:61934840|61998265_+	ADGRL3	-0.00117494	0.00270283	0.665334	0.92205
HERC2P9_0001	15:28629266|28629441_+	HERC2P9	0.0150279	0.00679234	0.0307509	0.385326
NF2_0001	22:29636751|29642285_+	NF2	0.00661649	0.00347184	0.0614753	0.473777
CSGALNACT2_0004	10:43154897|43167098_+	CSGALNACT2	0.000855402	0.00439854	0.846462	0.973488
PEX3_0004	6:143470961|143474856_+	PEX3	0.00639291	0.0032412	0.0531792	0.456275
NDST3_0009	4:118105018|118114960_+	NDST3	0.0115476	0.00502267	0.0249965	0.363106
RFWD2_0002	1:176081152|176136547_-	COP1	0.00559887	0.00254259	0.0315179	0.388686
CARM1_0001	19:10904951|10909207_+	CARM1	-0.00812306	0.00545854	0.141952	0.611152
KCNH8_0004	3:19390481|19456982_+	KCNH8	-0.00610783	0.00490267	0.217674	0.685794
novel_circ_DCHS2	4:154366210|154377444_-	DCHS2	0.00280554	0.00448224	0.53374	0.876939
PDE1C_0003	7:31864942|31880860_-	PDE1C	0.00409899	0.00403659	0.313965	0.759445
C2orf76_0001	2:119311622|119339971_-	C2orf76	0.00838283	0.00422063	0.0515899	0.450353
TLL1_0021	4:166039339|166078030_+	TLL1	-0.00368522	0.00404502	0.365913	0.794915
ATP8B4_0008	15:50038768|50107008_-	ATP8B4	0.00844626	0.00381468	0.0306298	0.385326
BIRC6_0081	2:32401163|32433804_+	BIRC6	0.00142815	0.00482669	0.768338	0.948042
CWF19L2_0012	11:107390074|107392895_-	CWF19L2	0.00967468	0.00419295	0.0245008	0.359274
SYNJ1_0014	21:32681496|32684119_-	SYNJ1	0.00717556	0.00421851	0.0941265	0.541783
ZMPSTE24_0001	1:40267786|40272035_+	ZMPSTE24	0.00968871	0.00443115	0.03269	0.39088
TENM1_0003	X:124481732|124561817_-	TENM1	0.0040922	0.00472844	0.390242	0.805687
TMCO1_0003	1:165743167|165754274_-	TMCO1	0.00381174	0.00444434	0.394493	0.807279
ZCCHC2_0001	18:62544802|62556297_+	ZCCHC2	-0.000522727	0.00314631	0.868605	0.979089
ITGAV_0033	2:186633329|186641588_+	ITGAV	0.00887031	0.00421979	0.0397526	0.409458
HMBOX1_0009	8:28970043|29018913_+	HMBOX1	-0.00445097	0.00271611	0.106504	0.562919
STAU1_0003	20:49135833|49174269_-	STAU1	-0.00591381	0.00424841	0.169059	0.642101
NBAS_0159	2:15374608|15478289_-	NBAS	-0.00133054	0.00393269	0.736297	0.940462
novel_circ_ANKRD36	2:97241266|97249645_+	ANKRD36	-0.010327	0.00461421	0.0289387	0.379387
PCNT_0004	21:46399590|46402483_+	PCNT	-0.00925815	0.00400954	0.0244022	0.359115
SLC39A10_0004	2:195680032|195728349_+	SLC39A10	-0.00828846	0.00359809	0.0247276	0.360741
MYO9A_0073	15:71991103|71994585_-	MYO9A	0.00975925	0.00426293	0.0255942	0.366433
HECW1_0058	7:43463660|43466568_+	HECW1	0.0112179	0.00490816	0.0258273	0.367713
SESTD1_0019	2:179116668|179117613_-	SESTD1	0.00995148	0.00443447	0.028526	0.379387
FAM208A_0006	3:56638706|56673725_-	TASOR	-0.0103865	0.00466759	0.0298362	0.383838
SEPT11_0001	4:76996425|77020670_+	SEPT11	0.0104134	0.00484504	0.0356545	0.399769
MLIP_0017	6:54169528|54230917_+	MLIP	0.0103647	0.00484066	0.0363321	0.399812
ATP2B1_0023	12:89601326|89635251_-	ATP2B1	-0.00900177	0.00422712	0.0373225	0.401444
DTNB_0015	2:25576838|25628384_-	DTNB	-0.00904024	0.00427858	0.0387779	0.406046
LARP1B_0003	4:128121826|128162317_+	LARP1B	0.00883658	0.00423911	0.0413762	0.414006
CCZ1_0002	7:5902661|5910116_+	CCZ1	0.010264	0.00566132	0.0748332	0.503764
ANKIB1_0001	7:92343024|92352642_+	ANKIB1	-0.00726134	0.00427689	0.094725	0.541783
novel_circ_SETD2_2	3:47113876|47126663_-	SETD2	-0.0062943	0.00378417	0.101463	0.556014
CDC42BPB_0003	14:102999565|103012188_-	CDC42BPB	0.00683117	0.00412633	0.103044	0.557586
BMP2K_0005	4:78826037|78878891_+	BMP2K	-0.00773242	0.00492637	0.121768	0.589064
TBC1D30_0001	12:64827835|64843485_+	TBC1D30	-0.00719183	0.00459405	0.122733	0.58998
TROVE2_0004	1:193069034|193084657_+	RO60	-0.00604885	0.00429199	0.163898	0.635671
GPATCH2L_0004	14:76171843|76180849_+	GPATCH2L	0.00597165	0.00425848	0.16598	0.637228
COL19A1_0019	6:69938038|70068476_+	COL19A1	0.00692403	0.00502802	0.173601	0.647576
novel_circ_ANKRD36B_2	2:97507564|97515945_-	ANKRD36B	-0.0045081	0.00327689	0.174021	0.64811
SETD2_0011	3:47086195|47098081_-	SETD2	-0.00427704	0.0046401	0.360347	0.791323
LRRC49_0013	15:70904552|70936822_+	LRRC49	0.00408498	0.00500924	0.418018	0.819953
ADAM10_0014	15:58621471|58643978_-	ADAM10	-0.00310786	0.00447263	0.489824	0.856067
DDI2_0004	1:15638307|15651895_+	DDI2	0.000888326	0.00421177	0.833668	0.968343
AKT3_0027	1:243545510|243695716_-	AKT3	-0.000372621	0.00191186	0.84613	0.973244
RALYL_0012	8:84529299|84529577_+	RALYL	-0.000541675	0.0052513	0.918187	0.984457
CORO1C_0004	12:108658738|108662158_-	CORO1C	0.00809097	0.00420971	0.0593612	0.470976
intergenic_000071	1:146504741|146505412_+	HYDIN2	0.00986631	0.00594633	0.102289	0.557161
RAB28_0001	4:13460699|13479526_-	RAB28	0.00210259	0.0042336	0.621255	0.9083
DYNC2H1_0068	11:103158677|103171068_+	DYNC2H1	0.00906548	0.00401396	0.0275637	0.375086
FMNL2_0001	2:152575136|152581049_+	FMNL2	0.00322204	0.00259215	0.218703	0.686249
ZNF827_0003	4:145885678|145903215_-	ZNF827	0.0110803	0.00491732	0.027906	0.376619
CREBRF_0009	5:173080585|173091401_+	CREBRF	-0.00907564	0.00414395	0.0324156	0.389875
DYM_0031	18:49281997|49379758_-	DYM	0.00711157	0.0038083	0.0667343	0.487055
KHDRBS3_0007	8:135557448|135582073_+	KHDRBS3	0.00475892	0.00427022	0.269533	0.719553
CREBBP_0059	16:3749627|3770986_-	CREBBP	0.00697909	0.00466788	0.140122	0.610251
KLHL8_0015	4:87195324|87195690_-	KLHL8	-0.0028898	0.00196388	0.14639	0.616734
IARS2_0005	1:220136809|220139139_+	IARS2	-0.000274043	0.00476632	0.954341	0.992345
PUM2_0022	2:20253822|20256170_-	PUM2	0.00971331	0.00453465	0.0362603	0.399812
novel_circ_DENND1A_3	9:123609436|123879021_-	DENND1A	0.0109894	0.00479061	0.0253108	0.365131
KATNAL1_0012	13:30240460|30241086_-	KATNAL1	0.00617519	0.00344976	0.0784949	0.512693
SMURF2_0001	17:64591084|64606640_-	SMURF2	0.00676679	0.00392911	0.0901815	0.535023
DLG1_0012	3:197104903|197119530_-	DLG1	-0.00549527	0.00252818	0.0336918	0.394376
C15orf41_0002	15:36691685|36709961_+	C15orf41	0.00844512	0.00391154	0.0348568	0.395629
CASC4_0009	15:44331988|44338317_+	CASC4	0.00586995	0.00496439	0.241708	0.701395
ANKRD30B_0001	18:14763686|14764090_+	ANKRD30B	0.0020761	0.00462872	0.65539	0.918176
TBC1D12_0031	10:94474668|94522453_+	TBC1D12	-0.000844282	0.0041543	0.839642	0.970454
SRBD1_0004	2:45546732|45585774_-	SRBD1	-0.00850295	0.00438653	0.0572805	0.467559
UBE2F_0001	2:238025342|238032254_+	UBE2F	0.00223114	0.00465601	0.633541	0.911503
SEPT7_0003	7:35879823|35890793_+	SEPT7	-0.0118782	0.00517771	0.0253007	0.365131
SYNE1_0020	6:152353263|152353744_-	SYNE1	0.0107259	0.0046779	0.0253753	0.365349
PAK1IP1_0001	6:10702369|10702639_+	PAK1IP1	-0.0107997	0.00480802	0.0283854	0.379332
USP34_0073	2:61311540|61350693_-	USP34	0.0105614	0.0049222	0.0359553	0.399812
ASCC3_0009	6:100715462|100725703_-	ASCC3	0.00801117	0.00415229	0.058422	0.470341
MRE11A_0005	11:94445810|94447438_-	MRE11	0.00823432	0.00434887	0.0631245	0.476616
AATF_0004	17:36952886|36953907_+	AATF	0.0076522	0.00410083	0.0669298	0.487055
KCNMA1_0001	10:76944773|76970067_-	KCNMA1	0.00409241	0.00268949	0.133354	0.600551
HIPK2_0003	7:139715932|139717015_-	HIPK2	-0.00465393	0.00344102	0.181295	0.65464
CLEC16A_0003	16:10969161|10982991_+	CLEC16A	0.00435185	0.00343928	0.210643	0.680263
MAP2K4_0014	17:12054889|12081530_+	MAP2K4	-0.00400337	0.00331845	0.2324	0.694046
TP53BP1_0014	15:43415594|43416416_-	TP53BP1	-0.00378248	0.00454262	0.408335	0.813869
FAM151B_0008	5:80499885|80522138_+	FAM151B	0.00219939	0.00377144	0.561965	0.890277
ANO5_0015	11:22203804|22263043_+	ANO5	-0.00147114	0.00433875	0.735741	0.940462
novel_circ_NRXN1_4	2:50236789|50506617_-	NRXN1	0.00628041	0.00275409	0.0261513	0.367713
PAPPA2_0005	1:176555407|176557241_+	PAPPA2	0.00857658	0.00455408	0.0645127	0.481601
RIMKLB_0003	12:8713811|8754093_+	RIMKLB	0.00827584	0.00485369	0.0933561	0.541711
CAPN7_0007	3:15212104|15220981_+	CAPN7	-0.00387514	0.00412811	0.351638	0.785129
MTA3_0014	2:42570437|42609584_+	MTA3	-0.00271331	0.00495933	0.586332	0.897034
NSFL1C_0003	20:1452493|1458274_-	NSFL1C	0.0112707	0.00505121	0.0294104	0.381958
RFC4_0002	3:186791725|186804724_-	RFC4	-0.00891717	0.00455626	0.0549901	0.460913
NFASC_0002	1:205001170|205002748_+	NFASC	0.00527496	0.00280232	0.0646397	0.482246
novel_circ_SPIRE1	18:12493072|12496102_-	SPIRE1	0.00583514	0.00438097	0.187921	0.658891
CCDC90B_0004	11:83273647|83278829_-	CCDC90B	-0.00514632	0.00427079	0.232933	0.694046
MGAT5_0001	2:134336217|134349938_+	MGAT5	0.00239107	0.00432276	0.582225	0.896838
SIK3_0002	11:116927219|116957064_-	SIK3	-0.00767896	0.00396946	0.0577701	0.468256
LINC01359_0001	1:64989435|64995088_-	LINC01359	0.0148189	0.00650264	0.0262455	0.367713
PPA2_0016	4:105396249|105453642_-	PPA2	-0.00853314	0.00429273	0.0514014	0.450295
PI4KA_0002	22:20824326|20838731_-	PI4KA	0.00665325	0.00377312	0.0829367	0.524417
EFCAB6_0015	22:43590074|43608600_-	EFCAB6	-0.00183663	0.00390977	0.640234	0.91232
RASGRF2_0031	5:81073199|81085911_+	RASGRF2	-0.0106602	0.00479089	0.0298456	0.383838
MAP3K9_0005	14:70748829|70750081_-	MAP3K9	0.00953471	0.00535399	0.0799976	0.517118
C7orf55-LUC7L2_0004	7:139398599|139417729_+	LUC7L2	0.00583624	0.00481938	0.230647	0.69323
VPS13B_0010	8:99431537|99521010_+	VPS13B	-0.00184805	0.00486754	0.705532	0.934145
MYCBP2_0192	13:77205256|77243951_-	MYCBP2	0.000890503	0.00424517	0.834559	0.96871
TXNDC16_0027	14:52439204|52491005_-	TXNDC16	0.00764833	0.00487141	0.121664	0.589064
BPTF_0045	17:67945409|67975958_+	BPTF	-0.00153147	0.00282248	0.589416	0.898215
PLEKHA5_0029	12:19283280|19287556_+	PLEKHA5	-0.00843788	0.00371063	0.0265586	0.367713
ATF1_0001	12:50814010|50814439_+	ATF1	0.0103541	0.00469473	0.0312637	0.388577
DPP10_0036	2:115309239|115499604_+	DPP10	0.00847805	0.00432941	0.0548554	0.460498
RSF1_0024	11:77675036|77678153_-	RSF1	0.00530126	0.00408947	0.19983	0.669357
GABPB1_0008	15:50300789|50301368_-	GABPB1	0.000720041	0.00320878	0.823211	0.965192
POLK_0002	5:75547010|75587058_+	POLK	-0.0101499	0.0044616	0.026497	0.367713
TJP1_0012	15:29726379|29734382_-	TJP1	-0.0101279	0.00447771	0.0273426	0.374217
TSPAN15_0002	10:69483691|69485215_+	TSPAN15	-0.0101395	0.00455884	0.0299141	0.383838
TNPO1_0043	5:72861808|72865729_+	TNPO1	0.00767943	0.00350567	0.0323787	0.389875
RP11-701H24_0002	15:24981775|24982437_+	AC124312.1	0.00996564	0.00465496	0.0363576	0.399812
CEP162_0003	6:84185187|84204096_-	CEP162	-0.00677656	0.00325357	0.0415391	0.414293
AGGF1_0004	5:77046347|77048987_+	AGGF1	0.00520041	0.00438218	0.240017	0.699144
PTPN4_0033	2:119926598|119967972_+	PTPN4	-0.0044459	0.00401564	0.27265	0.722233
AF127936_0001	21:14853274|14857708_-	LINC02246	-0.00353589	0.00467503	0.452408	0.839409
GABRG3_0001	15:27326809|27328888_+	GABRG3	0.00125041	0.00192101	0.517589	0.86628
DPY19L1_0004	7:34989884|35018596_-	DPY19L1	0.00206717	0.00392152	0.600044	0.902109
PLD1_0024	3:171642840|171692442_-	PLD1	-0.00147518	0.00524744	0.779583	0.952211
DPP8_0067	15:65485099|65512564_-	DPP8	0.00083261	0.00441606	0.851088	0.975258
ATP6V0A1_0008	17:42500707|42501304_+	ATP6V0A1	0.00741763	0.00334611	0.0304386	0.385326
STX17_0007	9:99959917|99960155_+	STX17	0.00655089	0.00387352	0.0959874	0.54439
GOLGA1_0005	9:124923095|124938866_-	GOLGA1	0.00542743	0.00352428	0.128816	0.599012
HACE1_0040	6:104843223|104849246_-	HACE1	0.00659468	0.00475514	0.170618	0.643103
CADPS_0005	3:62465367|62481869_-	CADPS	-0.00276123	0.00325113	0.399083	0.808036
CAMK2D_0021	4:113455726|113502977_-	CAMK2D	0.0102627	0.00456654	0.0283051	0.37907
PTK2_0048	8:140700891|140764290_-	PTK2	0.0100718	0.00474319	0.0378515	0.40283
TATDN1_0006	8:124508474|124522200_-	TATDN1	0.0107774	0.00477927	0.027792	0.376619
MSC-AS1_0001	8:72052539|72076627_+	MSC-AS1	0.00653631	0.00455579	0.156557	0.629134
XKR9_0002	8:70674818|70707153_+	XKR9	-0.0138509	0.00990211	0.167027	0.638545
FLG-AS1_0001	1:152332583|152341210_+	FLG-AS1	0.00329148	0.00554161	0.554774	0.886911
GRID2_0005	4:93084995|93238490_+	GRID2	0.00236829	0.00469391	0.615727	0.907289
PCNX2_0003	1:233135013|233179175_-	PCNX2	0.00185521	0.00421584	0.661477	0.92044
MKLN1_0037	7:131375424|131478677_+	MKLN1	0.0092814	0.00423523	0.0323105	0.389875
LRRC49_0024	15:70919050|70984257_+	LRRC49	0.00347028	0.00352156	0.328366	0.769532
PTPN13_0006	4:86764593|86767976_+	PTPN13	0.00836203	0.00380005	0.0316315	0.388686
KIF3A_0002	5:132699171|132711057_-	KIF3A	0.0095805	0.00463197	0.0429257	0.417905
PKD2_0026	4:88038251|88065879_+	PKD2	0.0070432	0.00310103	0.0267332	0.368563
RBBP8_0004	18:22975153|22984990_+	RBBP8	0.00845337	0.00377607	0.028899	0.379387
ETV5_0009	3:186057075|186057491_-	ETV5	-0.00903136	0.00464133	0.0563606	0.465386
CACNA2D3_0006	3:54503492|54581877_+	CACNA2D3	0.00848978	0.00441878	0.0594487	0.470976
NUCKS1_0002	1:205723926|205729621_-	NUCKS1	0.00835879	0.00446339	0.0659783	0.486743
DEGS1_0001	1:224189577|224190319_+	DEGS1	0.0081769	0.00442863	0.0697723	0.492036
ARNTL2_0004	12:27368262|27370230_+	ARNTL2	0.00182514	0.00302392	0.548405	0.88507
MKL1_0002	22:40429606|40431480_-	MRTFA	0.00222002	0.00428899	0.606634	0.904467
ARHGEF12_0057	11:120457721|120467308_+	ARHGEF12	0.0109603	0.00489393	0.0288361	0.379387
ARHGAP26_0022	5:143054439|143134105_+	ARHGAP26	0.00326972	0.00311892	0.298683	0.746989
novel_circ_RGPD6_2	2:110545069|110545631_-	RGPD6	0.00215618	0.0031058	0.490208	0.856067
PRKCZ_0001	1:2135262|2156092_+	PRKCZ	0.0104111	0.00494156	0.0393209	0.407479
PTPRD_0119	9:8389232|8521546_-	PTPRD	-0.01164	0.00559074	0.0416137	0.414293
novel_circ_DENND6A	3:57657680|57672438_-	DENND6A	-0.00532809	0.00459977	0.251315	0.709271
GDAP2_0018	1:117911994|117918736_-	GDAP2	0.000835495	0.00347516	0.810825	0.96285
YEATS2_0009	3:183715144|183762279_+	YEATS2	-0.0090905	0.00402661	0.0276219	0.37545
PTPN2_0002	18:12814203|12836891_-	PTPN2	-0.0104385	0.00472768	0.0310807	0.387516
ARHGAP26_0013	5:142879374|142932125_+	ARHGAP26	0.00828389	0.00384094	0.0350433	0.395629
RP11-213G2_0003	9:85822880|85842879_+	AL353743.1	-0.00703255	0.00423737	0.102204	0.557008
CREBBP_0012	16:3736036|3745354_-	CREBBP	0.00362751	0.00427481	0.399489	0.808036
ZNF418_0001	19:57925623|57928047_-	ZNF418	0.000561178	0.00440045	0.898949	0.983734
TNRC6C_0012	17:78079395|78087093_+	TNRC6C	0.00759442	0.00472095	0.11294	0.572002
NBAS_0040	2:15461201|15511350_-	NBAS	-0.00306158	0.0036364	0.403172	0.80913
VMP1_0003	17:59731421|59817773_+	VMP1	-0.00991538	0.00441785	0.0285075	0.379387
CHM_0014	X:85894188|85964052_-	CHM	0.0067171	0.0042976	0.123314	0.59039
CCNY_0003	10:35516523|35530243_+	CCNY	0.0041268	0.0031572	0.196164	0.668379
novel_circ_ANKRD36BP2_1	2:88782734|88792494_+	ANKRD36BP2	-0.00118124	0.00292567	0.687832	0.928804
USP42_0006	7:6139092|6144196_+	USP42	-0.00570456	0.00432485	0.192175	0.665375
ICA1_0001	7:8218305|8236005_-	ICA1	0.00397577	0.0017901	0.0301389	0.385326
ARHGAP10_0044	4:147864846|147881932_+	ARHGAP10	-0.00950089	0.0045528	0.041161	0.413218
RHOBTB3_0002	5:95748333|95768166_+	RHOBTB3	0.0094947	0.00449437	0.0388074	0.406046
TAF4B_0001	18:26315229|26357794_+	TAF4B	-0.00369299	0.00464279	0.429502	0.827935
ERC1_0050	12:1263034|1371977_+	ERC1	0.00660886	0.00303856	0.0335826	0.394376
RICTOR_0008	5:38971877|39021136_-	RICTOR	-0.00927113	0.00437652	0.0382936	0.404369
LARP4B_0015	10:863743|864270_-	LARP4B	-0.00830779	0.00432998	0.0597878	0.470976
PRKDC_0005	8:47852673|47855373_-	PRKDC	0.00801576	0.00472085	0.0946987	0.541783
EXOC6_0033	10:92893349|92955714_+	EXOC6	-0.00697085	0.00324397	0.0356895	0.399769
CCDC144CP_0001	17:20357879|20367750_+	CCDC144CP	0.00865834	0.00448773	0.0584222	0.470341
LRRC4C_0001	11:41222797|41223008_-	LRRC4C	0.00666846	0.00301449	0.0307756	0.385326
UBE4B_0045	1:10144940|10151561_+	UBE4B	0.0103162	0.00456436	0.0274525	0.37473
PTPRD_0031	9:8436592|8460571_-	PTPRD	-0.0104984	0.00468343	0.0286968	0.379387
RP11-348F1_0001	X:51327721|51357027_-	AC233976.1	0.00920962	0.00423983	0.0338054	0.395016
METTL6_0005	3:15411245|15415942_-	METTL6	0.00982	0.00459337	0.0366109	0.399812
SLC4A10_0036	2:161879131|161905887_+	SLC4A10	0.00882425	0.00434171	0.0465427	0.433516
EIF2AK1_0006	7:6046071|6050045_-	EIF2AK1	0.0081454	0.00469532	0.0879127	0.531359
PACRGL_0001	4:20704466|20713539_+	PACRGL	0.00284657	0.00205002	0.170101	0.643103
PDS5A_0093	4:39869394|39890364_-	PDS5A	0.0025277	0.00450022	0.576423	0.89403
IFNGR2_0002	21:33421480|33432871_+	IFNGR2	-0.0102683	0.00455742	0.0279215	0.376619
DFNA5_0001	7:24744562|24749793_-	GSDME	0.0105912	0.00493728	0.0359992	0.399812
EIF4G3_0007	1:20969474|20982408_-	EIF4G3	0.00631924	0.00297719	0.0379274	0.40283
MCTP1_0041	5:94779110|94873241_-	MCTP1	0.00876891	0.00442012	0.0518518	0.451315
SLC20A2_0003	8:42459896|42465917_-	SLC20A2	0.00727023	0.00405581	0.0780868	0.512536
MARK4_0007	19:45263113|45263367_+	MARK4	0.00664334	0.00432969	0.130196	0.599012
UBR2_0007	6:42592151|42594304_+	UBR2	0.00300814	0.00274371	0.277295	0.726297
RAPGEF5_0002	7:22266964|22318037_-	RAPGEF5	0.00122419	0.0023354	0.602078	0.903395
ROCK1_0012	18:21023620|21042709_-	ROCK1	-0.00119511	0.00452339	0.792527	0.956575
ADGRB3_0006	6:68930559|68956809_+	ADGRB3	0.000672715	0.00288908	0.816673	0.964025
KIAA0319L_0003	1:35474805|35479212_-	KIAA0319L	0.00842611	0.00449057	0.0654658	0.485066
MTMR1_0018	X:150736595|150737448_+	MTMR1	0.00865691	0.0044093	0.0542476	0.457477
ADAM19_0004	5:157518823|157537991_-	ADAM19	0.00553104	0.00412046	0.184544	0.656827
ZMYM4_0022	1:35405023|35415714_+	ZMYM4	-0.00954566	0.00446191	0.0364838	0.399812
TMCC1_0007	3:129880309|129880562_-	TMCC1	0.00617987	0.00288939	0.0365303	0.399812
ITPR2_0013	12:26550247|26716242_-	ITPR2	0.01022	0.0050116	0.0458353	0.432115
DCLK2_0002	4:150193138|150203889_+	DCLK2	0.00562143	0.00345602	0.109071	0.565883
RTN3_0002	11:63704851|63721032_+	RTN3	-0.00294685	0.00339423	0.388749	0.805428
SDK1_0001	7:3619080|3642105_+	SDK1	0.0103585	0.00460752	0.0282518	0.37907
ARHGAP5_0003	14:32090502|32094386_+	ARHGAP5	0.00680869	0.0030727	0.0305055	0.385326
EXOC6B_0029	2:72575492|72733118_-	EXOC6B	-0.00292049	0.00446418	0.51548	0.865779
RUSC2_0001	9:35546430|35548535_+	RUSC2	0.0122688	0.00560708	0.032569	0.39014
GAB1_0004	4:143437999|143440382_+	GAB1	-0.00927368	0.0044652	0.0421029	0.415505
POLN_0001	4:2128113|2131290_-	POLN	0.0035768	0.00424099	0.402362	0.809068
PAK3_0006	X:111142096|111163727_+	PAK3	0.000449693	0.00284272	0.874837	0.979435
novel_circ_NLGN1	3:173604279|173807832_+	NLGN1	0.0104126	0.00462866	0.028156	0.37839
RUNDC3B_0022	7:87739791|87816262_+	RUNDC3B	-0.00356105	0.00409761	0.388279	0.805235
FARSB_0004	2:222599928|222643005_-	FARSB	-0.00780011	0.00403645	0.0580326	0.469107
SMAP1_0002	6:70732378|70798737_+	SMAP1	0.00368145	0.00271333	0.179927	0.652929
ZNF532_0004	18:58939445|58953799_+	ZNF532	0.00609046	0.00384496	0.118448	0.580988
TXNRD3_0008	3:126621742|126622540_-	TXNRD3	0.00989269	0.00456599	0.0342472	0.395137
VMP1_0012	17:59737453|59808876_+	VMP1	0.00929622	0.00449527	0.0429592	0.417905
TMEM57_0001	1:25446762|25458892_+	MACO1	0.0101711	0.00454386	0.0289153	0.379387
PRPSAP2_0012	17:18865469|18867334_+	PRPSAP2	0.00995183	0.00497252	0.0498816	0.446168
KIAA1549_0001	7:138894342|138912460_-	KIAA1549	-0.00378873	0.00421243	0.372026	0.799758
UNC13C_0041	15:54235030|54250444_+	UNC13C	0.00968281	0.00431811	0.0286452	0.379387
SFMBT2_0031	10:7276892|7381949_-	SFMBT2	0.00886262	0.00481616	0.0706884	0.494054
DENND4A_0012	15:65737707|65761438_-	DENND4A	0.00971057	0.00439641	0.0310227	0.387199
CUL3_0002	2:224495832|224514772_-	CUL3	-0.00407109	0.00447208	0.366289	0.795441
TPK1_0002	7:144548491|144648879_-	TPK1	0.00101384	0.0046313	0.827462	0.966308
PRUNE2_0006	9:76629192|76636557_-	PRUNE2	-0.00399125	0.00434719	0.362231	0.792369
PKNOX2_0001	11:125385551|125398062_+	PKNOX2	0.00752482	0.00532903	0.163103	0.635076
FAIM_0004	3:138619711|138629156_+	FAIM	-0.000626228	0.0055647	0.910774	0.984457
PLEKHA5_0024	12:19253940|19265850_+	PLEKHA5	-0.0105391	0.00504957	0.0411325	0.413218
BRAF_0002	7:140734617|140754233_-	BRAF	0.00363823	0.0049144	0.461993	0.843998
UBE2F_0002	2:238025342|238035940_+	UBE2F	0.0018735	0.00309286	0.546966	0.884545
AIG1_0002	6:143165082|143284225_+	AIG1	0.000880146	0.00397305	0.825433	0.965844
ERCC6L2_0021	9:95970576|95978215_+	ERCC6L2	0.00706934	0.00487862	0.152532	0.626289
PEX5L_0005	3:179874327|179887784_-	PEX5L	-0.000766208	0.00456209	0.867187	0.979089
VWA8_0012	13:41865736|41868477_-	VWA8	0.00414393	0.00362915	0.258055	0.714997
CFAP206_0004	6:87409835|87428824_+	CFAP206	0.00920856	0.00411266	0.028871	0.379387
PTK2_0009	8:140735251|140752316_-	PTK2	-0.00561449	0.00250631	0.0287977	0.379387
ASXL3_0003	18:33626862|33683568_+	ASXL3	0.00664946	0.00298671	0.0297574	0.383838
USP8_0025	15:50449400|50459162_+	USP8	-0.00642185	0.0036277	0.08177	0.522512
ELP2_0023	18:36142281|36160015_+	ELP2	-0.00268881	0.00322034	0.40706	0.812694
HERC1_0043	15:63686359|63689699_-	HERC1	-0.00311266	0.00478539	0.517883	0.86628
MYCBP2_0001	13:77126318|77129230_-	MYCBP2	0.0051581	0.00230285	0.0288157	0.379387
GRIK4_0023	11:120653685|120660400_+	GRIK4	-0.00142118	0.00428246	0.741152	0.940462
TBCK_0063	4:106295094|106308989_-	TBCK	-0.00951659	0.00431863	0.0314009	0.388686
VPS13A_0051	9:77238002|77252352_+	VPS13A	0.00662729	0.00392596	0.0965903	0.546107
CENPC_0004	4:67530815|67544195_-	CENPC	-0.0036	0.00515196	0.4874	0.855833
CEP112_0024	17:66027501|66070001_-	CEP112	0.00869339	0.00462311	0.0649073	0.48273
MBOAT2_0005	2:8877030|8958642_-	MBOAT2	0.00908251	0.0041545	0.0327143	0.39088
MAN2A1_0004	5:109713520|109789527_+	MAN2A1	-0.0086008	0.00440259	0.0554185	0.461769
INTS2_0016	17:61919400|61925099_-	INTS2	0.00898399	0.00401523	0.0289809	0.379387
UBN2_0031	7:139266333|139272440_+	UBN2	0.00485688	0.00320872	0.135365	0.603214
ATRNL1_0004	10:115461941|115549536_+	ATRNL1	0.00301212	0.00240215	0.214732	0.685074
MAP7_0004	6:136372501|136389517_-	MAP7	-0.00534922	0.00497505	0.286587	0.731442
ZNF207_0011	17:32362914|32368014_+	ZNF207	-0.00942357	0.00437046	0.0350873	0.395629
RASGRF2_0008	5:81092801|81113920_+	RASGRF2	-0.00817442	0.00387457	0.039059	0.406116
ENOX1_0003	13:43344538|43361452_-	ENOX1	0.00844736	0.00413469	0.0454479	0.431174
TADA2A_0004	17:37440505|37467525_+	TADA2A	-0.00443491	0.00429382	0.305816	0.753479
ADGRB3_0026	6:68930559|68993962_+	ADGRB3	-0.00127593	0.00381094	0.738937	0.940462
PITPNB_0005	22:27873738|27914347_-	PITPNB	-0.00400633	0.00471906	0.399274	0.808036
DOCK4_0001	7:111935540|111945798_-	DOCK4	0.00298758	0.00277145	0.285357	0.731347
ZNF483_0001	9:111527268|111534353_+	ZNF483	0.004852	0.00217197	0.0292275	0.380756
SETD7_0003	4:139517885|139533366_-	SETD7	0.0101038	0.00452842	0.029416	0.381958
CARM1P1_0006	9:2943565|3014177_-	CARM1P1	0.0112902	0.00526668	0.036119	0.399812
ARMC8_0005	3:138209817|138223733_+	ARMC8	0.00821115	0.00407396	0.0483358	0.44306
RAB23_0002	6:57193842|57210445_-	RAB23	0.00535098	0.00272936	0.0545822	0.458977
SPRED2_0001	2:65331987|65344896_-	SPRED2	-0.00864383	0.00476199	0.0744961	0.503461
NDRG3_0017	20:36687492|36688784_-	NDRG3	0.0051612	0.0032004	0.112064	0.571453
ENAH_0001	1:225554906|225567414_-	ENAH	0.0053922	0.00470629	0.256451	0.713839
TRIP11_0003	14:92014215|92033253_-	TRIP11	0.00442467	0.00429891	0.307492	0.755777
TARSL2_0023	15:101684075|101686062_-	TARSL2	-0.00274864	0.00376906	0.468678	0.847208
NFATC3_0001	16:68121987|68126610_+	NFATC3	0.0015444	0.00230648	0.505688	0.863259
NBAS_0018	2:15374608|15427794_-	NBAS	0.001155	0.00378511	0.761313	0.94642
ZNF91_0002	19:23373742|23374764_-	ZNF91	0.00556558	0.00261949	0.0377419	0.40283
RAB3GAP1_0003	2:135129995|135135932_+	RAB3GAP1	0.00699696	0.00441883	0.118578	0.581034
TRPC1_0011	3:142748258|142785040_+	TRPC1	0.00591618	0.00390576	0.135091	0.60276
PUM1_0022	1:30992390|31007102_-	PUM1	0.00752306	0.00337311	0.0294795	0.382367
MTHFD2L_0007	4:74174506|74225394_+	MTHFD2L	0.00527985	0.00263217	0.0493826	0.446168
RFX4_0002	12:106608797|106654351_+	RFX4	0.00547842	0.00512045	0.288944	0.734616
DYNC2H1_0020	11:103303093|103358359_+	DYNC2H1	0.00645833	0.00290038	0.0297313	0.383838
MRAP2_0001	6:84055312|84062992_+	MRAP2	0.0106581	0.00479496	0.0300106	0.384233
UBN2_0002	7:139279318|139284574_+	UBN2	0.0103306	0.00475776	0.033873	0.395137
novel_circ_ZFPM2	8:105419144|105634357_+	ZFPM2	0.00906453	0.00418362	0.0342418	0.395137
ATP5F1_0002	1:111456086|111459636_+	ATP5PB	-0.00899462	0.00423986	0.0380245	0.403168
KCNH7_0018	2:162435198|162518158_-	KCNH7	-0.00834929	0.0040462	0.0434003	0.41975
NRXN1_0010	2:50921869|50925955_-	NRXN1	-0.00762373	0.00399348	0.0610426	0.473066
MAP2K5_0019	15:67550034|67600749_+	MAP2K5	0.00748168	0.00406468	0.0706184	0.494054
KDM1A_0033	1:23055069|23069151_+	KDM1A	-0.00779534	0.00449169	0.0877853	0.531325
GDPD1_0003	17:59257122|59267174_+	GDPD1	0.0067711	0.004061	0.100657	0.555285
TNRC6C_0013	17:78079395|78093763_+	TNRC6C	-0.0063295	0.00511221	0.220497	0.688746
PPP1R21_0055	2:48498493|48511468_+	PPP1R21	-0.00347275	0.00326334	0.291517	0.736336
KDM1B_0037	6:18212488|18213781_+	KDM1B	0.00165277	0.00426538	0.699769	0.933131
SACS_0004	13:23353785|23371165_-	SACS	-0.00120955	0.00362998	0.740136	0.940462
CDC73_0003	1:193203795|193236356_+	CDC73	-0.000937703	0.00445214	0.833899	0.968517
ACSS3_0005	12:81199341|81233471_+	ACSS3	0.0102285	0.00459746	0.0298651	0.383838
NRXN3_0005	14:79663778|79697937_+	NRXN3	-0.0101885	0.00458185	0.0299476	0.383838
TTC3_0085	21:37108392|37126143_+	TTC3	0.00977294	0.00441519	0.0306778	0.385326
AMBRA1_0001	11:46493608|46508370_-	AMBRA1	0.00991949	0.00450766	0.0316257	0.388686
ANO10_0013	3:43598532|43605863_-	ANO10	-0.00969961	0.0044232	0.0322029	0.389875
CACNA2D1_0006	7:82060428|82170609_-	CACNA2D1	-0.00972265	0.00457981	0.0378937	0.40283
STXBP5-AS1_0002	6:147074805|147119477_-	STXBP5-AS1	0.00811998	0.00396631	0.0450211	0.429885
SLC4A10_0011	2:161947566|161965173_+	SLC4A10	0.00495018	0.00253239	0.0552771	0.461769
PXK_0008	3:58390582|58403910_+	PXK	0.00900527	0.00460793	0.0553313	0.461769
NUP205_0059	7:135597998|135601507_+	NUP205	0.00910318	0.00473902	0.0594996	0.470976
SMAP1_0005	6:70754980|70798737_+	SMAP1	-0.00638163	0.00361179	0.0823326	0.524171
ARHGAP26_0024	5:143037196|143121147_+	ARHGAP26	0.00773751	0.00453022	0.0928104	0.539597
PLCL1_0002	2:198083758|198089061_+	PLCL1	-0.00800908	0.00470652	0.0939889	0.541783
CHD2_0089	15:92937518|92949076_+	CHD2	0.00647398	0.00393185	0.10488	0.559704
DENND4C_0041	9:19288596|19300331_+	DENND4C	0.00628177	0.00425946	0.1455	0.614351
KIAA1468_0001	18:62221037|62232427_+	RELCH	-0.0054845	0.00446392	0.224008	0.690031
PLEKHM1_0002	17:45475100|45475726_-	PLEKHM1	-0.0050724	0.00419196	0.231013	0.693337
MPHOSPH9_0032	12:123194386|123198334_-	MPHOSPH9	0.00341527	0.00391691	0.386723	0.805054
ANK2_0081	4:113302767|113323794_+	ANK2	0.00265735	0.00447595	0.554947	0.886911
ATE1_0020	10:121836718|121913893_-	ATE1	-0.00158098	0.00453899	0.728826	0.939802
CNIH4_0001	1:224365879|224371423_+	CNIH4	-0.00102188	0.00440017	0.817144	0.964246
SUCLG2-AS1_0001	3:67746771|67750660_+	SUCLG2-AS1	-0.000857739	0.00431039	0.842941	0.971062
FBXO11_0009	2:47822218|47823360_-	FBXO11	-0.00714985	0.00405843	0.0832094	0.524775
RSL1D1_0001	16:11846501|11846843_-	RSL1D1	0.00906209	0.00531968	0.0936489	0.541783
ANKRD13C_0002	1:70270856|70315566_-	ANKRD13C	0.00775739	0.0036618	0.0382859	0.404369
novel_circ_DENND1A_2	9:123583169|123879021_-	DENND1A	0.00825174	0.00397347	0.0421193	0.415505
ANK3_0002	10:60261859|60279639_-	ANK3	-0.00808365	0.00412029	0.0544164	0.458229
TTLL7_0002	1:83904079|83938016_-	TTLL7	0.00106009	0.00497834	0.832096	0.967555
DGKB_0041	7:14478161|14673027_-	DGKB	0.00500835	0.00356088	0.164736	0.636185
ZDHHC15_0013	X:75450802|75505847_-	ZDHHC15	-0.00328817	0.00504557	0.517086	0.86628
DNAH6_0003	2:84544233|84553034_+	DNAH6	-0.00251017	0.00471122	0.596135	0.901471
MYH10_0031	17:8506318|8509949_-	MYH10	-0.00887688	0.0063111	0.164719	0.636185
PCNT_0003	21:46349012|46349820_+	PCNT	0.00462176	0.00210454	0.0319619	0.389875
CCSER1_0001	4:90308244|90400129_+	CCSER1	0.00812363	0.00371011	0.0324539	0.389875
ABCD3_0030	1:94498602|94506642_+	ABCD3	0.00776134	0.00419224	0.0690407	0.489859
LMBRD1_0005	6:69737942|69752356_-	LMBRD1	-0.00247063	0.00451436	0.586214	0.897034
RIMS1_0022	6:72307258|72333835_+	RIMS1	-0.0012594	0.00129928	0.336284	0.776394
KIAA0319_0004	6:24568781|24583702_-	KIAA0319	-8.2e-05	0.00438329	0.985134	0.996347
ITPR2_0008	12:26550247|26602706_-	ITPR2	0.00980987	0.00459781	0.0369739	0.399862
novel_circ_NPAS3_2	14:33215182|33560210_+	NPAS3	0.00693505	0.00394767	0.0840635	0.52653
PARP8_0008	5:50778069|50797233_+	PARP8	0.00732657	0.00457962	0.114892	0.576492
FMNL3_0001	12:49661966|49668554_-	FMNL3	0.00391562	0.00438211	0.375135	0.800777
NSD1_0020	5:177209636|177212195_+	NSD1	0.0117662	0.00542166	0.033959	0.395137
SOX6_0013	11:16318446|16476388_-	SOX6	0.00886207	0.00422217	0.0400388	0.410881
STK39_0010	2:168012634|168182090_-	STK39	-0.00975081	0.00440745	0.0307601	0.385326
SMAD4_0001	18:51054781|51067187_+	SMAD4	0.00953547	0.00434707	0.0321543	0.389875
SENP1_0008	12:48063710|48101516_-	SENP1	0.00931192	0.00434563	0.0361931	0.399812
IBTK_0004	6:82225477|82231842_-	IBTK	-0.00829906	0.0040586	0.0452679	0.43102
NDUFS1_0001	2:206127797|206130242_-	NDUFS1	0.00564521	0.00292022	0.057941	0.468685
PREPL_0005	2:44322731|44346390_-	PREPL	-0.00671238	0.00424761	0.119302	0.583621
SLC8A1_0015	2:40428473|40430304_-	SLC8A1	0.00196108	0.00246857	0.430082	0.828291
RAB6A_0002	11:73707420|73720899_-	RAB6A	0.00142666	0.002824	0.615274	0.907289
VWA8_0040	13:41811225|41833531_-	VWA8	0.00809934	0.00375273	0.0349199	0.395629
PRKACB_0003	1:84179177|84197824_+	PRKACB	-0.00639027	0.0035813	0.0794241	0.515068
LMBR1_0004	7:156826605|156836885_-	LMBR1	0.0035518	0.00239008	0.1425	0.611439
ATP9B_0054	18:79154504|79277196_+	ATP9B	0.00843735	0.00399347	0.0387888	0.406046
CCSER2_0005	10:84463933|84477664_+	CCSER2	0.00954104	0.00460906	0.042759	0.417905
ERI3_0003	1:44308310|44319744_-	ERI3	0.0062294	0.00336542	0.0690932	0.489859
novel_circ_FBXL17_3	5:108020925|108367953_-	FBXL17	-0.000324441	0.00517377	0.950207	0.991509
VPS50_0032	7:93291703|93334197_+	VPS50	0.00659234	0.00446619	0.145159	0.614351
LRRD1_0003	7:92123120|92131872_-	CYP51A1	0.00906694	0.00412034	0.0316297	0.388686
ABHD2_0006	15:89113725|89193319_+	ABHD2	0.00922793	0.00435921	0.0384255	0.404538
TRPM7_0052	15:50574274|50578664_-	TRPM7	0.008478	0.0041225	0.0440887	0.4237
DPY19L1P1_0005	7:32620404|32679130_-	DPY19L1P1	0.0093147	0.00463203	0.0488324	0.445554
ADGRB3_0043	6:69048185|69076038_+	ADGRB3	0.00117581	0.0039122	0.764798	0.947163
USP24_0018	1:55123447|55134413_-	USP24	0.00961556	0.0043589	0.0312275	0.388533
KIZ_0004	20:21214535|21215648_+	KIZ	-0.00849252	0.00473437	0.077884	0.512536
L3MBTL4_0014	18:6138194|6312056_-	L3MBTL4	-0.00878755	0.00457721	0.0596348	0.470976
GOT2_0003	16:58716014|58719255_-	GOT2	-0.00814981	0.00390639	0.0412125	0.413218
ITGAV_0010	2:186663768|186669814_+	ITGAV	0.0104207	0.00499615	0.0412628	0.413218
ME1_0003	6:83315310|83407901_-	ME1	0.0110696	0.00502806	0.0315521	0.388686
UQCC1_0004	20:35366557|35384133_-	UQCC1	0.00464285	0.00308261	0.137278	0.606081
BTAF1_0063	10:91942422|91956657_+	BTAF1	-0.00577676	0.00407302	0.161277	0.633314
ERBIN_0015	5:66046353|66054951_+	ERBIN	0.00318552	0.0043798	0.469859	0.847855
SGTB_0004	5:65704279|65708558_-	SGTB	0.0109352	0.00496801	0.0315863	0.388686
LRBA_0030	4:150735258|150808398_-	LRBA	0.00453318	0.00228422	0.0517716	0.451277
SLF1_0012	5:94643273|94654752_+	SLF1	0.00922173	0.0043163	0.0367274	0.399812
RXFP1_0012	4:158617131|158628709_+	RXFP1	-0.0100774	0.00478273	0.0393036	0.407479
TPST1_0001	7:66240325|66241270_+	TPST1	0.00784899	0.00356637	0.0316071	0.388686
TTL_0003	2:112501206|112503181_+	TTL	-0.0104013	0.00521123	0.0504853	0.447268
KIAA0368_0026	9:111428042|111442424_-	ECPAS	-0.00309932	0.00427448	0.471224	0.848552
PMS1_0004	2:189791790|189844080_+	PMS1	0.00741401	0.00396278	0.0662363	0.487055
IFT81_0005	12:110127360|110163065_+	IFT81	-0.0093505	0.00426877	0.032389	0.389875
TYW1B_0009	7:72694687|72744601_-	TYW1B	0.010209	0.00479629	0.0374089	0.401648
KCNH5_0003	14:62950133|62950559_-	KCNH5	0.00821202	0.00452052	0.0742727	0.503424
AKAP12_0001	6:151348711|151353752_+	AKAP12	0.00524748	0.00404649	0.199666	0.669357
IFT81_0038	12:110128950|110143545_+	IFT81	0.00435061	0.00432598	0.318602	0.763043
SLC2A13_0015	12:39951257|40048210_-	SLC2A13	-0.00603072	0.0041915	0.155404	0.628105
PDHX_0018	11:34970139|34984728_+	PDHX	-0.0102773	0.00495841	0.0425047	0.417342
TMEM38B_0002	9:105705597|105748190_+	TMEM38B	0.0017139	0.00444266	0.701023	0.933131
MAP2K5_0009	15:67692479|67748601_+	MAP2K5	0.00989423	0.00451758	0.0324103	0.389875
FBXO7_0003	22:32478981|32479275_+	FBXO7	-0.00450787	0.00205802	0.0323928	0.389875
OPHN1_0034	X:68096870|68194498_-	OPHN1	0.00935269	0.00438285	0.0369454	0.399862
SEC24D_0019	4:118797683|118817412_-	SEC24D	0.00871596	0.00417119	0.0409054	0.413218
LETMD1_0004	12:51055835|51056502_+	LETMD1	-0.0059633	0.00455458	0.195426	0.668286
SPECC1L-ADORA2A_0013	22:24302195|24369320_+	SPECC1L	-0.00324853	0.00332178	0.332027	0.772609
CNKSR2_0004	X:21526867|21609617_+	CNKSR2	0.000736492	0.00431729	0.865119	0.978916
APP_0024	21:25897573|25911962_-	APP	0.00473853	0.00383718	0.221682	0.688767
RPS6KA6_0008	X:84134782|84164387_-	RPS6KA6	0.0081206	0.00379757	0.0365684	0.399812
RFC1_0002	4:39326563|39327756_-	RFC1	-0.00821613	0.00392458	0.0405391	0.412916
STT3B_0002	3:31576396|31580096_+	STT3B	0.00862317	0.0042251	0.0456631	0.431174
APOOL_0002	X:85067127|85074391_+	APOOL	-0.00639245	0.00393939	0.109896	0.567776
ESYT2_0052	7:158773341|158799072_-	ESYT2	0.00785516	0.00361214	0.0336093	0.394376
CPEB3_0008	10:92081320|92181019_-	CPEB3	-0.00918262	0.00420804	0.0330244	0.391541
DENND4C_0016	9:19356972|19358160_+	DENND4C	0.0103265	0.00476315	0.0341354	0.395137
DYNC2LI1_0002	2:43794457|43805246_+	DYNC2LI1	0.00865255	0.0040508	0.0367678	0.399812
PCNX4_0002	14:60114700|60125823_+	PCNX4	0.00829	0.00398348	0.0417012	0.414578
PTPRM_0044	18:8113486|8143779_+	PTPRM	0.00393873	0.00306505	0.203714	0.672733
ADAM22_0036	7:88143026|88151320_+	ADAM22	0.0037648	0.00436498	0.391846	0.806751
R3HDM1_0098	2:135631718|135680324_+	R3HDM1	-0.00272908	0.00333943	0.41703	0.819919
YEATS2_0069	3:183736718|183762279_+	YEATS2	0.00188272	0.00422435	0.657431	0.918932
SLC4A7_0001	3:27448651|27452498_-	SLC4A7	-0.00123597	0.00359891	0.732477	0.940462
FAM114A2_0006	5:154026399|154034967_-	FAM114A2	0.00090606	0.00502167	0.857423	0.978281
ARAP2_0003	4:36177827|36193647_-	ARAP2	-0.00904611	0.00413823	0.0327293	0.39088
IFT81_0020	12:110127360|110147048_+	IFT81	0.0106766	0.00488653	0.032812	0.391475
DGKE_0005	17:56848696|56858665_+	DGKE	0.00990767	0.00453724	0.0329103	0.391541
REL_0001	2:60891683|60901083_+	REL	0.00776181	0.00355513	0.0329384	0.391541
novel_circ_PDE8A	15:85067014|85083644_+	PDE8A	-0.008495	0.00392	0.0342083	0.395137
UBA2_0007	19:34430576|34434968_+	UBA2	-0.00763271	0.00352229	0.0342174	0.395137
DENND5B_0013	12:31398175|31447769_-	DENND5B	-0.0083034	0.00384941	0.0350166	0.395629
C1orf168_0001	1:56787175|56792803_-	FYB2	0.00820481	0.00386112	0.0377158	0.40283
SNHG23_0061	14:100913432|100951494_+	MEG8	-0.00928527	0.00440912	0.039404	0.407631
NFATC3_0004	16:68157869|68191775_+	NFATC3	-0.00943145	0.00457705	0.0436849	0.421179
BANP_0011	16:87975048|87984259_+	BANP	-0.00947871	0.00473198	0.0496882	0.446168
KIAA0368_0046	9:111386377|111391824_-	ECPAS	-0.00444186	0.00266169	0.100366	0.554549
KDM5A_0055	12:350621|366104_-	KDM5A	-0.00908154	0.00548403	0.102944	0.557586
BMPR1B_0002	4:95104408|95125121_+	BMPR1B	0.00814421	0.00502009	0.109978	0.567868
TTBK2_0023	15:42840360|42878684_-	TTBK2	0.00671713	0.00435256	0.128026	0.597571
ZC3HC1_0002	7:130039464|130049144_-	ZC3HC1	0.00357011	0.00281823	0.210124	0.680062
FER_0060	5:108768093|108798389_+	FER	0.00356655	0.00291986	0.226683	0.69193
RP11-512M8_0001	12:122216488|122218397_-	DIABLO	-0.00526065	0.00449936	0.246948	0.7054
FOCAD_0037	9:20715322|20823115_+	FOCAD	-0.00486554	0.00460218	0.294646	0.740124
KATNAL1_0010	13:30227412|30241086_-	KATNAL1	0.00206418	0.00261199	0.432483	0.829105
WDR41_0011	5:77463095|77464809_-	WDR41	0.00393639	0.00531402	0.46173	0.843998
VWA8_0041	13:41865736|41887361_-	VWA8	0.00236879	0.00506669	0.64182	0.912454
RFTN1_0002	3:16357932|16370279_-	RFTN1	0.00184936	0.00482427	0.70282	0.933654
CDKAL1_0004	6:20546346|20548705_+	CDKAL1	-0.00139692	0.00388414	0.720374	0.937636
TMEM50A_0005	1:25351626|25352974_+	TMEM50A	-0.00513427	0.00424264	0.230965	0.693337
UNG_0001	12:109101902|109103611_+	UNG	-0.00143717	0.00452112	0.75168	0.942827
SLC24A2_0004	9:19573351|19622299_-	SLC24A2	-0.00776227	0.00417868	0.0681364	0.489026
CACNA2D3_0004	3:54871539|54899868_+	CACNA2D3	0.010354	0.00474996	0.0332074	0.392652
RAD51C_0001	17:58694931|58709990_+	RAD51C	0.0100314	0.00464583	0.0348403	0.395629
COL4A5_0009	X:108595509|108597568_+	COL4A5	-0.010153	0.00487375	0.041503	0.414293
KDM6A_0010	X:45010961|45037689_+	KDM6A	0.0085752	0.00436524	0.0541168	0.457324
KLC1_0006	14:103675552|103679518_+	KLC1	0.0068739	0.00406193	0.0957808	0.544373
NEMF_0010	14:49834363|49840866_-	NEMF	0.00734079	0.0044438	0.103776	0.557737
ASCC3_0027	6:100715462|100848707_-	ASCC3	-0.00714219	0.00455835	0.122412	0.589502
PKD2_0003	4:88051991|88068061_+	PKD2	0.00748491	0.004865	0.129178	0.599012
ATF1_0002	12:50780140|50814439_+	ATF1	0.00580208	0.00389455	0.141517	0.611152
ANKIB1_0022	7:92294889|92343232_+	ANKIB1	0.00721353	0.00485213	0.142338	0.611231
UBXN7_0018	3:196391813|196393619_-	UBXN7	-0.00550163	0.0043319	0.208978	0.678986
WDR47_0018	1:109002224|109004718_-	WDR47	0.00516401	0.00484591	0.290855	0.735757
FRMD3_0015	9:83309536|83349757_-	FRMD3	0.00370202	0.00362728	0.311539	0.757725
SSH2_0013	17:29676820|29684684_-	SSH2	0.00385328	0.00397151	0.335827	0.775993
PTPRK_0013	6:128064758|128067792_-	PTPRK	-0.00417954	0.00432155	0.337357	0.776394
RASGRF2_0032	5:81094296|81127163_+	RASGRF2	-0.00416708	0.00553013	0.454083	0.840865
PIGK_0007	1:77154449|77210489_-	PIGK	-0.00379812	0.00530964	0.477183	0.850353
SUMF1_0051	3:4002429|4030125_+	AC023480.1	0.00210177	0.00497685	0.674309	0.926066
RSL1D1_0002	16:11846501|11847806_-	RSL1D1	0.000433425	0.00389707	0.911815	0.984457
GLTSCR1L_0010	6:42810306|42830172_+	BICRAL	0.00887253	0.00488219	0.0741618	0.503424
ANKAR_0007	2:189728660|189744788_+	ANKAR	0.00413438	0.00306673	0.182682	0.65495
HOOK3_0008	8:42906173|42950455_+	HOOK3	-0.000114703	0.00474043	0.980776	0.99605
GNAI1_0001	7:80188951|80212869_+	GNAI1	-0.00757834	0.00372157	0.0461383	0.433256
SIPA1L2_0008	1:232513857|232515608_-	SIPA1L2	0.0096278	0.00442906	0.033678	0.394376
DYNC2H1_0018	11:103303093|103323990_+	DYNC2H1	0.00559577	0.00257455	0.0337002	0.394376
SPPL3_0002	12:120782655|120791557_-	SPPL3	0.010464	0.00482323	0.0340158	0.395137
FCHSD2_0002	11:72984088|73015885_-	FCHSD2	0.00912416	0.00421919	0.0345733	0.395629
KLHDC1_0021	14:49723874|49725769_+	KLHDC1	0.00944649	0.00452171	0.0409445	0.413218
DDX17_0008	22:38495796|38501280_-	DDX17	-0.00906405	0.00444576	0.0458821	0.432214
ATP2C1_0014	3:130967145|130969396_+	ATP2C1	0.00772872	0.00416958	0.0687151	0.489342
STXBP5_0008	6:147239170|147278204_+	STXBP5	-0.00648137	0.00363187	0.0793853	0.515068
HACE1_0041	6:104833042|104849246_-	HACE1	-0.00704458	0.00407442	0.0889561	0.532835
ILF2_0001	1:153665220|153668557_-	ILF2	0.00687369	0.00398263	0.0895087	0.534226
ARIH1_0012	15:72544820|72572165_+	ARIH1	-0.00668116	0.00406282	0.105311	0.560543
MLIP_0002	6:54149056|54189914_+	MLIP	-0.00517906	0.00316563	0.107069	0.563012
ATP6V1H_0019	8:53811164|53829533_-	ATP6V1H	0.00655863	0.00432906	0.135017	0.60276
PLPPR5_0001	1:98953070|98956741_-	PLPPR5	-0.00347693	0.00318313	0.279068	0.727287
C16orf62_0088	16:19616114|19647882_+	VPS35L	0.00344911	0.00362912	0.345723	0.782219
NUP133_0006	1:229463543|229465519_-	NUP133	-0.0039483	0.00440113	0.373245	0.800402
STXBP5_0013	6:147267084|147327276_+	STXBP5	0.00336024	0.00447838	0.455992	0.841972
FBXL5_0005	4:15625252|15630791_-	FBXL5	0.00775788	0.00360229	0.0352997	0.397647
HECTD1_0017	14:31127785|31172122_-	HECTD1	0.00637851	0.00368362	0.0884859	0.532149
XYLT1_0002	16:17258988|17259498_-	XYLT1	-0.0103956	0.00509022	0.045527	0.431174
APC_0002	5:112766326|112792529_+	APC	0.00731424	0.00377981	0.057698	0.46799
RP11-495P10_0001	1:148333214|148335919_-	LINC01138	0.0112868	0.00520427	0.0340761	0.395137
FANCL_0001	2:58221942|58232112_-	FANCL	-0.0077606	0.0036783	0.0390523	0.406116
CEP70_0001	3:138498031|138532570_-	CEP70	0.00721171	0.00424273	0.0943515	0.541783
APC_0025	5:112775629|112801383_+	APC	0.00429734	0.00489334	0.383337	0.80377
UBP1_0011	3:33400962|33425741_-	UBP1	0.00814157	0.00413867	0.0537895	0.456706
MNAT1_0007	14:60811987|60879835_+	MNAT1	-0.0038726	0.00202397	0.060476	0.471261
UBA2_0008	19:34431861|34438766_+	UBA2	-0.00147044	0.00271976	0.590749	0.89915
GLCCI1_0004	7:8055433|8071131_+	GLCCI1	-0.00129038	0.00422421	0.761063	0.94642
ITPR2_0020	12:26550247|26632059_-	ITPR2	0.00846232	0.00390932	0.0344032	0.395629
MAP2K4_0001	17:12054889|12095694_+	MAP2K4	0.00863352	0.00412553	0.0406127	0.41296
CDK13_0025	7:39987599|40078851_+	CDK13	0.00374611	0.00416079	0.371541	0.799699
LINC00534_0002	8:90321191|90360003_-	AC004083.1	0.00122532	0.0035356	0.730129	0.940462
KLHDC1_0003	14:49709159|49725769_+	KLHDC1	0.00937056	0.0043226	0.0341511	0.395137
CHN1_0003	2:174875788|174878128_-	CHN1	-0.00698012	0.00322711	0.0345391	0.395629
ITSN2_0012	2:24293688|24295804_-	ITSN2	0.0099577	0.00460043	0.0344142	0.395629
PANK3_0002	5:168559032|168566266_-	PANK3	0.00840872	0.00389225	0.0347479	0.395629
LRRC6_0001	8:132622611|132661627_-	LRRC6	-0.00490738	0.00229422	0.0365136	0.399812
ERBIN_0003	5:65988635|66014725_+	ERBIN	-0.00631461	0.00295923	0.0369506	0.399862
novel_circ_AL008633.1_2	X:129116610|129128407_-	AL008633.1	0.00954226	0.00450705	0.0383985	0.404538
DNAH7_0016	2:196047352|196051249_-	DNAH7	0.00889441	0.00447658	0.0515076	0.450295
FGD4_0020	12:32581960|32611283_+	FGD4	0.00927914	0.00478582	0.0572228	0.467559
ATXN2_0061	12:111513357|111520076_-	ATXN2	0.00627602	0.00377582	0.101698	0.556014
SLC25A26_0006	3:66236544|66346408_+	SLC25A26	0.00762982	0.00470397	0.110048	0.567983
ARHGAP10_0016	4:147906638|147955374_+	ARHGAP10	-0.00516141	0.00364226	0.161628	0.633314
ABCD3_0009	1:94458607|94483239_+	ABCD3	-0.00505379	0.00410237	0.222785	0.689193
CA8_0003	8:60208750|60226935_-	CA8	0.00907845	0.00420416	0.0348272	0.395629
PAN3_0001	13:28174272|28197346_+	PAN3	0.00687414	0.00439977	0.123456	0.590546
PTK2_0078	8:140793354|140879637_-	PTK2	0.00327916	0.00418897	0.436819	0.830848
BMPR1A_0006	10:86838865|86876085_+	BMPR1A	0.0094519	0.00438267	0.03505	0.395629
novel_circ_SMN1_1	5:70941389|70942870_+	SMN1	0.00809395	0.00374994	0.0349059	0.395629
SPECC1_0006	17:20204333|20232405_+	SPECC1	-0.011424	0.00531149	0.035529	0.399098
NCKAP1_0096	2:182967216|182981376_-	NCKAP1	0.00755865	0.0036509	0.0427309	0.417905
KLHL2_0002	4:165219934|165263359_+	KLHL2	-0.00432071	0.00212146	0.0461031	0.433256
DENND4A_0007	15:65752379|65761438_-	DENND4A	0.00552255	0.00276163	0.0500614	0.446168
RRAGD_0007	6:89379224|89387590_-	RRAGD	0.00847917	0.00453619	0.0664739	0.487055
SHPRH_0017	6:145919348|145933178_-	SHPRH	0.00495564	0.00268482	0.0698564	0.492036
UGGT2_0030	13:95970112|95999307_-	UGGT2	0.00647142	0.00353868	0.072406	0.498346
HOOK3_0003	8:42906173|42943445_+	HOOK3	-0.00444349	0.00246944	0.0769862	0.509874
SYNRG_0007	17:37576341|37585430_-	SYNRG	-0.00657057	0.00366151	0.0777718	0.512467
PAPD4_0015	5:79656958|79669028_+	TENT2	-0.00677439	0.00424536	0.115807	0.578051
NCOA7_0001	6:125855020|125855240_+	NCOA7	0.00550721	0.00543156	0.314689	0.760003
NCOA1_0056	2:24584476|24673463_+	NCOA1	-0.00262759	0.00436014	0.54902	0.885766
novel_circ_NRXN3_1	14:78645120|78988141_+	NRXN3	-0.00184909	0.00490129	0.707307	0.934777
novel_circ_EXOC6	10:92893349|92940824_+	EXOC6	-0.00828828	0.00494567	0.0989687	0.551176
LRCH1_0016	13:46723221|46728984_+	LRCH1	0.00616333	0.00441159	0.167537	0.639086
CLOCK_0001	4:55475963|55489465_-	CLOCK	-0.00539836	0.00411657	0.194728	0.667306
CADPS_0016	3:62445765|62481869_-	CADPS	-0.00531405	0.00268444	0.0523443	0.452953
FGFR2_0002	10:121564502|121565704_-	FGFR2	0.00695153	0.0040425	0.0906585	0.535914
PTPN12_0002	7:77581427|77600806_+	PTPN12	0.00532197	0.00444777	0.23619	0.696343
novel_circ_HNRNPA2B1	7:26196422|26196584_-	HNRNPA2B1	0.00940278	0.00449092	0.0405181	0.412916
TM9SF3_0011	10:96544076|96565426_-	TM9SF3	0.00953126	0.00472218	0.0480263	0.441242
novel_circ_SUPT3H_4	6:45003653|45365301_-	SUPT3H	0.0056952	0.00266038	0.0363677	0.399812
MLIP_0010	6:54136715|54149127_+	MLIP	0.0106269	0.00496941	0.0365604	0.399812
PDE8A_0033	15:85113873|85121014_+	PDE8A	-0.00731694	0.00354923	0.0435902	0.420607
MANBA_0003	4:102689574|102726683_-	MANBA	0.00528193	0.0034006	0.125626	0.594655
SORCS1_0032	10:106699214|106709341_-	SORCS1	0.00366987	0.00314156	0.24736	0.7054
STAU2_0046	8:73673107|73739868_-	STAU2	-0.00441719	0.00404144	0.278774	0.727287
AGBL3_0009	7:135044025|135081790_+	AGBL3	-0.00269998	0.00494656	0.587206	0.897034
TM9SF2_0013	13:99539446|99543995_+	TM9SF2	0.000544823	0.00532962	0.918919	0.984482
ZBTB1_0001	14:64521487|64523402_+	ZBTB1	0.00850015	0.00448537	0.0629025	0.476616
PARD3B_0015	2:205104426|205125737_+	PARD3B	0.00841303	0.00490916	0.0917387	0.537566
CADM1_0004	11:115214608|115240420_-	CADM1	0.00490966	0.00300366	0.107378	0.563012
BDP1_0104	5:71553116|71562520_+	BDP1	-0.00329114	0.00422836	0.439422	0.831601
SPAG16_0009	2:213310059|213350645_+	SPAG16	0.00239553	0.00334806	0.477078	0.850353
CPT1A_0009	11:68759569|68761687_-	CPT1A	0.00689046	0.00392519	0.0842873	0.52653
HECW2_0039	2:196240449|196242204_-	HECW2	0.00658535	0.00384967	0.092316	0.539369
PRKACB_0007	1:84179177|84185182_+	PRKACB	-0.0026112	0.00249866	0.300197	0.74855
ZNF644_0001	1:90937485|90982370_-	ZNF644	-0.00362876	0.00484186	0.456511	0.841972
GPATCH8_0002	17:44424349|44474903_-	GPATCH8	-0.00341893	0.00472551	0.472182	0.848552
RFX3_0002	9:3256991|3293258_-	RFX3	0.00934885	0.00510557	0.0720509	0.497529
EPRS_0004	1:220006106|220007338_-	EPRS	0.00768621	0.00357632	0.0356621	0.399769
ADGRL3_0082	4:61946914|61983603_+	ADGRL3	0.00951892	0.00469289	0.0469686	0.434563
SPATA6_0028	1:48355670|48385349_-	SPATA6	-0.0104655	0.00534095	0.0547077	0.459707
MRPL47_0003	3:179592644|179601790_-	MRPL47	-0.000558296	0.00351869	0.874465	0.979435
ADGRL3_0036	4:61497121|61587440_+	ADGRL3	0.00893966	0.00439402	0.0463272	0.433516
EPB41L3_0023	18:5394677|5397426_-	EPB41L3	0.00624328	0.00431466	0.153104	0.626934
novel_circ_ANKRD20A3	9:66141062|66149339_-	ANKRD20A3	0.00667206	0.00491812	0.179982	0.652929
EDC3_0007	15:74671455|74671774_-	EDC3	-0.00544925	0.00413498	0.192567	0.665738
ARHGAP21_0001	10:24629996|24635103_-	ARHGAP21	-0.000602325	0.00501445	0.904791	0.983734
UBAP2_0034	9:33953285|33973237_-	UBAP2	0.00818506	0.00383191	0.0367669	0.399812
RRAGD_0001	6:89377671|89387590_-	RRAGD	0.00819036	0.00436452	0.0654414	0.485066
PRMT3_0001	11:20402919|20426865_+	PRMT3	-0.00534621	0.00458077	0.247788	0.706148
OSTF1_0005	9:75127569|75140932_+	OSTF1	-0.0105335	0.00498713	0.0388467	0.4061
SCLT1_0029	4:128888679|128959777_-	SCLT1	-0.00846047	0.0043806	0.0581674	0.469241
DMXL2_0007	15:51498552|51500231_-	DMXL2	0.00862986	0.00474695	0.07406	0.503424
BIRC6_0031	2:32597751|32611582_+	BIRC6	-0.00663584	0.00369761	0.0777502	0.512467
NRXN1_0007	2:50472298|50620183_-	NRXN1	-0.00546469	0.00365375	0.139989	0.610122
TLK1_0058	2:171011373|171028405_-	TLK1	-0.00690371	0.00469565	0.146723	0.617154
AL356053_0030	10:32565558|32686080_+	CCDC7	0.00609485	0.00417309	0.149366	0.622942
TMEM161B-AS1_0001	5:88282042|88292643_+	TMEM161B-AS1	-0.00319728	0.00939519	0.734811	0.940462
ATRNL1_0015	10:115426250|115469329_+	ATRNL1	0.000558087	0.00340056	0.870191	0.979101
SNTG1_0040	8:50394212|50590917_+	SNTG1	0.00872559	0.0041057	0.0376937	0.40283
DPY19L1P1_0004	7:32632543|32639365_-	DPY19L1P1	0.0105881	0.00496973	0.0372384	0.401264
SKIV2L2_0086	5:55340010|55358698_+	MTREX	0.00810108	0.00449088	0.0762682	0.508296
MPP5_0013	14:67269701|67323812_+	MPP5	-0.00911977	0.00425804	0.036281	0.399812
ARIH1_0029	15:72563394|72570307_+	ARIH1	0.00865338	0.00404486	0.0364852	0.399812
ABR_0010	17:1083520|1100735_-	ABR	0.00920362	0.0044313	0.0420956	0.415505
DOCK7_0101	1:62577262|62578966_-	DOCK7	0.0076424	0.0040013	0.0609195	0.472861
CSRNP2_0002	12:51073823|51074082_-	CSRNP2	0.00433913	0.00265599	0.107556	0.563012
GRK3_0034	22:25672296|25690283_+	GRK3	0.00463107	0.00477856	0.336368	0.776394
TBC1D5_0001	3:17372075|17384015_-	TBC1D5	0.00450726	0.00481913	0.353391	0.786363
KCNIP4_0001	4:20749662|20850667_-	KCNIP4	-0.00337158	0.00395175	0.396948	0.80797
CEP128_0008	14:80862757|80906081_-	CEP128	0.000568044	0.00459297	0.901985	0.983734
ARHGEF12_0003	11:120406118|120407823_+	ARHGEF12	-0.000188513	0.00405828	0.963105	0.993549
novel_circ_RHOT1	17:32173831|32183272_+	RHOT1	0.00498886	0.00442033	0.263551	0.717075
TMEM62_0008	15:43148755|43160794_+	TMEM62	0.00250446	0.00524312	0.634624	0.911912
DGKB_0001	7:14574212|14583137_-	DGKB	0.0085059	0.00457454	0.0678755	0.489026
ANKS1B_0002	12:99806404|99825389_-	ANKS1B	0.00445247	0.00579717	0.445474	0.834266
C9orf3_0021	9:94955177|94967801_+	AOPEP	-0.00746393	0.00421027	0.081339	0.521401
FASTKD1_0006	2:169537227|169557297_-	FASTKD1	-0.00501414	0.00432129	0.250509	0.708011
STK33_0001	11:8452822|8464822_-	STK33	0.0106358	0.00497761	0.036707	0.399812
ADGRB3_0014	6:69014038|69049346_+	ADGRB3	-0.00475021	0.00336981	0.163809	0.635671
FBXW11_0001	5:171910572|171914405_-	FBXW11	0.00722958	0.00455779	0.11795	0.580738
novel_circ_ZNF532	18:58953518|58981617_+	ZNF532	-0.00898213	0.00448465	0.0497167	0.446168
novel_circ_GTDC1_1	2:144141882|144237341_-	GTDC1	0.00936757	0.00487938	0.0596375	0.470976
HERPUD2_0002	7:35638350|35673278_-	HERPUD2	0.00691707	0.00402428	0.090801	0.536028
PARD3_0002	10:34372498|34384254_-	PARD3	0.00688941	0.00479767	0.156198	0.628328
PPM1B_0004	2:44201186|44209327_+	PPM1B	0.00581963	0.00413113	0.164078	0.635671
SOBP_0001	6:107503657|107506427_+	SOBP	0.00169077	0.00142031	0.238567	0.698455
CEP350_0095	1:180003174|180006567_+	CEP350	0.00260573	0.00307125	0.399571	0.808036
CDK13_0007	7:39987599|40047877_+	CDK13	-0.00257593	0.00366871	0.48531	0.85487
POLI_0009	18:54280667|54287411_+	POLI	0.00178848	0.00417473	0.669889	0.924539
PDE8A_0035	15:85097948|85117839_+	PDE8A	-0.00854202	0.00400618	0.0370921	0.40071
PAPSS1_0006	4:107631631|107701285_-	PAPSS1	0.00876121	0.00499932	0.0847998	0.527816
REPS1_0044	6:138907495|138908816_-	REPS1	-0.00336545	0.00423015	0.429408	0.827935
MERTK_0001	2:111944960|111947567_+	MERTK	0.00129892	0.00442629	0.770186	0.949351
STK33_0010	11:8435494|8464822_-	STK33	0.00789072	0.00377827	0.0410092	0.413218
RNF111_0001	15:59030804|59031702_+	RNF111	0.006238	0.00307476	0.0469255	0.434563
DGKB_0016	7:14574212|14673027_-	DGKB	0.00573214	0.00277693	0.0433303	0.419459
MANBA_0002	4:102722871|102726683_-	MANBA	0.00267392	0.00279322	0.342263	0.779391
FRRS1L_0001	9:109141343|109149720_-	FRRS1L	0.00927839	0.00532218	0.0863959	0.529448
ZNF292_0002	6:87215903|87245644_+	ZNF292	0.00449129	0.00445409	0.317335	0.762411
DNAJC2_0003	7:103321932|103322794_-	DNAJC2	-0.00883358	0.00415353	0.0375612	0.40283
ABCC5_0004	3:183977517|183978651_-	ABCC5	0.0106578	0.00505755	0.0392791	0.407479
RBM39_0047	20:35724570|35725155_-	RBM39	0.00912981	0.0043376	0.0395047	0.408318
STAU2_0021	8:73603726|73709162_-	STAU2	-0.00943775	0.00449775	0.0400948	0.410881
GREB1L_0005	18:21366027|21403994_+	GREB1L	-0.00824603	0.0043375	0.0620947	0.474509
RANBP3_0001	19:5941621|5957973_-	RANBP3	0.00748477	0.00402621	0.0679319	0.489026
RP11-867G2_0001	11:94675636|94679536_-	AP000943.3	0.00596306	0.00340954	0.0854165	0.528732
CHD6_0012	20:41512846|41551360_-	CHD6	0.00715975	0.00415381	0.0899195	0.534534
SNTB2_0009	16:69284048|69284244_+	SNTB2	0.00585058	0.00364392	0.113618	0.573973
C5orf42_0024	5:37114960|37121784_-	CPLANE1	-0.00673039	0.0044388	0.134704	0.60276
novel_circ_PRH1	12:11047013|11121180_-	PRH1	-0.0105661	0.0070041	0.136659	0.605972
MLLT3_0007	9:20360742|20365744_-	MLLT3	0.00588417	0.0043096	0.177236	0.652202
ATRNL1_0019	10:115426250|115519324_+	ATRNL1	0.00599843	0.0045857	0.195838	0.668379
METTL8_0002	2:171337453|171339554_-	METTL8	0.00421672	0.00362852	0.249795	0.707697
CLNS1A_0002	11:77619606|77629899_-	CLNS1A	0.00476262	0.00414768	0.255419	0.713083
TLK1_0027	2:171022872|171046362_-	TLK1	0.0050991	0.00456252	0.268191	0.719553
CCT3_0013	1:156320839|156334918_-	CCT3	-0.00448461	0.00409377	0.277688	0.726556
PHF20L1_0011	8:132803819|132825371_+	PHF20L1	0.00395332	0.00394287	0.320055	0.763743
TFB2M_0004	1:246544521|246557534_-	TFB2M	-0.00401849	0.0042487	0.348036	0.782377
TMTC3_0003	12:88160114|88176319_+	TMTC3	0.00274339	0.00378615	0.471523	0.848552
TOR1AIP1_0001	1:179900126|179908673_+	TOR1AIP1	0.00357141	0.00511099	0.487395	0.855833
CNTN4_0010	3:2900685|2903005_+	CNTN4	-0.00203498	0.00492097	0.680692	0.926557
SENP6_0016	6:75702645|75711416_+	SENP6	0.00104369	0.00299442	0.72865	0.939694
UBAP2_0051	9:33953285|33963791_-	UBAP2	0.000887277	0.00266626	0.740461	0.940462
USP34_0070	2:61278165|61281242_-	USP34	0.0013466	0.00421157	0.750278	0.942797
AEBP2_0006	12:19462510|19514784_+	AEBP2	0.00075656	0.00479394	0.875132	0.979435
CNTNAP5_0020	2:124789902|124798320_+	CNTNAP5	0.0084015	0.0045507	0.0697979	0.492036
RYR2_0005	1:237387281|237423248_+	RYR2	0.00647505	0.0045702	0.161713	0.633314
PARD3_0009	10:34331117|34360259_-	PARD3	0.00720093	0.0039548	0.073624	0.502865
PTK2_0102	8:140793354|140803650_-	PTK2	-0.00219502	0.00444362	0.62313	0.90894
ACTR3C_0001	7:150284753|150295347_-	ACTR3C	0.00871924	0.00435811	0.049956	0.446168
DDI2_0009	1:15649720|15651895_+	DDI2	0.00677104	0.00395825	0.0923183	0.539369
ZNF583_0002	19:56407026|56414440_+	ZNF583	0.00851499	0.00411249	0.042715	0.417905
CLTA_0001	9:36197551|36204179_+	CLTA	-0.00754351	0.00452613	0.100795	0.555373
CLIP1_0016	12:122377389|122380558_-	CLIP1	0.00427953	0.00256689	0.100685	0.555285
CDKL5_0001	X:18575354|18588143_+	CDKL5	-0.00727609	0.00457652	0.117119	0.580092
MAN2A1_0015	5:109713520|109774965_+	MAN2A1	-0.00613252	0.0053582	0.256957	0.714264
SNHG23_0020	14:100935772|100942838_+	MEG8	-0.0046815	0.00520913	0.372399	0.800101
THOC2_0018	X:123686548|123697751_-	THOC2	0.000746603	0.00473817	0.875323	0.979435
ATP8B4_0051	15:49987391|50107008_-	ATP8B4	0.00934755	0.00441524	0.0384055	0.404538
ERC2_0003	3:55888389|55992250_-	ERC2	-0.00745819	0.00361491	0.0434309	0.41975
PAPSS1_0004	4:107631631|107660072_-	PAPSS1	0.00831914	0.00410085	0.0469403	0.434563
novel_circ_RGPD2	2:87793631|87794193_-	RGPD2	0.0160456	0.00801622	0.0498514	0.446168
RP11-23J9_0006	9:97347314|97350555_+	STRA6LP	0.00674692	0.00366125	0.0703013	0.493699
GRK3_0003	22:25661576|25678915_+	GRK3	0.00691291	0.0040743	0.0949341	0.541783
INMT-FAM188B_0006	7:30828679|30840848_+	INMT-MINDY4	-0.00707774	0.00418109	0.0956806	0.544063
ERBIN_0013	5:66021322|66054951_+	ERBIN	-0.00629289	0.00388313	0.110354	0.568579
MAP7_0008	6:136388393|136389517_-	MAP7	0.00631837	0.00408137	0.126858	0.595121
NEK11_0001	3:131132745|131133956_+	NEK11	0.00742259	0.00485083	0.131231	0.600063
RPRD2_0007	1:150444251|150446401_+	RPRD2	0.00550555	0.00389406	0.162579	0.634661
RXFP1_0004	4:158607972|158617205_+	RXFP1	0.00494614	0.00397181	0.217859	0.685794
CDK14_0030	7:90917601|91045960_+	CDK14	0.00445447	0.00369056	0.232173	0.693722
SYNE1_0015	6:152329730|152331890_-	SYNE1	0.00176454	0.00322054	0.585793	0.897034
ANKS1B_0295	12:98751355|98807915_-	ANKS1B	0.000948328	0.00398479	0.812702	0.96293
GTDC1_0018	2:144208603|144211579_-	GTDC1	-0.00593132	0.00304383	0.05602	0.463272
NALCN_0028	13:101283933|101399165_-	NALCN	0.0019318	0.00547178	0.725289	0.939694
PANK2_0002	20:3907926|3918796_+	PANK2	-0.0061763	0.00340678	0.0748432	0.503764
KIFAP3_0009	1:169954011|169992255_-	KIFAP3	-0.00704016	0.00411816	0.0925191	0.539597
CSMD3_0018	8:112921627|113019179_-	CSMD3	0.00149369	0.00464811	0.749059	0.942797
RP11-111H13_0028	2:99188177|99195756_+	AC079447.1	0.00891051	0.00423998	0.0398009	0.409602
ARHGAP26_0012	5:142879374|142913293_+	ARHGAP26	0.00876111	0.00421052	0.0417326	0.414578
FASTKD1_0005	2:169555124|169563350_-	FASTKD1	-0.0078696	0.00432021	0.073505	0.502865
KLHL8_0016	4:87170079|87195690_-	KLHL8	-0.00607584	0.00359262	0.0959872	0.54439
FAM20B_0003	1:179063927|179064496_+	FAM20B	0.00703201	0.00461006	0.132423	0.600214
DDX17_0003	22:38499400|38501280_-	DDX17	0.0055543	0.00409986	0.180575	0.654126
VPS13C_0011	15:62007308|62013992_-	VPS13C	0.00371355	0.00292967	0.209851	0.680008
NEMF_0050	14:49825867|49829426_-	NEMF	-0.00325596	0.00403676	0.423095	0.824354
DYM_0064	18:49329573|49379758_-	DYM	0.00768675	0.00363477	0.0386114	0.405778
AGTPBP1_0006	9:85677436|85712566_-	AGTPBP1	-0.00838062	0.00396514	0.0387186	0.406046
VAPB_0004	20:58438945|58441083_+	VAPB	0.00462669	0.00242189	0.0608683	0.472772
MTM1_0014	X:150619038|150649901_+	MTM1	0.00810059	0.00433533	0.0665758	0.487055
ATG4C_0014	1:62803719|62821209_+	ATG4C	-0.00655002	0.00379665	0.0896377	0.534299
CCDC6_0006	10:59832525|59852702_-	CCDC6	0.00738847	0.00531434	0.169577	0.642443
DOCK9_0006	13:98897488|98904706_-	DOCK9	0.00407149	0.0050271	0.421194	0.823075
TTC39C_0007	18:24082913|24130417_+	TTC39C	-0.00201208	0.00484797	0.679597	0.926441
MTM1_0027	X:150592605|150619139_+	MTM1	0.00689708	0.00406066	0.0945916	0.541783
RYR3_0031	15:33584395|33601552_+	RYR3	-0.000196397	0.00385306	0.959517	0.993113
TJP1_0001	15:29761139|29800702_-	TJP1	-0.00163919	0.00393194	0.678245	0.926441
novel_circ_ATP9A	20:51674153|51676208_-	ATP9A	0.00804181	0.00401428	0.049668	0.446168
SLMAP_0007	3:57890041|57896932_+	SLMAP	-0.0061707	0.00313568	0.0537069	0.456706
FNBP4_0017	11:47731374|47751290_-	FNBP4	-0.0068288	0.00448819	0.133386	0.600551
RP11-314P15_0004	14:26126157|26127732_-	LINC02306	-0.00284177	0.00512667	0.581425	0.896185
PDE1C_0002	7:31873292|31880860_-	PDE1C	-0.00649912	0.00426482	0.13279	0.600551
ERC1_0029	12:1236769|1290012_+	ERC1	0.00220897	0.00463665	0.635509	0.911984
C10orf90_0002	10:126503957|126513939_-	C10orf90	-0.00967155	0.00464922	0.0417816	0.414578
SUZ12_0001	17:31940286|31973231_+	SUZ12	-0.0054705	0.00266119	0.044175	0.424187
SLC6A6_0002	3:14443624|14447816_+	SLC6A6	0.00905085	0.0052114	0.0875648	0.531325
ERBIN_0007	5:66038383|66054951_+	ERBIN	-0.00732104	0.00523429	0.16706	0.638545
RNU2-12P_0001	1:176218540|176265118_+	AL591043.2	0.00294525	0.00445785	0.51134	0.864428
ZMYM2_0023	13:20058575|20067390_+	ZMYM2	-0.00127774	0.00303285	0.675042	0.926134
RRAGD_0003	6:89372437|89387590_-	RRAGD	0.00622627	0.00495	0.213326	0.68406
SV2B_0002	15:91251819|91284221_+	SV2B	0.0112003	0.00532512	0.0396411	0.409373
RP11-382A20_0002	15:83151215|83158041_-	HDGFL3	0.00542884	0.00265994	0.0456609	0.431174
NPAS3_0002	14:33215182|33367268_+	NPAS3	0.00617247	0.003124	0.0527791	0.455392
ATRNL1_0003	10:115120185|115241725_+	ATRNL1	-0.00164666	0.00315498	0.603645	0.904227
SLC11A2_0002	12:51008476|51010766_-	SLC11A2	0.00891456	0.00426771	0.0409727	0.413218
NDEL1_0001	17:8444260|8460160_+	NDEL1	0.00737636	0.00380394	0.0571916	0.467559
PPFIA2_0024	12:81299301|81344693_-	PPFIA2	-0.00796338	0.00419335	0.062369	0.47513
LRRD1_0001	7:92117044|92131872_-	CYP51A1	-0.00555756	0.0040066	0.170542	0.643103
CLK1_0002	2:200856682|200858089_-	CLK1	0.000732564	0.00416428	0.860952	0.97877
FMN2_0043	1:240177921|240188262_+	FMN2	0.00257231	0.00502313	0.610465	0.904756
ATXN2_0059	12:111554158|111555919_-	ATXN2	0.00790646	0.00378068	0.0407454	0.413218
ZFPM2_0005	8:105419144|105561481_+	ZFPM2	0.00757866	0.00380999	0.0512493	0.449687
SLC12A2_0003	5:128138597|128152805_+	SLC12A2	-0.00399776	0.00207784	0.0591021	0.470976
POLR3A_0009	10:78002197|78007866_-	POLR3A	-0.00424162	0.004738	0.374239	0.800402
RERE_0014	1:8465925|8541318_-	RERE	0.00921766	0.0046364	0.0513677	0.450295
TMEM116_0004	12:111933886|111943369_-	TMEM116	0.00415231	0.002164	0.0597684	0.470976
RPS6KC1_0027	1:213104454|213129889_+	RPS6KC1	0.00841264	0.004222	0.050863	0.448676
RPS6KC1_0018	1:213129527|213232255_+	RPS6KC1	0.00386634	0.00448689	0.392285	0.806751
GPHN_0004	14:66965191|67058786_+	GPHN	-0.00666339	0.00360712	0.0696371	0.491797
RERE_0012	1:8614561|8624380_-	RERE	-0.00590124	0.00407138	0.15242	0.626289
MYCBP2_0031	13:77243059|77264002_-	MYCBP2	0.0083967	0.00437128	0.0595023	0.470976
SBF2_0096	11:9856458|9989595_-	SBF2	-0.00965119	0.00460998	0.0405356	0.412916
USP34_0033	2:61343815|61350693_-	USP34	0.00493322	0.00321481	0.130157	0.599012
CAMKMT_0003	2:44704283|44715353_+	CAMKMT	0.00939342	0.0047658	0.0533413	0.456275
ATXN2_0008	12:111509549|111525316_-	ATXN2	0.0088669	0.00436318	0.0465664	0.433516
DHRSX_0001	X:2266740|2425304_-	DHRSX	0.0100816	0.0052327	0.0587621	0.470822
FBXW8_0002	12:116928023|116964854_+	FBXW8	0.00844125	0.00440537	0.0601165	0.47099
ATP13A3_0002	3:194433772|194450276_-	ATP13A3	-0.00337848	0.00312482	0.283946	0.730331
ZCCHC11_0036	1:52477708|52489035_-	TUT4	0.00411077	0.00418188	0.329557	0.771405
NAA15_0007	4:139336848|139341069_+	NAA15	0.00423358	0.00439442	0.339214	0.778117
PPA2_0007	4:105446383|105456745_-	PPA2	0.00642298	0.0030616	0.0401322	0.410881
MCF2L2_0020	3:183276872|183295477_-	MCF2L2	3.53e-05	0.00454732	0.993835	0.998041
MTHFD2L_0003	4:74174506|74201370_+	MTHFD2L	0.00880623	0.00447848	0.0538904	0.456706
FAM13B_0032	5:137952628|137953465_-	FAM13B	0.00851911	0.00442133	0.058742	0.470822
ACTR6_0002	12:100204940|100207786_+	ACTR6	-0.00583763	0.0046583	0.215007	0.685432
FAR2_0011	12:29293300|29321924_+	FAR2	0.0106441	0.0051203	0.0419192	0.415252
MAP3K5_0010	6:136637325|136659378_-	MAP3K5	0.00903691	0.00469027	0.0587527	0.470822
NBAS_0001	2:15488894|15511350_-	NBAS	0.00575361	0.00280653	0.0447342	0.428297
CNOT4_0003	7:135393918|135398226_-	CNOT4	0.00948957	0.00465236	0.0457872	0.432004
ACAP2_0025	3:195342471|195392147_-	ACAP2	0.00957338	0.00469801	0.0459912	0.432899
ETV1_0002	7:13906430|13911307_-	ETV1	-0.00621173	0.00407176	0.132373	0.600214
DOPEY1_0020	6:83132176|83147291_+	DOP1A	-0.00667047	0.00457375	0.149939	0.623684
PPP3CA_0009	4:101080532|101099722_-	PPP3CA	0.0046107	0.00378787	0.228284	0.692782
SPATS2L_0003	2:200412311|200440784_+	SPATS2L	0.00395007	0.00546372	0.472512	0.848552
ARMC8_0008	3:138221926|138229010_+	ARMC8	0.000129162	0.00428762	0.976068	0.995782
RGS7_0009	1:240827098|240870119_-	RGS7	-0.00668941	0.00415574	0.112717	0.572002
EML6_0017	2:54869181|54916935_+	EML6	-0.00114354	0.00505096	0.821659	0.965192
ATP8A2_0008	13:25570767|25589699_+	ATP8A2	0.0088877	0.00443665	0.049674	0.446168
ATP11B_0001	3:182836035|182848557_+	ATP11B	0.00752992	0.00412489	0.0729062	0.500054
FMN2_0059	1:240188207|240211235_+	FMN2	0.00871788	0.00495318	0.083495	0.525075
USP45_0022	6:99437246|99510230_-	USP45	-0.00851636	0.0042039	0.0472368	0.435669
PCCA_0017	13:100209332|100273346_+	PCCA	0.0106309	0.00540395	0.0537831	0.456706
KLHL5_0003	4:39075965|39086727_+	KLHL5	-0.00542069	0.00359562	0.136909	0.606072
OXR1_0004	8:106679210|106713985_+	OXR1	0.00543104	0.00378074	0.156054	0.628302
PAPSS1_0007	4:107644802|107660072_-	PAPSS1	0.0026952	0.00442984	0.545206	0.884482
PSD3_0001	8:18867674|18872733_-	PSD3	0.00855524	0.0049424	0.0885934	0.532291
KMT2E_0015	7:105062164|105081797_+	KMT2E	0.0027991	0.0028959	0.337638	0.776711
SPAG9_0027	17:51020159|51031722_-	SPAG9	-0.000593193	0.00448551	0.895232	0.983648
ANKRD42_0002	11:83206058|83248087_+	ANKRD42	0.00925792	0.00456404	0.0469602	0.434563
MFSD14A_0001	1:100049909|100069685_+	AC118553.2	0.0046959	0.00400659	0.245813	0.705274
IBTK_0076	6:82214227|82231842_-	IBTK	-0.00407134	0.00415759	0.331386	0.771873
CAMSAP1_0007	9:135850137|135850461_-	CAMSAP1	-0.00298081	0.00487001	0.5428	0.883128
intergenic_000682	X:96359566|96364680_-	AL022151.1	-0.000717966	0.00563987	0.899127	0.983734
LRCH3_0015	3:197814908|197832317_+	LRCH3	-0.000618177	0.00486478	0.899309	0.983734
TMEM135_0001	11:87067694|87091395_+	TMEM135	0.00143316	0.00220489	0.518178	0.86628
UBE3B_0005	12:109481637|109483981_+	UBE3B	-0.0057244	0.00489942	0.247274	0.7054
MGA_0017	15:41696075|41713496_+	MGA	0.00998256	0.00483079	0.0431107	0.418409
RP11-191L9_0002	22:47686200|47704747_+	AL117329.1	0.00457311	0.0051315	0.37639	0.800804
GON4L_0022	1:155795050|155814449_-	GON4L	0.00799296	0.00399465	0.0499313	0.446168
CANX_0019	5:179705679|179707190_+	CANX	-0.000247214	0.00496341	0.960441	0.993182
CEP63_0001	3:134495296|134552012_+	CEP63	0.00570452	0.00428409	0.188042	0.658921
MPP6_0015	7:24641716|24680520_+	MPP6	0.00871683	0.00417674	0.0411454	0.413218
RARS_0012	5:168488602|168494650_+	RARS	-0.00200955	0.00167911	0.236094	0.696343
CHD6_0002	20:41512846|41514952_-	CHD6	-0.00109358	0.00368742	0.767818	0.947814
GRK3_0007	22:25604377|25644665_+	GRK3	0.00640381	0.00410895	0.124373	0.592365
MAPKAP1_0007	9:125543059|125672643_-	MAPKAP1	0.0026439	0.00340779	0.440891	0.831601
NARS2_0006	11:78465876|78469313_-	NARS2	0.0086379	0.00452882	0.0612695	0.47311
SYT1_0002	12:79285787|79299551_+	SYT1	0.00554542	0.00292986	0.0632206	0.476834
ELL2_0001	5:95906523|95919545_-	ELL2	-0.00121358	0.00396932	0.760862	0.946269
MAGOH_0001	1:53233542|53235635_-	MAGOH	0.000612903	0.00398389	0.878248	0.979435
MCTP1_0005	5:94799013|94912976_-	MCTP1	0.00945486	0.00456304	0.0425666	0.417496
SETD2_0001	3:47097955|47106120_-	SETD2	0.00325544	0.00316576	0.307923	0.75608
RYR2_0042	1:237454391|237469187_+	RYR2	0.00585274	0.00435491	0.184027	0.656009
CDC14B_0021	9:96515649|96565483_-	CDC14B	-0.00759573	0.00412355	0.0704129	0.494052
TTBK2_0007	15:42794644|42817097_-	TTBK2	-0.00754761	0.00411572	0.0716373	0.495922
UBA2_0001	19:34430576|34438766_+	UBA2	-0.00186995	0.00240651	0.440189	0.831601
PTPN12_0037	7:77585543|77600806_+	PTPN12	-0.00595664	0.00346206	0.0904872	0.535605
SEPT11_0002	4:76996425|77030970_+	SEPT11	0.00574834	0.00316595	0.0744175	0.503461
PTPN4_0037	2:119920069|119955323_+	PTPN4	-0.0088246	0.00426178	0.0427032	0.417905
EPHA5_0008	4:65414284|65420565_-	EPHA5	-0.00659052	0.00507495	0.199038	0.669097
CLUAP1_0010	16:3506331|3512478_+	AC004224.2	-0.00203761	0.00496983	0.68327	0.927293
GLI3_0002	7:42040038|42048696_-	GLI3	0.008738	0.00424486	0.0438931	0.422778
SNX6_0009	14:34586230|34609742_-	SNX6	-0.00754186	0.00441439	0.0927179	0.539597
LMBR1_0021	7:156734177|156826744_-	LMBR1	-0.00185964	0.00430215	0.667103	0.923221
AGFG1_0004	2:227491547|227536993_+	AGFG1	0.00571453	0.00447335	0.20636	0.675965
NPAT_0014	11:108176246|108177090_-	NPAT	0.00544335	0.00341406	0.116103	0.578051
EXOC6_0014	10:92893349|92899644_+	EXOC6	-0.00477751	0.00389629	0.224926	0.690634
ANKRD12_0002	18:9204476|9211784_+	ANKRD12	0.00320995	0.0041829	0.445855	0.834305
SLC12A2_0015	5:128131067|128141981_+	SLC12A2	-0.00319519	0.00453619	0.483922	0.854511
NMNAT1_0001	1:9972018|9981170_+	NMNAT1	-0.0020846	0.00386501	0.591641	0.899242
ZCCHC11_0037	1:52481423|52509712_-	TUT4	0.0088548	0.00426881	0.0423501	0.416402
MGA_0010	15:41742546|41754567_+	MGA	0.00881036	0.00430107	0.0449023	0.429095
SPAG16_0018	2:213310059|213340270_+	SPAG16	-0.00969137	0.00482502	0.0490901	0.44604
UBE4B_0005	1:10117459|10137205_+	UBE4B	0.00892693	0.00450099	0.0519133	0.451521
LINC01197_0001	15:95256674|95289554_-	LINC01197	0.00778889	0.0046224	0.097178	0.547091
SDCCAG8_0023	1:243293091|243308177_+	SDCCAG8	-0.00724931	0.00493076	0.146726	0.617154
LARP4_0005	12:50427762|50437838_+	LARP4	-0.00188897	0.00462836	0.684631	0.927409
GLDN_0001	15:51394835|51401743_+	GLDN	-0.00969703	0.00467292	0.042268	0.416282
CACNA2D3_0022	3:54562800|54581877_+	CACNA2D3	0.00888327	0.00478736	0.0684289	0.489026
KCNQ3_0005	8:132170334|132186181_-	KCNQ3	0.00705741	0.00411214	0.0912784	0.537146
novel_circ_FAM133B_1	7:92569823|92581603_-	FAM133B	-0.00538585	0.00419092	0.203689	0.672733
RAD54B_0002	8:94378180|94411315_-	RAD54B	-0.00527805	0.00481215	0.277104	0.726118
SLC30A4_0002	15:45486611|45490881_-	SLC30A4	0.00420623	0.0042892	0.3307	0.771873
RYR2_0003	1:237423092|237445522_+	RYR2	0.00336287	0.00392289	0.394722	0.807279
ABCC4_0070	13:95161189|95188542_-	ABCC4	0.00184409	0.00457824	0.688532	0.929096
ANKIB1_0007	7:92294889|92319512_+	ANKIB1	-0.00358137	0.00221465	0.111097	0.570505
IPO8_0009	12:30661141|30666251_-	IPO8	-0.00782509	0.00400056	0.0551253	0.461263
CEP89_0007	19:32915337|32918339_-	CEP89	-0.0089521	0.00435294	0.0440846	0.4237
ARHGEF12_0001	11:120406118|120409450_+	ARHGEF12	0.00191256	0.00294485	0.51852	0.86628
SUCLG2_0001	3:67495798|67529186_-	SUCLG2	0.00854635	0.00425737	0.0492149	0.44604
FMNL2_0027	2:152626525|152629905_+	FMNL2	-0.0084998	0.0043334	0.0544703	0.458359
PPA2_0003	4:105424196|105449403_-	PPA2	0.00842696	0.0043184	0.0556819	0.462669
UBAP2_0056	9:33960826|33996333_-	UBAP2	0.00833733	0.00431679	0.0581648	0.469241
MTMR3_0033	22:29978442|29998857_+	MTMR3	0.00793172	0.00431112	0.0707417	0.494054
CEP89_0006	19:32915337|32926273_-	CEP89	0.00276941	0.00437677	0.5293	0.874116
PDS5A_0051	4:39900426|39902460_-	PDS5A	-0.00239882	0.00466691	0.609136	0.9047
GKAP1_0001	9:83768818|83788678_-	GKAP1	0.00155097	0.00311726	0.620625	0.9083
ZNF268_0001	12:133191489|133192003_+	AC026786.1	-0.00944491	0.0047026	0.0491033	0.44604
RNF19A_0017	8:100264034|100300651_-	RNF19A	-0.0103579	0.00527013	0.0540023	0.457004
RANBP9_0003	6:13632370|13658832_-	RANBP9	0.00331951	0.0035195	0.349373	0.783492
TRIP11_0041	14:91988284|92007852_-	TRIP11	0.00342982	0.0041007	0.40625	0.811749
MAPKAPK5_0001	12:111865250|111871180_+	MAPKAPK5	-0.0022544	0.00431148	0.602981	0.903789
TRPC1_0007	3:142736379|142804630_+	TRPC1	-0.00829319	0.00416725	0.0511439	0.449093
ZNF827_0009	4:145823422|145892415_-	ZNF827	0.00804627	0.00402212	0.0499772	0.446168
LINC-PINT_0003	7:130967389|131052555_-	LINC-PINT	0.00532956	0.00386757	0.173317	0.647463
GNAQ_0001	9:77794463|77797648_-	GNAQ	0.00630428	0.00305669	0.0435017	0.420094
SPATS2L_0001	2:200439122|200440784_+	SPATS2L	0.0065322	0.00414388	0.120204	0.586145
KAT6B_0030	10:74842600|74843478_+	KAT6B	0.00419974	0.0033712	0.217691	0.685794
SHQ1_0002	3:72832369|72844423_-	SHQ1	-0.00169834	0.0038337	0.659357	0.92007
PTPRK_0036	6:128218922|128242602_-	PTPRK	0.0082111	0.00415926	0.0529707	0.456275
YEATS2_0001	3:183717651|183728851_+	YEATS2	-0.0059502	0.00482092	0.221923	0.688767
PLPP1_0002	5:55441851|55491114_-	PLPP1	-0.00904089	0.00487201	0.068413	0.489026
SCLT1_0002	4:128992167|129003876_-	SCLT1	0.00383775	0.00237943	0.112017	0.571453
ARIH1_0007	15:72518067|72563500_+	ARIH1	0.00928451	0.00454778	0.0456006	0.431174
MFSD6_0001	2:190435977|190437561_+	MFSD6	0.00958489	0.00470846	0.046206	0.433516
ESCO1_0017	18:21560859|21584440_-	ESCO1	-0.00930865	0.00476641	0.0554918	0.462056
RFWD2_0038	1:176081152|176163891_-	COP1	0.00711918	0.00381548	0.0669502	0.487055
HMGCL_0002	1:23814190|23820593_-	HMGCL	0.00558737	0.00321687	0.0875376	0.531325
TGS1_0004	8:55782748|55813118_+	TGS1	-0.00480489	0.0044505	0.284628	0.730717
DOCK1_0009	10:126970702|126990603_+	DOCK1	0.00116336	0.00352731	0.742689	0.941067
DGKE_0004	17:56848696|56862251_+	DGKE	0.00052499	0.00475276	0.912413	0.984457
HSPA4L_0002	4:127794077|127798709_+	HSPA4L	0.00794276	0.00468737	0.0953545	0.543247
ACADM_0009	1:75739980|75749559_+	ACADM	0.00388505	0.0038521	0.317239	0.762334
STK39_0016	2:168012634|168017095_-	STK39	-0.00432387	0.00274978	0.121107	0.588318
NBEA_0003	13:35195864|35232619_+	NBEA	0.00889516	0.00455195	0.0553501	0.461769
PRPSAP2_0011	17:18865469|18865952_+	PRPSAP2	0.00757411	0.00390139	0.056912	0.467329
KANSL1_0002	17:46066537|46094701_-	KANSL1	-0.00725688	0.00413362	0.0842653	0.52653
GDI2_0006	10:5768213|5800705_-	GDI2	-0.00761361	0.00467452	0.108607	0.565449
BRWD1_0019	21:39247701|39298582_-	BRWD1	-0.0066511	0.00505368	0.19315	0.665849
AKT3_0030	1:243545510|243637742_-	AKT3	0.00305486	0.00358041	0.396933	0.80797
TEX2_0003	17:64212574|64214242_-	TEX2	-0.000774288	0.00463671	0.867939	0.979089
SLC25A32_0002	8:103404776|103407784_-	SLC25A32	0.000409994	0.00392111	0.917073	0.984457
NFIA_0005	1:61277520|61383365_+	NFIA	0.00844252	0.00426945	0.0525928	0.454113
TTC13_0009	1:230928937|230961303_-	TTC13	-0.00831625	0.00437692	0.0622387	0.474509
FNDC3B_0004	3:172247533|172251541_+	FNDC3B	0.00392971	0.00221207	0.0807233	0.520397
CADPS2_0002	7:122407540|122416164_-	CADPS2	0.00622871	0.0039814	0.122971	0.590353
GRIN2B_0002	12:13753317|13753915_-	GRIN2B	0.00581999	0.00392966	0.143829	0.612548
SUGT1_0010	13:52658399|52680155_+	SUGT1	-0.00409058	0.00414199	0.32732	0.768414
SLC30A9_0001	4:42001616|42023384_+	SLC30A9	0.00295331	0.00430003	0.494847	0.857835
STXBP5_0012	6:147267084|147291172_+	STXBP5	-0.00262597	0.0039435	0.508028	0.864282
STK3_0006	8:98749276|98774819_-	STK3	-0.00298592	0.00491091	0.54547	0.884545
CSDE1_0013	1:114719579|114720717_-	CSDE1	0.00674125	0.0046626	0.153433	0.626934
MAGI3_0006	1:113671734|113673465_+	MAGI3	0.0102712	0.00514312	0.0503577	0.447136
P4HA2_0002	5:132217197|132218644_-	P4HA2	0.00885684	0.00449137	0.0532282	0.456275
REV1_0002	2:99462496|99464985_-	REV1	0.00682634	0.0034924	0.0552913	0.461769
DYNC2LI1_0001	2:43794457|43801709_+	DYNC2LI1	0.00461005	0.00484306	0.344973	0.782197
CHD2_0064	15:93002177|93014909_+	CHD2	0.00186002	0.00478493	0.698856	0.932741
MTMR1_0004	X:150727215|150732730_+	MTMR1	0.0064716	0.0048385	0.186101	0.657266
CTD-2116N17_0019	15:64204441|64216713_-	CSNK1G1	-0.00704213	0.00390819	0.0765868	0.50942
DTNA_0014	18:34679468|34766041_+	DTNA	-0.00801458	0.00459538	0.0862713	0.529229
DEK_0009	6:18255731|18258405_-	DEK	0.00726135	0.00451353	0.112911	0.572002
ATXN10_0011	22:45689712|45702847_+	ATXN10	0.0044513	0.00318447	0.167316	0.638545
LDLRAD4_0012	18:13278105|13438384_+	LDLRAD4	0.00576807	0.00524888	0.276196	0.724854
IPCEF1_0010	6:154212770|154223243_-	IPCEF1	-0.00462339	0.0043261	0.289477	0.734903
GRIP1_0022	12:66529831|66541950_-	GRIP1	0.00356667	0.00472817	0.453593	0.840475
novel_circ_ERC2_4	3:55734771|55950560_-	ERC2	-0.00195214	0.00368214	0.597955	0.901733
CRBN_0014	3:3152456|3174261_-	CRBN	-0.00205151	0.00503253	0.684982	0.927409
C20orf194_0037	20:3281641|3287790_-	C20orf194	0.00108943	0.00446801	0.808195	0.961164
COG3_0018	13:45503244|45511854_+	COG3	0.00923023	0.00474849	0.0566104	0.46677
APP_0006	21:25954590|25982477_-	APP	-0.00433941	0.00339676	0.206342	0.675965
VMP1_0009	17:59764971|59817773_+	VMP1	0.010458	0.00509952	0.0446633	0.428185
SPATA6_0007	1:48395267|48399644_-	SPATA6	-0.0092481	0.00461026	0.0493731	0.446168
FIP1L1_0013	4:53399730|53444103_+	FIP1L1	0.00854777	0.00461425	0.0688786	0.489342
APBB2_0006	4:41013583|41014398_-	APBB2	0.0101524	0.00588003	0.0893865	0.533764
ATF6_0021	1:161778244|161784096_+	ATF6	0.00573504	0.00444055	0.201478	0.671423
AFTPH_0009	2:64572946|64585545_+	AFTPH	-0.00673614	0.00528593	0.207452	0.677677
ARPP21_0002	3:35679787|35691005_+	ARPP21	-0.00175413	0.0020331	0.391691	0.806751
GDI2_0001	10:5796763|5800705_-	GDI2	-0.00323364	0.00417508	0.44167	0.832115
HNRNPUL1_0012	19:41292245|41292511_+	HNRNPUL1	0.00293328	0.00447984	0.515116	0.865779
NBPF1_0007	1:16564807|16567351_-	NBPF1	-0.00326604	0.00515662	0.528901	0.873837
RSF1_0023	11:77683710|77693611_-	RSF1	-0.00109434	0.00268695	0.685251	0.927507
PHKB_0002	16:47497399|47547548_+	PHKB	-0.000559174	0.00223795	0.803549	0.960153
PTPN4_0066	2:119926598|119945240_+	PTPN4	0.00545251	0.00300674	0.0747679	0.503764
CDH18_0001	5:19838759|19839242_-	CDH18	0.00942705	0.0052312	0.0765563	0.50942
RP11-637O19_0005	6:10907542|10912927_+	AL024498.2	0.00804866	0.00484114	0.101618	0.556014
BACE2_0001	21:41226266|41257326_+	BACE2	-0.0105576	0.00515396	0.0448998	0.429095
ACACA_0002	17:37179260|37181356_-	ACACA	-0.0089514	0.00436664	0.044747	0.428297
IFNGR2_0001	21:33432177|33432871_+	IFNGR2	0.0081523	0.00425319	0.0600359	0.47099
GLT1D1_0004	12:128888639|128927154_+	GLT1D1	0.00535732	0.00412308	0.198794	0.669097
VPS54_0014	2:63962058|63984019_-	VPS54	0.00829147	0.00453626	0.07255	0.498473
KIF5B_0013	10:32028428|32037607_-	KIF5B	-0.00690683	0.0038632	0.0788502	0.514077
KIAA1324L_0003	7:86891724|86926916_-	KIAA1324L	-0.000886663	0.00476453	0.852997	0.976536
ADGRV1_0099	5:90676080|90704488_+	ADGRV1	-0.00701323	0.00385994	0.0742233	0.503424
TMTC2_0001	12:82857010|82930545_+	TMTC2	-0.00840339	0.00508531	0.10366	0.557737
CLASP2_0038	3:33516023|33538942_-	CLASP2	0.0074021	0.00455358	0.109286	0.566507
KDM4C_0007	9:6980925|6990524_+	KDM4C	-0.00362541	0.00369358	0.330265	0.771405
PDE1A_0005	2:182185892|182264414_-	PDE1A	0.000152661	0.00451084	0.973115	0.994838
RYR2_0091	1:237423092|237469187_+	RYR2	0.00684819	0.00334818	0.0452133	0.43102
NCAM2_0002	21:21410274|21432281_+	NCAM2	-0.00441712	0.00366471	0.232816	0.694046
GPSM2_0002	1:108885275|108904254_+	GPSM2	0.0070345	0.00549243	0.205205	0.674407
RBBP7_0004	X:16852046|16853842_-	RBBP7	0.0096296	0.00482065	0.0503032	0.447136
SMG1_0027	16:18839698|18842454_-	SMG1	-0.00825142	0.00409091	0.0481753	0.441928
EIF4G3_0082	1:20840856|20865262_-	EIF4G3	0.00466774	0.00349322	0.186521	0.657266
RFWD2_0047	1:176116624|176149074_-	COP1	-0.00585784	0.00476757	0.223988	0.690031
TTC19_0001	17:16001915|16006568_+	TTC19	-0.00228563	0.00330065	0.491308	0.856582
TPST1_0003	7:66286511|66286709_+	TPST1	0.00129941	0.0039078	0.740657	0.940462
CCDC30_0056	1:42482663|42589483_+	CCDC30	0.000754009	0.00439276	0.864292	0.978826
PLEKHA5_0051	12:19345842|19348519_+	PLEKHA5	0.00031755	0.00556586	0.954692	0.992537
ZNF521_0016	18:25322008|25327448_-	ZNF521	-0.00614636	0.00385278	0.115898	0.578051
ANO4_0003	12:100971306|100987670_+	ANO4	-0.00604108	0.00295632	0.0454065	0.431174
MCTP1_0011	5:94779110|94931991_-	MCTP1	0.00966022	0.00520483	0.068365	0.489026
NRF1_0009	7:129657346|129690546_+	NRF1	-0.00752667	0.00411147	0.0721202	0.497529
FBXO8_0001	4:174259699|174263100_-	FBXO8	-0.00705766	0.00460348	0.130504	0.599387
NMD3_0001	3:161224930|161235212_+	NMD3	0.00423561	0.00299025	0.161807	0.633314
RMND1_0002	6:151445308|151445825_-	RMND1	0.00129425	0.00433886	0.766511	0.947457
KTN1_0072	14:55646973|55650418_+	KTN1	0.000606521	0.00482063	0.900297	0.983734
PPM1B_0001	2:44209210|44218537_+	AC013717.1	-0.00650653	0.0031875	0.0456298	0.431174
novel_circ_FER_4	5:108883396|109100519_+	FER	0.00813018	0.00434488	0.0661938	0.487055
SPIRE1_0023	18:12506477|12535601_-	SPIRE1	0.00585555	0.00403216	0.151653	0.625685
CDC14B_0006	9:96509673|96565483_-	CDC14B	-0.00884189	0.00432865	0.045489	0.431174
PTK2_0007	8:140864312|140890769_-	PTK2	-0.00275849	0.00200644	0.1743	0.648357
SV2B_0018	15:91251819|91293171_+	SV2B	-0.000890538	0.00506921	0.86114	0.97877
GDI2_0004	10:5785142|5800705_-	GDI2	-0.00857906	0.00465268	0.0701376	0.493283
LINC00499_0007	4:138339012|138361402_+	LINC00499	0.00636621	0.00474803	0.185037	0.657266
GGPS1_0001	1:235341708|235342883_+	TBCE	-0.00520266	0.00614909	0.400866	0.808455
ACADM_0001	1:75739980|75750546_+	ACADM	0.000517277	0.0028157	0.854859	0.97757
NDST3_0008	4:118138054|118143684_+	NDST3	0.0102725	0.00514204	0.0502837	0.447136
TMEM144_0001	4:158237525|158244349_+	TMEM144	-0.00955704	0.00496568	0.0590226	0.470976
KCNH1_0004	1:211018783|211019256_-	KCNH1	-0.00231338	0.00446104	0.605965	0.904467
VTI1A_0001	10:112527087|112538330_+	VTI1A	0.00108992	0.00250464	0.665008	0.92205
SBDS_0001	7:66991137|66994341_-	SBDS	0.0074037	0.0047446	0.123913	0.591595
TEX26_0001	13:30952660|30966398_+	TEX26	0.00789847	0.00427949	0.0698776	0.492036
SLC2A13_0003	12:39864762|39871961_-	SLC2A13	0.00654412	0.00393115	0.10119	0.556007
MNT_0001	17:2394043|2395454_-	MNT	0.0103312	0.00537942	0.0595512	0.470976
KREMEN1_0001	22:29121357|29125416_+	KREMEN1	0.00899997	0.00545664	0.1043	0.559066
FANCB_0003	X:14843660|14865580_-	FANCB	-0.0066295	0.00475862	0.168713	0.641401
OSBPL1A_0019	18:24280842|24341658_-	OSBPL1A	-0.000150094	0.00453577	0.973712	0.995106
WDR43_0023	2:28906460|28914208_+	WDR43	-5.34e-05	0.00451653	0.990608	0.997448
PRKCZ_0002	1:2135262|2150978_+	PRKCZ	0.00955198	0.00479756	0.0510397	0.448676
TOR1AIP1_0004	1:179901302|179908673_+	TOR1AIP1	-0.00128033	0.00499621	0.798626	0.959173
NR1D2_0007	3:23956037|23959815_+	NR1D2	0.00526863	0.00430228	0.225508	0.691534
FSD1L_0008	9:105479354|105512936_+	FSD1L	-0.00724022	0.00480345	0.136982	0.606072
ITGA7_0005	12:55700899|55701154_-	ITGA7	-0.0119574	0.0060339	0.0521	0.452063
EIF4G3_0080	1:21050866|21111383_-	EIF4G3	-0.00515715	0.00283246	0.0736349	0.502865
DMXL1_0008	5:119097979|119121139_+	DMXL1	-0.000172235	0.00407367	0.966416	0.993726
YAF2_0003	12:42199136|42210619_-	YAF2	0.00124532	0.00264793	0.639847	0.91232
SPATS2_0002	12:49489465|49500205_+	SPATS2	-0.000618787	0.00372068	0.868472	0.979089
LSM14A_0001	19:34215124|34215661_+	LSM14A	0.0102076	0.00501964	0.0464282	0.433516
STK39_0001	2:168012634|168129758_-	STK39	0.00789688	0.00388241	0.0463783	0.433516
ARPP21_0009	3:35706974|35743965_+	ARPP21	0.00157695	0.00449321	0.726845	0.939694
OSBPL8_0001	12:76450851|76487618_-	OSBPL8	-0.00506587	0.00440622	0.254827	0.71306
URI1_0001	19:29971193|29986417_+	URI1	0.00236041	0.00411415	0.568296	0.893214
POLB_0001	8:42344953|42350065_+	POLB	0.00904007	0.00449792	0.0489521	0.445962
ME1_0002	6:83346173|83407901_-	ME1	0.00890179	0.00468466	0.0622148	0.474509
SNX27_0018	1:151658235|151693039_+	SNX27	0.00764837	0.00473275	0.11133	0.570505
SCLT1_0055	4:128936655|128959777_-	SCLT1	-0.00480912	0.0030297	0.117695	0.580628
SORT1_0019	1:109326992|109345878_-	SORT1	-0.00568398	0.00496768	0.257088	0.714264
CDC42BPA_0066	1:227028657|227035607_-	CDC42BPA	0.00494796	0.0047608	0.30283	0.750953
ITGB3BP_0002	1:63478764|63490218_-	ITGB3BP	-0.00513659	0.00505712	0.313844	0.759445
URI1_0008	19:29985223|30012531_+	URI1	0.00315453	0.00402368	0.436129	0.83069
PIAS1_0004	15:68141946|68153695_+	PIAS1	0.0028858	0.00466558	0.538567	0.879832
ELL2_0032	5:95895628|95919545_-	ELL2	0.00213844	0.00410941	0.604716	0.904467
NFKB1_0002	4:102525512|102537956_+	NFKB1	0.00154403	0.00324922	0.636369	0.912061
AKT3_0003	1:243613671|243664883_-	AKT3	-0.00318855	0.0028933	0.274842	0.724039
N4BP2L2_0001	13:32517857|32527532_-	N4BP2L2	0.00152419	0.00152253	0.320804	0.764421
ARFGEF1_0029	8:67299209|67302466_-	ARFGEF1	0.00230119	0.00324805	0.481388	0.85328
OPHN1_0002	X:68274738|68299096_-	OPHN1	-0.00164112	0.00449806	0.716506	0.937109
CNOT2_0008	12:70278132|70319364_+	AC092881.1	0.000679319	0.0042433	0.873346	0.979435
MAP2K5_0016	15:67664597|67703408_+	MAP2K5	0.0041495	0.00282342	0.146875	0.617188
PTPN9_0004	15:75523121|75527261_-	PTPN9	0.00755457	0.00469981	0.113213	0.572895
TMEM67_0012	8:93763842|93816515_+	TMEM67	-0.0023525	0.00483546	0.628379	0.90979
EXOC6_0036	10:92928339|92940824_+	EXOC6	-0.0062433	0.00466266	0.185622	0.657266
SLC25A26_0005	3:66243203|66346408_+	SLC25A26	0.00190597	0.00508566	0.70915	0.935626
MAPK1_0003	22:21799012|21807846_-	MAPK1	-0.00618575	0.00320866	0.0586137	0.470822
RAPGEF5_0009	7:22219866|22318037_-	RAPGEF5	0.00638622	0.00371122	0.0904434	0.535605
WHSC1_0011	4:1900626|1930770_+	NSD2	0.00701929	0.00431476	0.109019	0.565861
PPP1R12A_0052	12:79793863|79822190_-	PPP1R12A	0.0038026	0.00249903	0.133355	0.600551
BTBD8_0008	1:92088698|92147786_+	BTBD8	0.00402069	0.00355732	0.262865	0.716717
SPAG9_0009	17:50982524|50985778_-	SPAG9	0.00250131	0.00438555	0.570568	0.893214
SPAST_0006	2:32087492|32116212_+	SPAST	-0.00150456	0.00398982	0.70743	0.934777
CDC73_0004	1:193212065|193236356_+	CDC73	0.00817312	0.00405784	0.0484829	0.443725
KAT6A_0001	8:41974704|41981954_-	KAT6A	0.00560695	0.00314439	0.0796187	0.515368
PTPRM_0016	18:8076455|8143779_+	PTPRM	0.00600224	0.00301493	0.0510587	0.448676
PICALM_0003	11:85974708|86031611_-	PICALM	-0.00668272	0.00350112	0.0610827	0.473066
SPECC1L-ADORA2A_0045	22:24321288|24334573_+	SPECC1L	0.00786684	0.00444562	0.0818801	0.522512
AARS_0006	16:70261044|70262524_-	AARS	-0.00338509	0.00468371	0.47265	0.848589
novel_circ_DHRSX	X:2392354|2425304_-	DHRSX	0.00935787	0.00467932	0.0500516	0.446168
MSH3_0004	5:80725453|80813741_+	MSH3	0.00758837	0.00381145	0.051047	0.448676
PHF14_0002	7:11061791|11111467_+	PHF14	0.00761371	0.00410205	0.0683555	0.489026
TRPS1_0007	8:115619132|115623758_-	TRPS1	-0.00656606	0.00422375	0.125311	0.594466
SPAG9_0028	17:50984923|50987237_-	SPAG9	0.0056044	0.00386504	0.152259	0.626236
B3GLCT_0002	13:31215051|31229294_+	B3GLCT	0.00174336	0.00326905	0.595802	0.901357
CREG1_0001	1:167546101|167548121_-	CREG1	-0.000782579	0.00453315	0.86352	0.978826
OTUD4_0003	4:145162640|145171720_-	OTUD4	-0.00102673	0.00493714	0.835964	0.968836
RPS6KC1_0115	1:213077696|213176492_+	RPS6KC1	0.010734	0.00602025	0.0796482	0.515368
FNBP4_0021	11:47722976|47723316_-	FNBP4	0.00711875	0.00371637	0.060197	0.47117
ATRX_0052	X:77616613|77656653_-	ATRX	0.00770651	0.00416378	0.0691159	0.489859
SPECC1_0009	17:20227413|20232405_+	SPECC1	-0.00574208	0.00394199	0.150428	0.62389
GRID1_0001	10:85854496|85856190_-	GRID1	-0.00665153	0.00391443	0.0944546	0.541783
PRRC2C_0007	1:171568247|171575128_+	PRRC2C	-0.00170966	0.00385911	0.659345	0.92007
KIAA1217_0044	10:24494500|24520253_+	KIAA1217	0.00243166	0.00515058	0.638558	0.912075
RP11-190P13_0001	3:115205241|115262930_+	AC026341.1	0.008823	0.00440538	0.0497257	0.446168
NRG4_0004	15:75955932|76052177_-	NRG4	0.009137	0.00463362	0.0532374	0.456275
FAM73A_0026	1:77813734|77843407_+	MIGA1	0.00801186	0.00407748	0.0540604	0.457171
TRIM24_0036	7:138519189|138551180_+	TRIM24	0.00209638	0.00444929	0.639226	0.912075
ARHGAP21_0002	10:24629996|24670397_-	ARHGAP21	-0.00868134	0.00432294	0.0491299	0.44604
CNTRL_0003	9:121161856|121166180_+	CNTRL	0.00691939	0.00346584	0.050428	0.447268
ZC3H7A_0006	16:11763478|11765685_-	ZC3H7A	0.0078627	0.00394752	0.050949	0.448676
AC005154_0002	7:30550636|30562128_-	GARS-DT	0.00523311	0.00264104	0.0521275	0.452063
ZC3H12C_0005	11:110136663|110159490_+	ZC3H12C	0.00661751	0.00396473	0.100309	0.554492
ARAP2_0013	4:36158730|36193647_-	ARAP2	-0.0064817	0.00398397	0.108989	0.565861
KCNIP4_0002	4:20850543|20882709_-	KCNIP4	-0.00717039	0.00441841	0.109866	0.567776
MAPK1_0001	22:21805850|21807846_-	MAPK1	0.00449668	0.00297726	0.136205	0.605374
FOXN2_0006	2:48328561|48346751_+	FOXN2	0.00637863	0.00466511	0.17663	0.651124
ME2_0002	18:50924098|50932360_+	ME2	-0.00473799	0.00423461	0.267654	0.719403
ATP8A1_0029	4:42507016|42543986_-	ATP8A1	-0.00392972	0.00442437	0.377981	0.800987
USP15_0003	12:62321464|62355475_+	USP15	0.00351117	0.00400245	0.383847	0.804094
NAV2_0017	11:19832484|19892594_+	NAV2	0.00900596	0.00458997	0.0543945	0.458229
SLC30A7_0001	1:100906852|100921841_+	SLC30A7	0.00486816	0.00293225	0.102089	0.556835
GSK3B_0039	3:119863419|119905852_-	GSK3B	-0.00610506	0.00304683	0.0496188	0.446168
CLASP1_0077	2:121457687|121458975_-	CLASP1	0.00800191	0.00546467	0.148333	0.620283
ARHGAP44_0012	17:12894940|12919831_+	ARHGAP44	-0.00528274	0.00486982	0.282353	0.728816
ALMS1_0007	2:73557220|73559142_+	ALMS1	0.0019327	0.00216032	0.374556	0.800402
HEATR5B_0062	2:37037855|37057480_-	HEATR5B	0.00675176	0.00475893	0.161144	0.633314
FGGY_0006	1:59321536|59378837_+	FGGY	0.00595399	0.00329525	0.0758023	0.507075
FAM21A_0003	10:50069547|50080931_+	WASHC2A	0.00490182	0.0032888	0.141342	0.611152
FNIP1_0006	5:131677703|131699002_-	FNIP1	0.00259546	0.00432398	0.550602	0.886432
novel_circ_RXFP1	4:158607972|158648717_+	RXFP1	-0.0060231	0.00504046	0.236809	0.696343
PARP11_0006	12:3814037|3830018_-	PARP11	0.00455659	0.00416462	0.278276	0.726939
DENND4A_0091	15:65729072|65761438_-	DENND4A	0.00359114	0.00427851	0.404609	0.809693
CDK14_0018	7:91045897|91118208_+	CDK14	0.00138086	0.00444395	0.757085	0.94501
RP11-111H13_0011	2:99206634|99216114_+	AC079447.1	0.00774054	0.0039426	0.0542503	0.457477
NCKAP1_0043	2:182962159|182989186_-	NCKAP1	-0.00838995	0.00428864	0.055087	0.461263
novel_circ_ATRNL1_8	10:115120185|115727355_+	ATRNL1	-0.00423418	0.00347288	0.227536	0.692376
RFX3_0001	9:3330259|3395596_-	RFX3	-0.000203176	0.00506169	0.968115	0.993726
GNPTAB_0004	12:101786012|101790057_-	GNPTAB	0.00342527	0.00424364	0.422766	0.824188
HMGCS1_0003	5:43295752|43297166_-	HMGCS1	-0.00218596	0.00381921	0.569216	0.893214
RASSF8_0001	12:26055236|26067713_+	RASSF8	0.0067518	0.00527565	0.20554	0.67466
SDCCAG8_0002	1:243293091|243344331_+	SDCCAG8	0.00875218	0.00439159	0.0508215	0.448676
CHD9_0016	16:53254438|53274302_+	CHD9	0.00637886	0.00363424	0.084328	0.52653
RSRC1_0002	3:158122103|158203245_+	RSRC1	0.00597832	0.00379747	0.120679	0.586977
NEO1_0003	15:73116540|73178427_+	NEO1	-0.00635994	0.00429979	0.144337	0.6136
FAM20B_0009	1:179043715|179054638_+	FAM20B	0.00495436	0.00459722	0.285488	0.731347
ABCA10_0003	17:69155019|69179008_-	ABCA10	0.00851047	0.0079638	0.289511	0.734903
PHACTR4_0003	1:28476107|28480604_+	PHACTR4	-0.00095024	0.00417322	0.820654	0.965192
THRB_0017	3:24297226|24337371_-	THRB	0.00445353	0.00313617	0.160767	0.633314
LPGAT1_0001	1:211778918|211787727_-	LPGAT1	-0.00537242	0.00430127	0.216505	0.685794
ZBBX_0035	3:167282238|167373787_-	ZBBX	-0.000459058	0.00490517	0.925749	0.985788
SPRED1_0001	15:38299373|38324809_+	SPRED1	0.000329165	0.00365739	0.928587	0.985796
KALRN_0002	3:124632420|124637303_+	KALRN	-0.00842253	0.00420168	0.0495288	0.446168
AQR_0009	15:34915038|34927138_-	AQR	0.00540489	0.00270601	0.0503264	0.447136
C5orf42_0021	5:37179361|37181005_-	CPLANE1	-0.00888888	0.0050842	0.0855211	0.528987
OSBPL2_0002	20:62256057|62263691_+	OSBPL2	0.00661808	0.00434705	0.133155	0.600551
ISPD_0017	7:16216066|16259012_-	CRPPA	0.00664191	0.00460365	0.154291	0.627013
STARD3NL_0002	7:38207447|38219660_+	STARD3NL	0.00433481	0.00305201	0.160692	0.633314
FGFR1OP_0002	6:167022409|167033971_+	FGFR1OP	0.00367652	0.00311951	0.243227	0.703797
BRWD1_0165	21:39213481|39274472_-	BRWD1	-0.004433	0.00426549	0.302848	0.750953
EXOC6_0008	10:92893349|92909631_+	EXOC6	-0.00390627	0.00462075	0.40126	0.808697
novel_circ_CEP192	18:12999421|13059312_+	CEP192	0.00331253	0.00505574	0.514842	0.865779
ARSG_0004	17:68306943|68356804_+	ARSG	0.00754387	0.00426383	0.0819308	0.522523
ANKH_0001	5:14741827|14751239_-	ANKH	0.00869296	0.00492795	0.0828209	0.524171
NME7_0006	1:169323117|169324500_-	NME7	-0.00685456	0.00459566	0.141062	0.611152
CUL1_0001	7:148729962|148767749_+	CUL1	0.00616982	0.00457005	0.182069	0.65495
ATP9B_0012	18:79193183|79253541_+	ATP9B	0.00419806	0.00350063	0.235152	0.695708
DCAF17_0004	2:171448681|171469030_+	DCAF17	0.00562233	0.00474266	0.240502	0.699726
IL1RAP_0001	3:190604128|190609181_+	IL1RAP	0.00221894	0.00418606	0.598014	0.901733
FAM114A2_0005	5:154029489|154034967_-	FAM114A2	-0.0076157	0.00492153	0.12702	0.595442
ZSWIM5_0002	1:45087881|45088237_-	ZSWIM5	0.00208264	0.00262928	0.431426	0.828406
DYNC1I1_0008	7:95804721|95828116_+	DYNC1I1	-0.00861331	0.00430572	0.0499849	0.446168
CASP8AP2_0002	6:89853166|89857199_+	CASP8AP2	-0.00888465	0.00457599	0.0568879	0.467329
ARPP21_0007	3:35679787|35709070_+	ARPP21	-0.00809707	0.00446429	0.074719	0.503764
NAB1_0011	2:190655977|190673152_+	NAB1	0.00539009	0.00540539	0.322688	0.765387
UGGT2_0032	13:95832927|95859675_-	UGGT2	-0.00162064	0.00483165	0.738477	0.940462
POM121_0002	7:72890627|72891110_+	POM121	0.00111674	0.00439867	0.800455	0.960005
GABRB3_0001	15:26580319|26583414_-	GABRB3	0.00659222	0.00454519	0.152162	0.626051
FBXO11_0011	2:47834579|47834871_-	FBXO11	0.00664928	0.00465719	0.158549	0.631063
SEC31A_0017	4:82871944|82875822_-	SEC31A	-0.00653279	0.00424946	0.129471	0.599012
TRAPPC6B_0003	14:39158285|39159550_-	TRAPPC6B	0.00607406	0.00339826	0.0789228	0.514077
ARHGAP17_0012	16:24968351|24970580_-	ARHGAP17	-0.00153497	0.00384807	0.691389	0.930074
ASCC3_0013	6:100715462|100805880_-	ASCC3	-0.00801565	0.00446259	0.0774997	0.512067
HERC4_0029	10:67988663|68014186_-	HERC4	0.00783739	0.00392609	0.0504529	0.447268
KIF1B_0007	1:10271502|10276399_+	KIF1B	0.00835217	0.00418711	0.0506204	0.448132
FER_0021	5:108883396|109047198_+	FER	0.00821241	0.00414754	0.0522878	0.452953
NF1_0044	17:31181422|31206371_+	NF1	0.0110707	0.00561622	0.0533191	0.456275
RNF216_0017	7:5641154|5730817_-	RNF216	0.00897817	0.00463231	0.0573128	0.467559
RAB5A_0005	3:19950806|19951061_+	RAB5A	-0.0105773	0.00555977	0.0619133	0.474126
C16orf62_0034	16:19616114|19642476_+	VPS35L	0.00793139	0.00417309	0.0621613	0.474509
TMED2_0001	12:123586747|123590449_+	TMED2	-0.00754839	0.0041207	0.0719428	0.497339
SLC4A4_0001	4:71236576|71255399_+	SLC4A4	-0.00674794	0.0037287	0.075347	0.505725
TIA1_0004	2:70224554|70230854_-	TIA1	-0.00649504	0.0036897	0.0834502	0.525075
ZCRB1_0001	12:42317340|42324104_-	ZCRB1	0.00823947	0.00484746	0.0943568	0.541783
PAK3_0013	X:111142096|111163046_+	PAK3	-0.00722988	0.00427004	0.0956107	0.543926
ARHGAP32_0002	11:129062280|129066868_-	ARHGAP32	0.00521838	0.00320135	0.108329	0.564743
AP3B2_0001	15:82688736|82689453_-	AP3B2	-0.00565963	0.00359081	0.120252	0.586145
CNOT6_0011	5:180549931|180553471_+	CNOT6	0.0051814	0.00405259	0.205983	0.675474
WDR78_0005	1:66891154|66905375_-	WDR78	0.00281642	0.00225228	0.215981	0.68578
BRAF_0032	7:140739812|140754233_-	BRAF	0.00439321	0.00496335	0.37962	0.802438
NBEA_0055	13:35208700|35232619_+	NBEA	-0.00402932	0.00462145	0.386754	0.805054
PKN2_0006	1:88784639|88786213_+	PKN2	-0.00332496	0.00417473	0.428911	0.827587
TTLL5_0083	14:75782487|75783530_+	TTLL5	0.00245903	0.00480771	0.610895	0.90483
RALGAPA1_0007	14:35625361|35627951_-	RALGAPA1	-0.00073879	0.00436731	0.866237	0.979089
NUP98_0042	11:3702463|3706627_-	NUP98	0.00058527	0.00431039	0.892449	0.982924
KATNAL1_0006	13:30255447|30283791_-	KATNAL1	4.94e-05	0.00490214	0.991995	0.997861
DPP8_0008	15:65487690|65512564_-	DPP8	3.07e-05	0.00450219	0.994576	0.998061
ATXN2_0098	12:111482787|111486824_-	ATXN2	0.00201681	0.00428992	0.639968	0.91232
TTC3_0027	21:37187049|37196036_+	TTC3	-0.00734649	0.00399937	0.0711774	0.494503
UNC79_0061	14:93542466|93580376_+	UNC79	0.00838599	0.00425633	0.0534308	0.456601
ITPR2_0024	12:26387434|26475418_-	ITPR2	0.0104915	0.00550896	0.0616492	0.474079
DOCK9_0010	13:98848592|98904706_-	DOCK9	-0.00752979	0.00455366	0.103439	0.557737
ZNF346_0002	5:177041126|177044533_+	ZNF346	-0.00485945	0.00523168	0.356688	0.788542
RBM41_0001	X:107088436|107088839_-	RBM41	0.00973599	0.00531539	0.0719673	0.497339
UBE2R2_0001	9:33886881|33900271_+	UBE2R2	-0.00691159	0.00417381	0.102955	0.557586
SLC9A9_0001	3:143795001|143832221_-	SLC9A9	-0.00757051	0.00472672	0.114487	0.575675
intergenic_000022	14:39642713|39655808_+	AL049828.1	0.00827495	0.00437669	0.0634981	0.478223
CTC-525D6_0001	19:29391421|29393075_-	AC011474.1	0.00867759	0.00435751	0.0509941	0.448676
PHTF1_0003	1:113704081|113706722_-	PHTF1	0.00818576	0.00412113	0.0515748	0.450353
LRRC8B_0004	1:89568247|89584789_+	LRRC8B	0.00787722	0.00408914	0.0587984	0.470822
WRB_0001	21:39390698|39393280_+	WRB	0.0066391	0.00471	0.163828	0.635671
MIPOL1_0003	14:37308056|37422949_+	MIPOL1	0.00211811	0.00435189	0.628237	0.90979
ZC3H13_0012	13:45985297|46020557_-	ZC3H13	0.00153923	0.00499357	0.758966	0.945618
ZGRF1_0012	4:112562371|112623876_-	ZGRF1	-0.0110528	0.00562075	0.0538796	0.456706
REV3L_0068	6:111387765|111392972_-	REV3L	0.00893292	0.00457214	0.0553946	0.461769
STX18_0001	4:4457191|4471706_-	STX18	-0.00619133	0.00424824	0.150224	0.623684
NR3C1_0001	5:143295460|143314168_-	NR3C1	0.00239626	0.00324463	0.46307	0.844699
GLCCI1_0009	7:8003908|8085017_+	GLCCI1	-0.000889083	0.00471967	0.851216	0.975311
REV1_0013	2:99412731|99435941_-	REV1	0.00760475	0.0044837	0.0950521	0.541783
CHD9_0053	16:53267294|53268126_+	CHD9	0.00810116	0.00409381	0.0524246	0.453318
APIP_0001	11:34882676|34888869_-	APIP	0.00657711	0.00378895	0.0877209	0.531325
UBR2_0138	6:42650284|42652645_+	UBR2	-0.00561833	0.00410299	0.176001	0.650301
CAMK1D_0002	10:12760948|12769799_+	CAMK1D	0.00563529	0.00465139	0.230443	0.69323
IP6K2_0001	3:48689538|48691482_-	IP6K2	0.0035568	0.00411519	0.390859	0.806299
SSBP2_0001	5:81615473|81650339_-	SSBP2	-0.00197829	0.00242992	0.418787	0.820517
XPO1_0047	2:61482380|61493053_-	XPO1	0.00915564	0.00460773	0.051492	0.450295
CEP112_0010	17:65743068|65750724_-	CEP112	0.00440445	0.00359889	0.225799	0.691534
DYNC2H1_0029	11:103303093|103399872_+	DYNC2H1	-0.00098434	0.00437137	0.822605	0.965192
DCAF6_0007	1:168038371|168068463_+	DCAF6	0.00842743	0.00441523	0.0610851	0.473066
MYO16_0013	13:108866177|108910150_+	MYO16	0.00780948	0.00447034	0.0857622	0.529186
PUM1_0014	1:30992390|30995220_-	PUM1	0.00776958	0.0044516	0.0860444	0.529206
KLHL24_0011	3:183643480|183672484_+	KLHL24	-0.0041059	0.00265985	0.127928	0.597571
NUP54_0006	4:76130656|76144473_-	NUP54	-0.00402184	0.00424498	0.347218	0.782307
CCDC66_0028	3:56563684|56571302_+	CCDC66	0.00290648	0.00402622	0.473168	0.848758
RP11-701H24_0003	15:24979536|24982437_+	AC124312.1	0.00229471	0.00419296	0.586219	0.897034
ZNF133_0001	20:18297985|18306393_+	ZNF133	0.00183087	0.00466828	0.696304	0.932609
UNC13C_0040	15:54012648|54015886_+	UNC13C	0.000370192	0.00574312	0.94882	0.991316
DHPS_0001	19:12679457|12680325_-	AC010422.8	-0.000131543	0.00425661	0.975449	0.9956
PTPRT_0020	20:42350628|42352285_-	PTPRT	-0.00674164	0.00534239	0.211863	0.682465
FAM53B_0003	10:124681607|124706887_-	AC068896.1	0.00339353	0.00546202	0.536758	0.878861
ANKS1B_0034	12:99244342|99246864_-	ANKS1B	0.00510528	0.00443004	0.253719	0.712098
DNAJC6_0001	1:65364635|65366196_+	DNAJC6	-0.0019521	0.00264563	0.463477	0.844699
RNF150_0001	4:140947654|140967873_-	RNF150	0.00708199	0.00446189	0.11772	0.580628
TFDP2_0012	3:141959674|142005544_-	TFDP2	-0.00837219	0.00421979	0.0518327	0.451315
BIRC6_0036	2:32406499|32416163_+	BIRC6	-0.00775432	0.00433176	0.0784827	0.512693
novel_circ_ATRNL1_3	10:115120185|115394752_+	ATRNL1	-0.00601668	0.00385549	0.12389	0.591595
AGO4_0006	1:35822862|35826835_+	AGO4	0.000743992	0.0040833	0.856037	0.977861
UBR2_0008	6:42632552|42637194_+	UBR2	0.00912305	0.0049238	0.0688239	0.489342
HMGCLL1_0003	6:55514048|55542140_-	HMGCLL1	0.00582863	0.00415145	0.165475	0.637064
IPO9_0001	1:201847279|201848594_+	IPO9	0.00405284	0.00308895	0.194503	0.667109
TRPC1_0008	3:142748258|142792967_+	TRPC1	-0.00464975	0.0046837	0.324818	0.766863
VPS8_0035	3:184824545|184834742_+	VPS8	0.000957731	0.0045293	0.833251	0.968236
ADAM10_0008	15:58610297|58665197_-	ADAM10	0.000354471	0.00491344	0.942728	0.989463
NPHP3-ACAD11_0037	3:132603229|132631479_-	ACAD11	0.00731858	0.00375032	0.0556761	0.462669
OTUD7B_0001	1:149964222|149965878_-	OTUD7B	0.00737758	0.00452586	0.108321	0.564743
RP11-701H24_0001	15:24962114|24968082_+	SNRPN	-0.00355247	0.00330035	0.286061	0.731442
PCLO_0002	7:82914686|82951490_-	PCLO	0.00255701	0.00394069	0.518896	0.86628
PAK5_0001	20:9557608|9566384_-	PAK5	-0.00451983	0.00398025	0.260654	0.716364
novel_circ_TTLL11	9:121989195|121989770_-	TTLL11	0.00848563	0.00437739	0.0572691	0.467559
DHX29_0005	5:55274614|55281515_-	DHX29	0.00542191	0.00401905	0.182389	0.65495
MYRIP_0016	3:40189826|40190463_+	MYRIP	0.0130603	0.00669692	0.0558286	0.462915
DNAH14_0021	1:225264197|225290082_+	DNAH14	-0.00783827	0.00409028	0.0600925	0.47099
ATF2_0004	2:175111568|175121540_-	ATF2	0.0072519	0.00380493	0.0614545	0.473777
KMT2C_0002	7:152309966|152358675_-	KMT2C	0.00685307	0.00361585	0.0628746	0.476616
ICMT_0002	1:6231902|6233643_-	ICMT	0.0077325	0.00416763	0.0684573	0.489026
DPYD_0001	1:97515726|97549744_-	DPYD	-0.00629989	0.00339093	0.0680969	0.489026
SNX1_0001	15:64112573|64118854_+	SNX1	-0.00777691	0.00434835	0.0787484	0.514066
PTPRD_0054	9:8449725|8521546_-	PTPRD	-0.0081949	0.00464267	0.082631	0.524171
SCAF8_0022	6:154808070|154810208_+	SCAF8	0.00866581	0.00497469	0.0866365	0.529494
CCNY_0004	10:35516523|35553185_+	CCNY	0.00638972	0.00411315	0.125566	0.594655
OSBPL9_0004	1:51745536|51765981_+	OSBPL9	0.00635928	0.0043485	0.148848	0.621655
NPM1_0001	5:171391305|171392978_+	NPM1	0.00603628	0.00417581	0.153511	0.626934
novel_circ_RIMS2	8:103931263|104148848_+	RIMS2	-0.00628246	0.00445803	0.163925	0.635671
MTMR7_0014	8:17341363|17349081_-	MTMR7	0.00387681	0.00413957	0.352757	0.786122
RIMS2_0010	8:104013442|104068612_+	RIMS2	0.00402252	0.00475013	0.40046	0.808036
FAM13A_0044	4:89008951|89029649_-	FAM13A	0.00149271	0.00426723	0.727707	0.939694
DTNA_0004	18:34755976|34794250_+	DTNA	-7.6e-05	0.00258862	0.976674	0.995782
MESDC2_0001	15:80978931|80982182_-	MESD	0.00620795	0.00390196	0.116869	0.579743
SYCP2L_0022	6:10912673|10942746_+	SYCP2L	0.00720096	0.00451895	0.116302	0.578209
PCSK5_0003	9:75932379|76027037_+	PCSK5	0.00816926	0.0041744	0.0550061	0.460913
PCNX2_0027	1:233160283|233227371_-	PCNX2	-0.00666821	0.00356817	0.0665335	0.487055
DCAF6_0005	1:168038371|168045227_+	DCAF6	0.00845666	0.00428582	0.0530875	0.456275
RFC1_0023	4:39300021|39303151_-	RFC1	0.00844545	0.00429326	0.0537955	0.456706
PIEZO2_0015	18:10759482|10773629_-	PIEZO2	-0.00882355	0.00614169	0.156007	0.628302
MED23_0002	6:131598287|131608071_-	MED23	0.00910928	0.00470242	0.0574396	0.467559
TRIO_0001	5:14330778|14336727_+	TRIO	0.00803242	0.00407799	0.0534945	0.456601
RPH3A_0005	12:112649414|112651827_+	RPH3A	-0.0072856	0.00378442	0.0589538	0.470976
METAP2_0006	12:95494056|95496098_+	METAP2	0.00497131	0.00489517	0.31392	0.759445
SLC25A12_0009	2:171868681|171893258_-	SLC25A12	-0.00609581	0.00470969	0.200516	0.669916
SUPV3L1_0004	10:69185987|69191766_+	SUPV3L1	-0.00720827	0.00388578	0.0685055	0.489026
DNAJC6_0003	1:65364635|65395032_+	DNAJC6	-0.00699821	0.00425748	0.10546	0.560925
PTPN12_0058	7:77607235|77635849_+	PTPN12	-0.00635017	0.00363414	0.08569	0.529186
BCAS1_0003	20:53985287|53996050_-	BCAS1	-0.00861495	0.00456846	0.0641729	0.480426
SEC62_0002	3:169975608|169988359_+	SEC62	0.00854669	0.00453219	0.0641691	0.480426
OLFM3_0001	1:101825026|101837025_-	OLFM3	-0.00743838	0.00398554	0.066883	0.487055
RIC8B_0001	12:106842589|106860412_+	RIC8B	-0.00662103	0.00402822	0.105477	0.560925
ARID1B_0011	6:157036835|157110561_+	ARID1B	0.000376584	0.00541031	0.94474	0.989877
BIRC6_0288	2:32478635|32479617_+	BIRC6	-0.00840302	0.00452747	0.0683652	0.489026
novel_circ_AKT3_7	1:243637611|243843282_-	AKT3	-0.00153967	0.00272662	0.574396	0.893214
RP11-33B1_0003	4:119512351|119528789_+	AC093752.1	0.00814235	0.0049031	0.102001	0.556796
DRAIC_0001	15:69563116|69570904_+	DRAIC	0.00800878	0.00475784	0.0975178	0.547585
SENP6_0021	6:75621532|75647801_+	SENP6	0.00711813	0.0045931	0.126461	0.594655
RASA2_0001	3:141512163|141540609_+	RASA2	0.00324147	0.00319462	0.314339	0.759812
HECTD4_0001	12:112319225|112319742_-	HECTD4	0.00637512	0.00326913	0.055841	0.462915
PUS7_0004	7:105462621|105468463_-	PUS7	0.00901544	0.00464169	0.0568018	0.467085
DSCAM_0006	21:40042371|40062899_-	DSCAM	-0.00856048	0.00452376	0.0632735	0.476834
EPHA5_0004	4:65601641|65643427_-	EPHA5	0.0085334	0.00466861	0.072549	0.498473
MEF2C-AS1_0001	5:88905209|88965915_+	MEF2C-AS1	0.00432461	0.0025645	0.0969251	0.546524
MIER1_0006	1:66946150|66959743_+	MIER1	0.00651685	0.00390366	0.100244	0.554492
ETNPPL_0002	4:108750936|108756492_-	ETNPPL	0.00596233	0.00402262	0.14352	0.612313
novel_circ_RGPD3	2:106434637|106435202_-	RGPD3	0.0061414	0.00465081	0.191682	0.665024
CCDC30_0003	1:42480461|42498916_+	CCDC30	0.00580515	0.00453511	0.205456	0.67466
MTUS1_0005	8:17649846|17654666_-	MTUS1	-0.00497232	0.00419207	0.240249	0.699365
RBM26_0013	13:79368730|79378907_-	RBM26	-0.000235507	0.00414263	0.954854	0.992537
DOCK7_0018	1:62577262|62586624_-	DOCK7	0.00715321	0.00495246	0.153835	0.627013
BRWD1_0096	21:39213481|39225197_-	BRWD1	-0.00733117	0.00379175	0.0579022	0.468685
CTNND2_0008	5:11346372|11397203_-	CTNND2	0.0089488	0.00477577	0.0658311	0.486142
AKR1E2_0001	10:4830675|4842504_+	AKR1E2	-0.00701928	0.00410686	0.0925895	0.539597
ARHGEF9_0007	X:63665886|63706449_-	ARHGEF9	0.00814392	0.00509046	0.114887	0.576492
CTDSPL2_0002	15:44484224|44490999_+	CTDSPL2	0.00618458	0.00403675	0.130762	0.599392
NELL2_0001	12:44607169|44714741_-	NELL2	-0.00301059	0.00300683	0.320728	0.764394
PTK2_0144	8:140793354|140864399_-	PTK2	0.00473888	0.00476115	0.323577	0.766426
TPP2_0033	13:102627012|102657207_+	TPP2	0.00568572	0.00393759	0.153952	0.627013
EYA3_0027	1:28035544|28058094_-	EYA3	-0.00322621	0.00360726	0.374701	0.800408
FBXL13_0008	7:102913086|103029418_-	FBXL13	0.00642203	0.00389207	0.104163	0.559066
PIAS1_0001	15:68141946|68146700_+	PIAS1	0.00387346	0.00518525	0.457972	0.843189
RYR2_0082	1:237593476|237614843_+	RYR2	0.00847007	0.0046329	0.0724855	0.498473
SPATS2L_0011	2:200416379|200419496_+	SPATS2L	-0.00491089	0.00453918	0.283631	0.730331
NPEPPS_0024	17:47596353|47613725_+	NPEPPS	0.00798851	0.00411792	0.057092	0.467559
SMARCB1_0003	22:23791756|23793688_+	SMARCB1	-0.00692216	0.00481814	0.156002	0.628302
UBP1_0005	3:33411581|33425741_-	UBP1	-0.00439731	0.00370172	0.23955	0.699112
ANKS1B_0040	12:98773042|98799005_-	ANKS1B	-0.00312448	0.00527994	0.556231	0.887689
ACSL3_0025	2:222900674|222934687_+	ACSL3	0.00242592	0.00469205	0.607039	0.904479
UBAP2_0077	9:33948374|33948587_-	UBAP2	0.00843164	0.00453014	0.0676125	0.488212
UROS_0005	10:125807413|125816525_-	UROS	0.00354992	0.00487963	0.46975	0.847855
CCDC7_0005	10:32471064|32474023_+	CCDC7	-0.00481099	0.00404496	0.238976	0.698965
TBC1D2B_0001	15:78044900|78054187_-	TBC1D2B	0.00938262	0.00485684	0.0581061	0.469241
WDPCP_0042	2:63378386|63571626_-	WDPCP	-0.00953533	0.00506898	0.064811	0.482617
HP1BP3_0002	1:20749723|20773610_-	HP1BP3	-0.00282016	0.0028694	0.329633	0.771405
SPATA6_0008	1:48395267|48413151_-	SPATA6	-0.00882654	0.00455712	0.0574745	0.467559
RFWD2_0046	1:176116624|176136547_-	COP1	0.00483143	0.00404735	0.237283	0.696343
NHSL1_0005	6:138473306|138496371_-	NHSL1	0.00928848	0.00502774	0.0696142	0.491797
STX6_0003	1:181002606|181005463_-	STX6	0.00614067	0.00453241	0.18055	0.654126
novel_circ_CARMIL1	6:25420114|25435604_+	CARMIL1	-0.0095436	0.00489444	0.0558671	0.462915
IGF1R_0001	15:98707562|98708107_+	IGF1R	0.0097679	0.00509192	0.0598331	0.470976
DOCK1_0069	10:126970702|126981973_+	DOCK1	-0.00887656	0.00465316	0.0612271	0.47309
PARP8_0002	5:50750151|50778650_+	PARP8	0.00871711	0.00457143	0.0613293	0.473265
ARHGEF12_0061	11:120446403|120467308_+	ARHGEF12	-0.00629267	0.00355863	0.0820971	0.523303
ELP2_0022	18:36141137|36160015_+	ELP2	-0.00685934	0.00399732	0.0913242	0.537146
ATP6V1H_0008	8:53795647|53829533_-	ATP6V1H	0.00741861	0.00457197	0.109912	0.567776
ARHGAP32_0014	11:129093621|129124894_-	ARHGAP32	-0.00433265	0.00320307	0.181242	0.65464
LINC00535_0001	8:93302925|93362578_-	LINC00535	-0.00502697	0.00438947	0.256659	0.714195
CLASP2_0037	3:33606591|33644903_-	CLASP2	0.000714095	0.00467752	0.879174	0.979435
DGKB_0018	7:14672929|14701730_-	DGKB	0.00033795	0.00275286	0.902705	0.983734
SH3GLB1_0004	1:86715724|86742436_+	SH3GLB1	0.000342798	0.0045462	0.940145	0.98942
EHMT1_0004	9:137790848|137800984_+	EHMT1	-0.00921484	0.00480368	0.0598364	0.470976
MAN2A1_0026	5:109713520|109847790_+	MAN2A1	-0.00622979	0.00427057	0.149843	0.623684
ARIH1_0028	15:72563394|72572165_+	ARIH1	0.00704248	0.00485431	0.152052	0.625926
ADGRB3_0066	6:68956024|68993962_+	ADGRB3	-0.00423023	0.00415477	0.31269	0.758598
PHTF1_0018	1:113710254|113712113_-	PHTF1	0.00452501	0.00453957	0.322868	0.765663
ADGRL3_0076	4:61497121|61497348_+	ADGRL3	0.00948519	0.00498496	0.0618733	0.474126
novel_circ_FMN2_3	1:240206799|240438210_+	FMN2	0.00901814	0.00551902	0.107493	0.563012
ETNPPL_0006	4:108746399|108749463_-	ETNPPL	0.00333911	0.00417037	0.426478	0.826241
AQR_0002	15:34927035|34938813_-	AQR	0.00802024	0.00523842	0.131015	0.599538
novel_circ_KLF12_1	13:73813152|73995049_-	KLF12	-0.00709804	0.00487891	0.150925	0.624633
ANK2_0085	4:113302767|113343142_+	ANK2	-0.00351707	0.00376715	0.354245	0.787067
YAF2_0001	12:42210355|42210619_-	YAF2	0.00209661	0.00447743	0.641294	0.912454
R3HDM1_0014	2:135638739|135639122_+	R3HDM1	0.00710454	0.00413458	0.0908945	0.536048
AC074141_0001	19:51860904|51877377_-	ZNF577	-0.00410785	0.0042918	0.342338	0.779391
PREX1_0011	20:48690947|48692790_-	PREX1	-0.00972011	0.00502037	0.0575663	0.467559
ATRX_0023	X:77652114|77656653_-	ATRX	0.00797252	0.00433335	0.0707451	0.494054
DCLK2_0001	4:150102478|150102812_+	DCLK2	0.00546674	0.00297876	0.0714284	0.495422
CDK13_0013	7:39997494|40063100_+	CDK13	0.0072251	0.00434666	0.101685	0.556014
C1orf27_0006	1:186390711|186391791_+	ODR4	0.00469937	0.00469823	0.321209	0.764459
PEAK1_0010	15:77178790|77182040_-	PEAK1	-0.00840593	0.00479997	0.0850139	0.528353
CANX_0002	5:179707132|179710065_+	CANX	-0.00879984	0.00455878	0.0582993	0.469986
STK39_0017	2:168138088|168182090_-	STK39	0.00659857	0.00354986	0.067958	0.489026
TRPM7_0049	15:50637422|50663046_-	TRPM7	-0.00688099	0.00420325	0.106852	0.562919
DHTKD1_0019	10:12081472|12120267_+	DHTKD1	-0.00442809	0.00494091	0.373722	0.800402
CHD1_0016	5:98868495|98872555_-	CHD1	-0.00742423	0.00381953	0.0566192	0.46677
GNB1_0006	1:1825397|1839238_-	GNB1	-0.00858068	0.00441695	0.056753	0.467085
ETFA_0020	15:76287846|76292700_-	ETFA	0.00938133	0.00492383	0.0615374	0.473949
HECTD2_0006	10:91484507|91491307_+	HECTD2	-0.00756694	0.00417909	0.0752	0.505308
PTEN_0004	10:87931046|87961118_+	PTEN	-0.00649018	0.00387386	0.0990648	0.551198
HSPA4L_0004	4:127811437|127830799_+	HSPA4L	0.00672106	0.00422946	0.117292	0.580628
PDE3B_0035	11:14818183|14861366_+	PDE3B	-0.00589237	0.0038132	0.127543	0.597191
RNF24_0006	20:3945177|3964024_-	RNF24	0.00629095	0.00425848	0.144832	0.614351
RPS6KB1_0030	17:59936215|59936541_+	RPS6KB1	0.00589191	0.00483672	0.227932	0.692696
RAB3GAP1_0001	2:135090998|135093693_+	RAB3GAP1	0.00323764	0.00336888	0.340388	0.779003
AC090094_0008	8:61618978|61684188_-	ASPH	0.000293296	0.00415779	0.943997	0.989463
CDK5RAP1_0003	20:33366859|33370629_-	CDK5RAP1	0.000101346	0.00458534	0.98244	0.99605
EML5_0089	14:88681890|88702632_-	AL121768.1	0.00281477	0.00408968	0.49394	0.857247
PCSK2_0007	20:17456348|17465553_+	PCSK2	0.00252826	0.00494526	0.611053	0.904839
ADAM32_0003	8:39136657|39151548_+	ADAM32	-0.000199522	0.0043468	0.963542	0.993549
LRP6_0001	12:12179810|12187119_-	LRP6	0.00713545	0.00374709	0.0616737	0.474079
ARAP2_0008	4:36091881|36117135_-	ARAP2	-0.00817566	0.0044068	0.0684769	0.489026
RPS6KB1_0008	17:59935193|59940943_+	RPS6KB1	0.00626847	0.00394691	0.117498	0.580628
ZFAT_0009	8:134600436|134610655_-	ZFAT	0.00762845	0.00423807	0.0768912	0.509874
MAGI2_0007	7:78125694|78185670_-	MAGI2	0.00644017	0.00373547	0.0898467	0.534499
CREBBP_0007	16:3739578|3745354_-	CREBBP	0.00805827	0.00471767	0.0927861	0.539597
PRUNE2_0007	9:76846515|76854208_-	PRUNE2	-0.00510888	0.00410885	0.218563	0.686249
CEP112_0004	17:66129746|66183307_-	CEP112	0.00858466	0.00447605	0.0598856	0.470976
CRBN_0005	3:3167634|3175269_-	CRBN	-0.00902126	0.00484855	0.0677014	0.488558
FYN_0014	6:111694375|111714443_-	FYN	0.00789672	0.00437785	0.0762849	0.508296
DYRK1A_0002	21:37420299|37480826_+	DYRK1A	-0.00742022	0.00439095	0.0962394	0.545158
SYT1_0004	12:79217503|79299551_+	SYT1	0.00439806	0.0043652	0.317727	0.762584
EFCAB6_0003	22:43626447|43635216_-	EFCAB6	0.00367714	0.00418132	0.382683	0.80377
CAMSAP2_0004	1:200807376|200815644_+	CAMSAP2	0.00245099	0.00436131	0.57622	0.893948
SENP5_0001	3:196899666|196903610_+	SENP5	0.000545555	0.00454934	0.904947	0.983734
PIK3C3_0007	18:42037692|42049605_+	PIK3C3	-0.00905549	0.00479625	0.0638593	0.479428
DENND1B_0002	1:197642711|197715074_-	DENND1B	0.00717157	0.00507811	0.163041	0.635076
PJA2_0002	5:109362840|109383520_-	PJA2	-0.00278616	0.00426509	0.516093	0.86612
YME1L1_0007	10:27114521|27121448_-	YME1L1	-0.00620025	0.00320223	0.0575545	0.467559
FCHSD2_0018	11:72867865|72889945_-	FCHSD2	0.00719436	0.00373417	0.0587661	0.470822
RBM14-RBM4_0001	11:66639700|66640123_+	RBM14-RBM4	0.00192892	0.00507573	0.705267	0.934119
ADD3_0032	10:110100625|110130486_+	ADD3	-0.00219994	0.00367266	0.551425	0.886911
RNGTT_0013	6:88769774|88891915_-	RNGTT	0.00931016	0.00494818	0.0647533	0.482617
SATB2_0029	2:199397530|199433514_-	SATB2	0.008452	0.00525325	0.112886	0.572002
RNF38_0006	9:36375934|36376127_-	RNF38	0.00790019	0.00429589	0.0708633	0.494164
AGTPBP1_0031	9:85669485|85692813_-	AGTPBP1	-0.00760651	0.00440446	0.0893131	0.533719
YAF2_0013	12:42210355|42212484_-	YAF2	0.00729439	0.00426888	0.0926682	0.539597
ELP3_0006	8:28155942|28162078_+	ELP3	0.00492256	0.00293753	0.098992	0.551176
LY86-AS1_0002	6:6366355|6493138_-	LY86-AS1	0.00438304	0.0045743	0.341814	0.779391
AQR_0010	15:34932318|34938813_-	AQR	-0.00102777	0.00440658	0.816372	0.963957
NLK_0001	17:28122603|28172618_+	NLK	-0.00377792	0.00197747	0.0608534	0.472772
FMN2_0032	1:240188207|240258032_+	FMN2	0.00547915	0.00427709	0.205106	0.674269
DTWD2_0001	5:118928537|118944649_-	DTWD2	0.00446546	0.00405705	0.275439	0.724144
COX5A_0001	15:74926766|74929232_-	COX5A	-0.00431062	0.00350963	0.224157	0.690031
novel_circ_TCEA1_2	8:53979025|54010492_-	TCEA1	-0.000288666	0.00386196	0.940665	0.98942
PLXDC2_0002	10:20176999|20219102_+	PLXDC2	7.82e-05	0.00399452	0.984454	0.996164
C16orf62_0032	16:19616114|19652090_+	VPS35L	0.00145889	0.00535361	0.786169	0.954221
FSIP1_0003	15:39713444|39765746_-	FSIP1	-0.00824353	0.00428158	0.0589292	0.470976
R3HDM1_0002	2:135602500|135605016_+	R3HDM1	-0.00555218	0.00293753	0.0635797	0.478234
FAT3_0008	11:92352096|92355404_+	FAT3	-0.00488333	0.00316986	0.128684	0.598766
CDK14_0014	7:90955697|90984241_+	CDK14	-0.00281575	0.00376975	0.458022	0.843189
TBC1D23_0008	3:100283607|100299331_+	TBC1D23	0.00214284	0.00445582	0.632331	0.911386
AMBRA1_0002	11:46493608|46512813_-	AMBRA1	0.0075415	0.00392275	0.0592938	0.470976
RC3H2_0003	9:122877471|122883379_-	RC3H2	0.0060377	0.00444307	0.179265	0.652929
ANO4_0007	12:101020034|101048401_+	ANO4	-0.00767724	0.00398428	0.0587339	0.470822
ATP13A3_0001	3:194448457|194454392_-	ATP13A3	0.00818355	0.0042959	0.0615807	0.473976
MACF1_0012	1:39231182|39258028_+	MACF1	0.00781733	0.00410915	0.0619188	0.474126
LRBA_0006	4:150761783|150817257_-	LRBA	-0.00589152	0.00320067	0.0706096	0.494054
SNTG1_0023	8:50553050|50590917_+	SNTG1	0.00168418	0.00428827	0.695903	0.932176
DTNB_0014	2:25628171|25652661_-	DTNB	0.00159634	0.00395916	0.688232	0.928987
PHC3_0001	3:170117226|170122744_-	PHC3	0.00467209	0.00454715	0.308321	0.75608
SCAPER_0105	15:76728595|76753948_-	SCAPER	0.0072557	0.00389075	0.0670941	0.487055
ATP8A2_0046	13:25769046|25968679_+	ATP8A2	0.00766267	0.00463962	0.103847	0.557737
TMEM138_0003	11:61366045|61367998_+	TMEM138	0.0038403	0.00292536	0.194262	0.666793
WDR60_0002	7:158879684|158906091_+	WDR60	0.00712551	0.0043056	0.103159	0.557737
MID2_0001	X:107840670|107854704_+	MID2	0.00913301	0.00474611	0.0590615	0.470976
REV3L_0004	6:111392876|111472140_-	REV3L	0.00802478	0.00417168	0.0591487	0.470976
WDR7_0012	18:56776782|56781656_+	WDR7	0.00786368	0.00415511	0.0632472	0.476834
BBS9_0006	7:33336441|33388144_+	BBS9	0.00157418	0.00406236	0.699754	0.933131
novel_circ_AKT3_6	1:243613671|243843282_-	AKT3	0.00301	0.00192679	0.123503	0.590546
PGAP1_0003	2:196890828|196898369_-	PGAP1	0.0042686	0.00478884	0.376295	0.800804
MGA_0049	15:41668828|41669958_+	MGA	0.00498485	0.00260678	0.0606199	0.471623
CLOCK_0025	4:55470717|55510065_-	CLOCK	0.0088338	0.00459734	0.0594222	0.470976
ZNF248_0008	10:37803833|37838111_-	ZNF248	0.00954565	0.00512643	0.0674958	0.487961
NPHP3-ACAD11_0010	3:132626691|132644896_-	ACAD11	0.00464499	0.00521228	0.376401	0.800804
RYR2_0088	1:237374717|237469187_+	RYR2	-0.00858579	0.00446948	0.0594891	0.470976
novel_circ_RASGRF2	5:81092801|81127163_+	RASGRF2	-0.00706093	0.00443478	0.116601	0.578969
PCBP1-AS1_0032	2:69988446|69988838_-	PCBP1-AS1	0.00818357	0.00472323	0.0883006	0.532064
UGGT1_0015	2:128097429|128104014_+	UGGT1	0.00835496	0.00440349	0.0625972	0.476101
PTPN4_0017	2:119809837|119920241_+	PTPN4	-0.0062367	0.00439638	0.16119	0.633314
novel_circ_ACTR3B_2	7:152800531|152801731_+	ACTR3B	-0.00290474	0.00521569	0.579651	0.895257
MND1_0007	4:153394262|153397333_+	MND1	-0.000244541	0.00469627	0.958645	0.993113
PCSK5_0004	9:76023738|76071898_+	PCSK5	0.0096258	0.00512345	0.0651358	0.483825
XRCC5_0007	2:216141186|216162048_+	XRCC5	-0.00701193	0.00435465	0.1126	0.572002
CDH10_0001	5:24535112|24537674_-	CDH10	0.00786869	0.00421115	0.0665716	0.487055
KDM3B_0001	5:138398178|138400012_+	KDM3B	0.005348	0.00390569	0.176014	0.650301
NALCN_0041	13:101258443|101345420_-	NALCN	0.00845671	0.00441765	0.0603539	0.471202
NDC1_0009	1:53800693|53832591_-	NDC1	0.00735168	0.00423099	0.0874155	0.531325
NETO2_0006	16:47086226|47132025_-	NETO2	-0.00657784	0.00396132	0.102028	0.556796
UQCC1_0001	20:35366557|35394196_-	UQCC1	0.00628612	0.0039872	0.120152	0.586145
VDAC3_0003	8:42398712|42403461_+	VDAC3	0.00573648	0.00439695	0.196994	0.668379
CRYM_0001	16:21261254|21262158_-	CRYM	0.00361797	0.00296026	0.226419	0.69168
ZNF407_0001	18:74630967|74641122_+	ZNF407	-0.00372929	0.00436232	0.396014	0.80797
LINC-PINT_0040	7:130978508|131052555_-	AC016831.7	0.00306179	0.00415055	0.463582	0.844699
novel_circ_PCNX1	14:71009634|71036157_+	PCNX1	0.00262278	0.00412544	0.527351	0.872908
ARAP2_0004	4:36210390|36214480_-	ARAP2	-0.00266239	0.00442934	0.550051	0.88614
R3HDM1_0008	2:135675332|135710231_+	R3HDM1	-0.000225816	0.00410384	0.956301	0.992861
CAPRIN1_0025	11:34079628|34089456_+	CAPRIN1	-0.00795987	0.00415306	0.0600513	0.47099
PIGN_0037	18:62123507|62148338_-	PIGN	-0.00242147	0.00439502	0.583709	0.897034
RP11-37B2_0002	8:89724629|89725641_-	AF117829.1	0.00780215	0.00540669	0.154206	0.627013
PCNX2_0018	1:233160283|233208689_-	PCNX2	0.00710525	0.00375902	0.0635655	0.478234
ATP11C_0001	X:139814878|139826823_-	ATP11C	0.0075781	0.00434793	0.0864707	0.529494
SATB2_0005	2:199348701|199381820_-	SATB2	0.00662911	0.00364756	0.0741487	0.503424
novel_circ_BMS1P7	10:48050282|48060016_-	BMS1P7	0.0108678	0.00619084	0.0842828	0.52653
NNT_0006	5:43675511|43677806_+	NNT	0.00743897	0.00388655	0.0603892	0.471202
DCUN1D4_0025	4:51848205|51899378_+	DCUN1D4	-0.0137629	0.00719776	0.0606412	0.471623
CSNK1G3_0002	5:123545417|123575963_+	CSNK1G3	0.00482262	0.0026286	0.0715134	0.495422
TNPO1_0076	5:72861808|72893703_+	TNPO1	-0.00723139	0.00409308	0.0823586	0.524171
FOCAD_0077	9:20715322|20907242_+	FOCAD	0.00658062	0.00374728	0.0841733	0.52653
TMEM165_0001	4:55411614|55417985_+	TMEM165	-0.00492943	0.0028182	0.0853805	0.528732
DAP3_0001	1:155725382|155726019_+	DAP3	0.00522707	0.00400077	0.196363	0.668379
BRINP3_0004	1:190160668|190281750_-	BRINP3	-0.0050609	0.00496776	0.312413	0.758081
PICALM_0089	11:85996826|86001158_-	PICALM	0.00197598	0.0036241	0.587615	0.897067
RTN3_0001	11:63718702|63721032_+	RTN3	-0.00117541	0.00472676	0.804464	0.960311
REV1_0004	2:99438601|99464985_-	REV1	-0.000375199	0.00359648	0.91726	0.984457
GRIA2_0014	4:157335671|157360143_+	GRIA2	-0.00872809	0.00457311	0.0611049	0.473066
DCDC1_0001	11:31064469|31094184_-	DCDC1	0.00875932	0.00459082	0.0611788	0.47309
novel_circ_RSBN1L	7:77778338|77778818_+	RSBN1L	0.00576853	0.003535	0.107953	0.564207
ADCY2_0030	5:7712856|7757586_+	ADCY2	0.00804308	0.00526426	0.131801	0.600095
SLC4A10_0022	2:161872293|161882444_+	SLC4A10	-0.00105799	0.00501358	0.833583	0.968343
SPEN_0005	1:15872816|15876678_+	SPEN	0.00537529	0.00433594	0.219911	0.688139
EIF4G3_0038	1:20941491|20982408_-	EIF4G3	0.00814288	0.00448207	0.0742485	0.503424
NDUFS1_0038	2:206127797|206152510_-	NDUFS1	-0.00335616	0.00478124	0.485428	0.85487
PALB2_0005	16:23621362|23626397_-	PALB2	0.00746777	0.00398246	0.0656389	0.485567
TTLL7_0010	1:83911165|83947282_-	TTLL7	-0.00607163	0.00334875	0.0748183	0.503764
PJA2_0003	5:109344190|109383520_-	PJA2	0.00682792	0.00468342	0.150085	0.623684
SETD2_0002	3:47056821|47067118_-	SETD2	0.000636305	0.00428264	0.882385	0.980314
CCSER2_0003	10:84371014|84373815_+	CCSER2	-0.00436314	0.0026505	0.104961	0.559704
NUPL2_0006	7:23185070|23187146_+	NUPL2	0.00539026	0.00330399	0.108037	0.564207
FBXO30_0001	6:145804372|145806421_-	FBXO30	0.00663582	0.00444232	0.140475	0.610899
TARS2_0002	1:150492411|150496908_+	TARS2	-0.0069452	0.00509629	0.17804	0.652722
USP53_0013	4:119259820|119269837_+	USP53	-0.00411547	0.00492337	0.406526	0.812164
HABP4_0005	9:96458379|96458541_+	HABP4	0.00259562	0.00478716	0.589686	0.898215
PCBP1-AS1_0001	2:69988742|69996888_-	PCBP1-AS1	0.00947887	0.00507233	0.066543	0.487055
PPP4R3B_0002	2:55558775|55588956_-	PPP4R3B	-0.00741706	0.0044037	0.0973235	0.547135
XRN1_0003	3:142425222|142426841_-	XRN1	-0.00863075	0.00489683	0.0830744	0.524479
GTF3C6_0002	6:110960414|110962505_+	GTF3C6	0.00370235	0.00474131	0.437949	0.830848
SLC35D2_0001	9:96360154|96368305_-	SLC35D2	-0.00767965	0.00463028	0.102422	0.557306
SMAP2_0001	1:40406736|40409835_+	SMAP2	0.00519206	0.00411596	0.212031	0.682708
UBE2V2_0001	8:48043033|48049978_+	UBE2V2	0.00730324	0.00451341	0.110882	0.570496
SCAF4_0001	21:31700995|31706357_-	SCAF4	0.00347202	0.00437439	0.43049	0.828291
PTPN4_0005	2:119877323|119900806_+	PTPN4	0.0016645	0.00351743	0.637777	0.912075
SCAI_0027	9:125055876|125066058_-	SCAI	0.00162755	0.0036433	0.656683	0.918848
ZDHHC20_0015	13:21381434|21425678_-	ZDHHC20	0.00879761	0.00463749	0.0626359	0.476101
PHF20_0001	20:35858302|35871829_+	PHF20	0.00478516	0.00312239	0.130648	0.599387
NCKAP1_0007	2:182952405|182953331_-	NCKAP1	0.00498225	0.00384207	0.199679	0.669357
HERC4_0004	10:67966683|68025676_-	HERC4	0.00553577	0.00432014	0.204988	0.674212
RASA2_0010	3:141553857|141559995_+	RASA2	-0.00632329	0.00507846	0.217929	0.685794
TRIP12_0005	2:229836848|229860531_-	TRIP12	0.00657035	0.00484181	0.179863	0.652929
LDB2_0002	4:16585922|16759260_-	LDB2	-0.00504259	0.00286527	0.0835216	0.525075
MTA3_0002	2:42570437|42659862_+	MTA3	0.00537168	0.00458953	0.24646	0.7054
DMXL1_0062	5:119240419|119244576_+	DMXL1	-0.00305668	0.00502519	0.545303	0.884482
FMNL2_0002	2:152542739|152581049_+	FMNL2	0.00361369	0.00347399	0.302414	0.750646
MRPL47_0004	3:179592644|179602797_-	MRPL47	0.00270621	0.0047817	0.573537	0.893214
TMEM132D_0001	12:129699810|129700698_-	TMEM132D	-0.0054747	0.00348632	0.121595	0.589064
MPZL1_0002	1:167765583|167776166_+	MPZL1	-0.00749625	0.00393959	0.0618684	0.474126
SEPSECS_0006	4:25127264|25159107_-	SEPSECS	0.00808873	0.00451605	0.0783203	0.512536
DAP3_0008	1:155709773|155729366_+	DAP3	-0.00878095	0.00461857	0.0620779	0.474509
SMARCC1_0045	3:47622207|47638780_-	SMARCC1	-0.00788713	0.00445659	0.0818466	0.522512
USP7_0010	16:8915254|8917156_-	USP7	0.00580209	0.00330783	0.0845285	0.52741
SETD2_0090	3:47042561|47098081_-	SETD2	0.00429175	0.0039178	0.277698	0.726556
ANK2_0001	4:113174416|113199109_+	ANK2	0.00157675	0.00315721	0.619315	0.907663
PTGES3_0001	12:56670275|56673065_-	PTGES3	-0.0064449	0.00403586	0.11554	0.578051
ANKS1B_0035	12:98751355|98801125_-	ANKS1B	-0.00415904	0.00425948	0.332778	0.773178
SPAG1_0006	8:100220279|100231288_+	SPAG1	0.00908773	0.00479806	0.0630429	0.476616
FUT8_0005	14:65561337|65629606_+	FUT8	-0.00700205	0.00369798	0.063119	0.476616
ZCCHC4_0003	4:25314046|25315400_+	ZCCHC4	-0.00838278	0.00442433	0.0629541	0.476616
FAM185A_0002	7:102772409|102787469_+	FAM185A	0.0119372	0.00633077	0.064194	0.480426
SPIDR_0032	8:47293867|47407961_+	SPIDR	0.0083163	0.00445831	0.0670241	0.487055
ANKRD27_0051	19:32643123|32643631_-	ANKRD27	0.00756997	0.00415793	0.0736538	0.502865
MAN2A1_0002	5:109713520|109716264_+	MAN2A1	-0.00507386	0.00291428	0.0868038	0.529494
PHKB_0028	16:47497399|47669417_+	PHKB	-0.00788186	0.00463749	0.0943861	0.541783
ANK3_0046	10:60042672|60056036_-	ANK3	0.00662765	0.00397989	0.10107	0.555768
TBCD_0002	17:82900651|82911789_+	TBCD	0.00814833	0.0051345	0.117775	0.580628
DOCK7_0044	1:62577262|62625401_-	DOCK7	0.00596761	0.00391155	0.132354	0.600214
C5orf42_0026	5:37114960|37125409_-	CPLANE1	-0.00583143	0.004496	0.199587	0.669357
HIBCH_0009	2:190244887|190310796_-	HIBCH	0.00375833	0.00368152	0.311418	0.757673
UBE3A_0031	15:25405461|25415842_-	UBE3A	-0.00423491	0.00485806	0.386832	0.805054
ERC2_0011	3:55888389|55950560_-	ERC2	-0.00156652	0.00225762	0.490434	0.856246
DOCK5_0009	8:25407983|25408940_+	DOCK5	-0.00939312	0.00495172	0.062652	0.476101
STAG1_0005	3:136443287|136477412_-	STAG1	0.00786602	0.004148	0.0627329	0.476378
MCF2L2_0010	3:183338800|183341630_-	MCF2L2	0.00794573	0.00421765	0.0644234	0.481601
intergenic_000397	12:90675293|90679945_+	AC112481.2	0.0088004	0.00469343	0.0656557	0.485567
ZMYM4_0013	1:35325360|35361789_+	ZMYM4	0.00763796	0.00407659	0.0658559	0.486142
GRIN2B_0001	12:13608603|13616657_-	GRIN2B	0.00703795	0.00377036	0.0668386	0.487055
LINC01473_0003	2:186038331|186086370_-	LINC01473	-0.00765045	0.00440803	0.0877733	0.531325
GLIS3_0001	9:4117768|4125941_-	GLIS3	0.0077566	0.00469026	0.103398	0.557737
GBAS_0004	7:55982210|55984878_+	NIPSNAP2	0.00647177	0.00442051	0.148405	0.620283
ZNF720_0003	16:31722626|31753900_+	ZNF720	0.00691845	0.00484525	0.15851	0.631063
CDC40_0013	6:110210707|110213160_+	CDC40	-0.00563845	0.00396936	0.160639	0.633314
ZNF583_0001	19:56413959|56414440_+	ZNF583	0.00526243	0.00454635	0.251653	0.709718
PSD3_0020	8:18572528|18575285_-	PSD3	-0.00462028	0.00471765	0.331334	0.771873
BIRC6_0015	2:32439508|32453954_+	BIRC6	0.00113566	0.00483348	0.815042	0.963438
EIF3A_0001	10:119041994|119044142_-	EIF3A	-0.00439728	0.00396831	0.272242	0.721988
SLC12A2_0020	5:128114212|128141981_+	SLC12A2	-0.0051035	0.00287835	0.0812936	0.521401
CSPP1_0011	8:67131951|67137603_+	CSPP1	-0.00648434	0.00342441	0.0631075	0.476616
RSBN1L_0004	7:77765495|77773314_+	RSBN1L	0.00252822	0.00398964	0.528687	0.873709
ZFYVE9_0014	1:52281661|52337934_+	ZFYVE9	0.00697379	0.0045828	0.13333	0.600551
SSBP2_0041	5:81615473|81710768_-	SSBP2	-0.00452809	0.00380549	0.238779	0.698746
DGKB_0029	7:14621378|14736194_-	DGKB	0.000524597	0.00424306	0.902016	0.983734
UXS1_0003	2:106122970|106166083_-	UXS1	-0.00619645	0.00345541	0.0779717	0.512536
MAP3K13_0029	3:185437447|185451395_+	MAP3K13	-0.00737967	0.00421554	0.0851284	0.528353
RAD23B_0011	9:107306379|107318879_+	RAD23B	0.00489034	0.00389846	0.214551	0.685074
DLG1_0080	3:197051577|197119530_-	DLG1	0.00148665	0.00471144	0.753446	0.943551
SLC30A7_0006	1:100913663|100974902_+	SLC30A7	0.00344446	0.00313058	0.275612	0.724166
BARD1_0014	2:214752447|214792445_-	BARD1	-0.0085522	0.00452935	0.0638407	0.479428
CACNA2D1_0013	7:81970675|81982627_-	CACNA2D1	-0.00791774	0.00429929	0.070472	0.494054
MPDZ_0009	9:13216774|13250372_-	MPDZ	0.0062381	0.00363022	0.090884	0.536048
MIB1_0007	18:21765772|21799974_+	MIB1	0.00920124	0.00488524	0.0644849	0.481601
CLOCK_0004	4:55475963|55482828_-	CLOCK	0.00702606	0.00378334	0.0682065	0.489026
PPP1R21_0034	2:48461138|48465642_+	PPP1R21	-0.00696526	0.00383913	0.074635	0.503764
MCF2L2_0024	3:183323235|183389779_-	MCF2L2	0.00816205	0.00455635	0.0782798	0.512536
GALK2_0001	15:49281987|49292537_+	GALK2	0.00658373	0.00369856	0.0801268	0.517672
PHIP_0007	6:79060478|79060818_-	PHIP	0.00628349	0.00365876	0.0910673	0.536354
WDR60_0005	7:158869855|158876691_+	WDR60	0.00672478	0.00445402	0.136337	0.605564
PCNX4_0003	14:60118329|60125823_+	PCNX4	-0.00646571	0.00448588	0.154685	0.627329
THRB_0003	3:24190074|24229001_-	THRB	-0.00621929	0.00496037	0.21478	0.685074
NDUFS1_0016	2:206149020|206152510_-	NDUFS1	0.00510762	0.00497718	0.308913	0.756681
PRKDC_0029	8:47900373|47930012_-	PRKDC	-0.0024718	0.00420647	0.558994	0.889231
UBR3_0179	2:169925619|169933008_+	UBR3	0.00238359	0.00420638	0.573058	0.893214
RAB11FIP1_0002	8:37877109|37877551_-	RAB11FIP1	-0.00128044	0.0035471	0.719381	0.937186
TBC1D12_0015	10:94474668|94511654_+	TBC1D12	0.000840223	0.00521507	0.872544	0.979435
ATP8B4_0032	15:50010845|50074185_-	ATP8B4	0.00843106	0.00469511	0.0775759	0.512067
IBTK_0037	6:82214227|82220713_-	IBTK	-0.00469284	0.00394913	0.239389	0.699112
ST13_0004	22:40840626|40850880_-	ST13	-0.00517113	0.00511939	0.3165	0.762334
OSBPL1A_0021	18:24280842|24377535_-	OSBPL1A	-0.00414362	0.00449992	0.360832	0.791763
SYT9_0001	11:7416042|7420635_+	SYT9	-0.00341164	0.0037282	0.363807	0.79295
DPP10_0034	2:115768297|115815729_+	DPP10	-0.00245465	0.00419455	0.560607	0.889664
HERC1_0169	15:63622815|63624327_-	HERC1	-0.0018006	0.00426206	0.674191	0.926011
ZFYVE16_0001	5:80449591|80474830_+	ZFYVE16	0.0078774	0.00428022	0.0706535	0.494054
FASTKD1_0002	2:169544721|169557297_-	FASTKD1	-0.00303645	0.00404234	0.455492	0.84195
MVB12B_0010	9:126392066|126484032_+	MVB12B	-0.00583986	0.00427839	0.17736	0.652202
TBC1D1_0023	4:38089932|38125131_+	TBC1D1	0.00743411	0.00398688	0.067125	0.487055
TRAPPC8_0034	18:31832084|31839457_-	TRAPPC8	0.00819601	0.00435845	0.0648978	0.48273
MSANTD3-TMEFF1_0005	9:100498765|100561520_+	MSANTD3-TMEFF1	0.000103742	0.00363112	0.977302	0.995782
DNM3_0022	1:172032402|172033265_+	DNM3	0.00753449	0.00486621	0.126802	0.595121
RUFY2_0034	10:68383798|68401737_-	RUFY2	-0.00374532	0.00482981	0.441114	0.831601
USP9Y_0016	Y:12709388|12722187_+	USP9Y	-0.00206554	0.00377022	0.585823	0.897034
MAP2K5_0034	15:67664597|67748601_+	MAP2K5	0.00520482	0.00287347	0.075095	0.504888
SKIV2L2_0021	5:55343331|55358698_+	MTREX	0.00594818	0.00419553	0.161439	0.633314
IFT81_0018	12:110128950|110132636_+	IFT81	0.00765894	0.00438165	0.0855872	0.529121
MLH3_0008	14:75039911|75042477_-	MLH3	0.010715	0.00571453	0.0656547	0.485567
LRRC7_0009	1:69678381|69792160_+	LRRC7	-0.00804447	0.00445654	0.0760783	0.507771
ATP6V1C1_0005	8:103040798|103042407_+	ATP6V1C1	0.00666255	0.00439781	0.13503	0.60276
KMT2E_0063	7:105073619|105102194_+	KMT2E	-0.00437916	0.00404954	0.283848	0.730331
MBD5_0015	2:148178700|148342336_+	MBD5	0.00298043	0.00405498	0.4652	0.845784
LIFR_0007	5:38527155|38530666_-	LIFR	-0.00133343	0.00462922	0.774304	0.949793
ZNF277_0004	7:112286873|112296311_+	ZNF277	0.00107712	0.00423392	0.800055	0.960005
CDC73_0001	1:193232993|193236356_+	CDC73	0.00765317	0.00407199	0.0650395	0.483412
ANKRD12_0010	18:9208657|9221999_+	ANKRD12	-0.00548291	0.00301799	0.0742523	0.503424
ULK2_0027	17:19816749|19838583_-	ULK2	0.00784079	0.00438487	0.0788019	0.514077
PPEF1_0002	X:18730181|18761576_+	PPEF1	-0.00597481	0.00392277	0.132984	0.600551
KLHDC1_0012	14:49709159|49740182_+	KLHDC1	-0.00567828	0.00429983	0.191656	0.665024
C5orf42_0019	5:37153740|37165671_-	CPLANE1	-0.00136199	0.00389763	0.727982	0.939694
CNTRL_0018	9:121152485|121160302_+	CNTRL	-0.00105373	0.00481849	0.827638	0.966308
TANGO6_0017	16:68859884|68880630_+	TANGO6	0.0076048	0.00405007	0.0652856	0.484636
PCGF6_0009	10:103314186|103333952_-	PCGF6	0.000381512	0.00395076	0.923392	0.985526
FIG4_0008	6:109727109|109743772_+	FIG4	0.00880159	0.00483381	0.0736188	0.502865
PTPN4_0036	2:119900718|119934958_+	PTPN4	-5.34e-05	0.00407683	0.989587	0.997448
RP13-104F24_0002	17:64751807|64764548_-	ARHGAP27P1-BPTFP1-KPNA2P3	0.000148731	0.00494774	0.976119	0.995782
CTC-340D7_0001	5:68828708|68832706_-	AC093523.1	-0.00333959	0.00497735	0.504822	0.862678
NAA15_0008	4:139336848|139344339_+	NAA15	-0.00862705	0.00462827	0.067218	0.487378
SYNJ1_0042	21:32650184|32653366_-	SYNJ1	0.0079847	0.00427276	0.0665422	0.487055
ZCCHC2_0003	18:62539681|62544873_+	ZCCHC2	0.00270522	0.00424903	0.526764	0.872226
STXBP5_0036	6:147205971|147239270_+	STXBP5	0.00682023	0.00427648	0.116006	0.578051
CDKL3_0005	5:134312292|134350427_-	CDKL3	-0.00542164	0.00377128	0.155739	0.628302
ABCC1_0011	16:16124789|16125911_+	ABCC1	0.00835171	0.00465101	0.0775819	0.512067
ARF3_0002	12:48939655|48941188_-	AC073610.2	0.0131859	0.00969301	0.178809	0.652891
CNOT10_0033	3:32703868|32717237_+	CNOT10	-0.00339272	0.0043624	0.439792	0.831601
SNTB2_0003	16:69245602|69284244_+	SNTB2	0.00371391	0.00498449	0.459124	0.843641
CEP135_0005	4:55964274|55981379_+	CEP135	0.00806106	0.00445536	0.0754152	0.505898
novel_circ_RALGAPA1_4	14:35651805|35674709_-	RALGAPA1	0.00702277	0.004163	0.0968061	0.546357
ADGRB3_0022	6:69018391|69076038_+	ADGRB3	0.00298634	0.00333477	0.37409	0.800402
RABEP1_0022	17:5331949|5332152_+	RABEP1	-0.00496468	0.0047837	0.303512	0.751648
EIF4G3_0024	1:20950003|21002808_-	EIF4G3	0.00125167	0.00556566	0.822828	0.965192
CREBBP_0023	16:3740399|3751806_-	CREBBP	0.0099028	0.00566255	0.0854355	0.528732
CNKSR2_0002	X:21516485|21532067_+	CNKSR2	0.0054226	0.0028966	0.066075	0.486854
PKD2_0004	4:88051991|88065879_+	PKD2	0.00701597	0.00385581	0.0738126	0.503424
ARHGAP32_0004	11:129040928|129066868_-	ARHGAP32	0.00835347	0.00473865	0.0830205	0.524417
TRPS1_0008	8:115603873|115623758_-	TRPS1	0.000888222	0.00401837	0.825811	0.966097
ANKRD13C_0030	1:70296130|70324957_-	ANKRD13C	0.000991415	0.00455827	0.828558	0.966446
LYN_0001	8:55941855|55953984_+	LYN	0.00871024	0.0046599	0.0664791	0.487055
ACP6_0001	1:147648246|147659775_-	ACP6	0.00351739	0.00371641	0.347716	0.782307
CNTN4_0032	3:2883145|2925779_+	CNTN4	-0.00888244	0.00484161	0.0715235	0.495422
NFAT5_0010	16:69653236|69695379_+	NFAT5	0.00805599	0.00431997	0.0670984	0.487055
TBC1D19_0037	4:26717933|26748526_+	TBC1D19	0.00593548	0.00459941	0.201832	0.671478
KIF1B_0001	1:10320043|10324895_+	KIF1B	-0.00205698	0.00268484	0.446592	0.834549
TMX4_0001	20:7996026|8010315_-	TMX4	0.00604263	0.00375466	0.112785	0.572002
ZC3H6_0005	2:112299849|112300029_+	ZC3H6	0.00662493	0.00355522	0.0672963	0.487407
SEC31A_0006	4:82874611|82881940_-	SEC31A	-0.00434171	0.00430226	0.316946	0.762334
LRP2_0005	2:169270904|169294710_-	LRP2	0.0053244	0.00482693	0.274405	0.724039
EXOC6_0002	10:92893349|92974232_+	EXOC6	-0.00143555	0.0047236	0.762249	0.94642
ITPKC_0004	19:40736986|40737769_+	ITPKC	-0.00649349	0.00387091	0.0986452	0.5503
PRKD3_0005	2:37316237|37317179_-	PRKD3	0.00661454	0.0043689	0.135275	0.603038
UBE3A_0010	15:25375465|25375763_-	UBE3A	0.00737853	0.00440033	0.0987826	0.550657
GPHN_0027	14:67023633|67100911_+	GPHN	0.0077857	0.00468312	0.101628	0.556014
NRXN1_0011	2:50053271|50091494_-	NRXN1	0.00679739	0.00446358	0.133048	0.600551
SNX27_0003	1:151658235|151683445_+	SNX27	-0.00619796	0.00417403	0.142809	0.611884
C1orf132_0001	1:207815929|207817414_-	MIR29B2CHG	0.00498747	0.00424178	0.24432	0.704481
novel_circ_RHEB	7:151477333|151491014_-	RHEB	-0.00239808	0.00401721	0.552784	0.886911
novel_circ_ATRNL1_5	10:115120185|115469329_+	ATRNL1	-0.000313554	0.00412497	0.939661	0.98942
LMBR1_0015	7:156756393|156826744_-	LMBR1	0.00440898	0.00277149	0.116903	0.579743
KATNAL2_0010	18:46946057|46946923_+	KATNAL2	0.00720269	0.00387647	0.0680698	0.489026
IKBKB_0001	8:42325970|42329214_+	IKBKB	-0.00862601	0.0046651	0.0693787	0.490845
TAOK1_0008	17:29482197|29491865_+	TAOK1	-0.00837371	0.00455396	0.0708986	0.494164
SETD2_0019	3:47105997|47116754_-	SETD2	-0.00616502	0.00362142	0.0938609	0.541783
ATG7_0005	3:11331340|11348035_+	ATG7	-0.00698934	0.00415447	0.0976958	0.547676
ARFGEF2_0001	20:48941199|48953790_+	ARFGEF2	0.00699573	0.00453253	0.12798	0.597571
AP4E1_0013	15:50948020|50958794_+	AP4E1	0.00634118	0.0044362	0.15807	0.631063
ATP8A1_0141	4:42524763|42552610_-	ATP8A1	0.00552547	0.00418682	0.191939	0.665055
SPON1_0004	11:13982847|14080021_+	SPON1	0.0057905	0.00466569	0.219406	0.687493
CNTLN_0043	9:17330632|17342444_+	CNTLN	0.00686616	0.00425713	0.112023	0.571453
DOCK4_0025	7:111778276|111811949_-	DOCK4	0.00601461	0.00456895	0.193043	0.665849
SLC8A3_0001	14:70166639|70168484_-	SLC8A3	-0.00215096	0.0042293	0.612908	0.906182
ABI2_0007	2:203366877|203427269_+	ABI2	-0.00886583	0.00475901	0.0673658	0.487614
MAGI2_0005	7:78343778|78346043_-	MAGI2	-0.00323706	0.00173916	0.0676051	0.488212
CEP290_0002	12:88106675|88107098_-	CEP290	-0.00893371	0.00480413	0.0678481	0.489026
KDM5B_0015	1:202760415|202773288_-	KDM5B	-0.00792728	0.00434647	0.0731568	0.501196
SETD2_0104	3:47105997|47126663_-	SETD2	-0.00810281	0.0048783	0.101932	0.556796
PRUNE2_0009	9:76703337|76713721_-	PRUNE2	0.00531348	0.00430988	0.222436	0.689009
ADGRB3_0008	6:69354233|69361512_+	ADGRB3	0.00390039	0.00451872	0.391485	0.806751
TJP1_0002	15:29761139|29773357_-	TJP1	-0.00222856	0.0026951	0.411574	0.815952
SMARCA2_0010	9:2096657|2161903_+	SMARCA2	0.000537257	0.00451251	0.905626	0.983734
TMEM245_0015	9:109057191|109073438_-	TMEM245	0.00531387	0.00444991	0.237118	0.696343
novel_circ_DPP10	2:115309239|115525972_+	DPP10	0.00148099	0.00315532	0.640511	0.91232
SLC8A1_0004	2:40139401|40178493_-	SLC8A1	0.002244	0.00167791	0.186147	0.657266
KIF16B_0001	20:16494291|16515664_-	KIF16B	0.00778396	0.00475118	0.106589	0.562919
HUWE1_0019	X:53595187|53607699_-	HUWE1	0.0073424	0.00477985	0.129768	0.599012
LPAR1_0005	9:110941421|110973558_-	LPAR1	-0.00505002	0.0044702	0.263096	0.716717
ITSN1_0017	21:33834307|33836632_+	ITSN1	0.00174426	0.00487196	0.721584	0.938132
ADAM32_0006	8:39221610|39257343_+	ADAM32	-0.000736191	0.00516909	0.887224	0.980992
INPP4B_0010	4:142402938|142462726_-	INPP4B	0.0072446	0.00428385	0.0959983	0.54439
CCDC7_0019	10:32451592|32517975_+	CCDC7	0.000614789	0.00534564	0.908823	0.984457
SLC5A11_0001	16:24875627|24877363_+	SLC5A11	-0.00840216	0.00568533	0.144674	0.614351
CPNE8_0001	12:38829379|38848662_-	CPNE8	0.00791239	0.00426759	0.068647	0.489342
novel_circ_GTF2IRD2B	7:75108960|75112535_+	GTF2IRD2B	0.00786136	0.00444064	0.0817539	0.522512
C9orf3_0003	9:94923986|94956015_+	AOPEP	-0.00683285	0.00470228	0.151408	0.625028
TOPBP1_0004	3:133623091|133624175_-	TOPBP1	0.00593888	0.00411076	0.153739	0.627013
EFCAB6_0007	22:43711475|43773103_-	EFCAB6	0.00681387	0.00535252	0.207921	0.678026
EPHA3_0001	3:89209860|89210520_+	EPHA3	-0.0049156	0.00413947	0.239713	0.699144
DENND5B_0066	12:31413436|31433248_-	DENND5B	0.00744734	0.00404085	0.0702686	0.493699
GS1-124K5_0003	7:66573385|66576932_-	AC006001.3	-0.00564357	0.00414861	0.178808	0.652891
DYRK1A_0004	21:37472684|37496258_+	DYRK1A	-0.0052581	0.00459199	0.256731	0.714229
RAPGEF4_0007	2:172961122|172967444_+	RAPGEF4	0.000127754	0.00505422	0.979918	0.995972
CPNE8_0039	12:38723772|38762216_-	CPNE8	0.00470229	0.00459084	0.309816	0.756919
NPAS2_0002	2:100904733|100937842_+	NPAS2	-0.00809666	0.00437041	0.068859	0.489342
RP11-382A20_0001	15:83151215|83164075_-	HDGFL3	-0.00522007	0.00287589	0.0745051	0.503461
GABPB2_0003	1:151088190|151107222_+	GABPB2	0.00549354	0.00367634	0.140339	0.610528
CEP70_0003	3:138500110|138532570_-	CEP70	0.00258961	0.00289625	0.374828	0.800408
CAMK2G_0001	10:73817023|73824084_-	CAMK2G	0.00223471	0.00278312	0.425171	0.825186
BTAF1_0006	10:91951403|91966757_+	BTAF1	-0.00175646	0.00399394	0.661676	0.920502
CAMSAP2_0001	1:200760839|200832845_+	CAMSAP2	-0.00650248	0.00383023	0.0947508	0.541783
CELF2_0002	10:11165486|11217507_+	CELF2	-0.00765393	0.00508298	0.137367	0.606135
CLPX_0008	15:65153547|65155081_-	CLPX	0.00338016	0.00432374	0.437426	0.830848
ATE1_0015	10:121870006|121913893_-	ATE1	0.00322211	0.00421774	0.447896	0.835909
PPP6R2_0011	22:50372020|50394135_+	PPP6R2	-0.00140179	0.00239325	0.560255	0.889386
novel_circ_TCEA1_4	8:53993668|54010492_-	TCEA1	0.00800591	0.00431886	0.0686985	0.489342
RNF216_0003	7:5711761|5730817_-	RNF216	0.00680116	0.00407136	0.100032	0.554492
TRIM4_0001	7:99908582|99909660_-	TRIM4	0.0057197	0.00407108	0.165189	0.636466
MCM3AP_0023	21:46279993|46280575_-	MCM3AP	0.00683519	0.00503432	0.179637	0.652929
ZFYVE9_0027	1:52281661|52332918_+	ZFYVE9	0.000972294	0.00448751	0.829203	0.966576
TMEM245_0004	9:109050283|109073438_-	TMEM245	0.00698749	0.00377777	0.0692929	0.490821
POLI_0003	18:54273926|54284013_+	POLI	-0.00914949	0.00494741	0.0693349	0.490827
FAM73A_0014	1:77803270|77813867_+	MIGA1	0.0082349	0.00475215	0.0882542	0.532064
ACACA_0024	17:37149864|37181356_-	ACACA	-0.00486265	0.00388963	0.216095	0.68578
EML6_0006	2:54813232|54928751_+	EML6	0.00441474	0.00496312	0.377282	0.800919
BTAF1_0062	10:91994535|92008275_+	BTAF1	-0.00591734	0.0043931	0.183058	0.65495
ATE1_0008	10:121898841|121924329_-	ATE1	-0.00692664	0.00423918	0.107505	0.563012
AGBL3_0008	7:135076397|135081790_+	AGBL3	0.005366	0.00477233	0.265322	0.717721
MRRF_0007	9:122280443|122313386_+	MRRF	0.00473599	0.00326468	0.152079	0.625926
SRSF4_0002	1:29154696|29154910_-	SRSF4	0.00665434	0.00407305	0.107549	0.563012
LINC00869_0006	1:149655699|149661089_+	LINC00869	0.00707713	0.00482625	0.147765	0.619304
LRBA_0051	4:150798081|150817257_-	LRBA	-0.00194295	0.00238834	0.419138	0.820834
SMARCC1_0048	3:47736034|47745993_-	SMARCC1	-0.00065543	0.00425928	0.878219	0.979435
SCN8A_0007	12:51684174|51689096_+	SCN8A	0.00714185	0.00392125	0.0735446	0.502865
LRBA_0103	4:150735258|150908857_-	LRBA	-0.00566422	0.00416298	0.178724	0.652891
SHQ1_0007	3:72841045|72844423_-	SHQ1	-0.00571106	0.00427169	0.186284	0.657266
novel_circ_SNAP25	20:10293000|10293160_+	SNAP25	-0.00593189	0.00473047	0.214715	0.685074
FOCAD_0107	9:20923660|20933103_+	FOCAD	0.00486845	0.00392841	0.220062	0.688139
DYNC2H1_0026	11:103280348|103323990_+	DYNC2H1	0.00529914	0.00429409	0.221994	0.688767
DIAPH2_0011	X:97072941|97141794_+	DIAPH2	0.00598025	0.00486662	0.223933	0.690031
ISPD_0018	7:16216066|16308627_-	CRPPA	0.00559097	0.00494083	0.262312	0.716364
C5orf42_0017	5:37213559|37224740_-	CPLANE1	0.0038638	0.00421642	0.363143	0.792886
FOCAD_0109	9:20907150|20933103_+	FOCAD	0.00433606	0.00475071	0.365043	0.794421
MLIP_0001	6:54149056|54202233_+	MLIP	0.0013819	0.00215519	0.523836	0.870323
TLE4_0003	9:79704783|79709699_+	TLE4	0.000495896	0.00458546	0.914241	0.984457
STXBP5L_0022	3:121279805|121318540_+	STXBP5L	-0.00200541	0.00359102	0.578614	0.89498
KLHL24_0002	3:183650296|183672484_+	KLHL24	-0.00805748	0.00495867	0.10942	0.566719
KMT2E_0007	7:105062164|105091314_+	KMT2E	0.00327459	0.00522335	0.533094	0.876939
MPDZ_0010	9:13168366|13250372_-	MPDZ	0.00162931	0.00479971	0.735449	0.940462
NAP1L4_0004	11:2969803|2972243_-	NAP1L4	-0.00773753	0.00431855	0.078225	0.512536
OTUD3_0002	1:19890385|19904987_+	OTUD3	-0.00641563	0.004721	0.179247	0.652929
ZCCHC7_0001	9:37126312|37126942_+	ZCCHC7	0.00385025	0.00379138	0.313932	0.759445
CAMSAP2_0005	1:200760839|200761098_+	CAMSAP2	0.00835666	0.0046794	0.0791789	0.515068
novel_circ_STXBP5-AS1	6:146911552|147119477_-	STXBP5-AS1	-0.00203721	0.0034892	0.561502	0.890069
PEX1_0017	7:92489293|92489911_-	PEX1	-0.00512091	0.00376111	0.178434	0.652722
MCTP2_0001	15:94356137|94402019_+	MCTP2	-0.00160442	0.00535217	0.765389	0.947163
RAPGEF5_0024	7:22219866|22230919_-	RAPGEF5	0.00114576	0.0045638	0.802631	0.960034
AHI1_0038	6:135318519|135394896_-	AHI1	-0.00285967	0.00426161	0.504776	0.862678
ALG8_0001	11:78113886|78121174_-	ALG8	0.00367686	0.00444206	0.411099	0.815419
KDM1B_0004	6:18159883|18166378_+	KDM1B	-0.00198552	0.00354273	0.57726	0.894629
EYA3_0001	1:28035544|28048426_-	EYA3	-0.00542816	0.00295103	0.070804	0.494164
UNC79_0019	14:93496411|93497286_+	UNC79	0.00814933	0.00448984	0.0745136	0.503461
ADPGK_0001	15:72771783|72775097_-	ADPGK	0.0085311	0.00472352	0.0759205	0.507075
AL356053_0027	10:32472481|32584304_+	CCDC7	0.00681287	0.00383565	0.0807708	0.520421
ADAMTS19_0013	5:129526284|129596664_+	ADAMTS19	-0.00674121	0.00450527	0.139819	0.609955
ARHGAP21_0005	10:24619473|24635103_-	ARHGAP21	-0.00547439	0.00371372	0.145683	0.614905
NSMAF_0003	8:58601285|58603386_-	NSMAF	0.00541126	0.00466642	0.250799	0.708652
TATDN1_0004	8:124515746|124522200_-	TATDN1	-0.00514572	0.00485724	0.293668	0.739257
ADGRL3_0027	4:62028855|62044549_+	ADGRL3	0.00421868	0.00502301	0.404315	0.809693
ABCD2_0003	12:39573716|39586297_-	ABCD2	-0.00346313	0.00469504	0.463624	0.844699
TRIM24_0019	7:138525241|138573642_+	TRIM24	0.00187455	0.00406253	0.646163	0.91376
DGKI_0023	7:137463489|137469619_-	DGKI	0.00168837	0.00472358	0.722021	0.938227
GUCY1A3_0003	4:155696756|155722192_+	GUCY1A1	-0.00436616	0.00357903	0.227266	0.692264
SERINC3_0007	20:44509891|44514040_-	SERINC3	-0.00631712	0.00349734	0.0758933	0.507075
LINC00630_0002	X:102816992|102839972_+	LINC00630	0.00486761	0.00424767	0.256366	0.713839
novel_circ_FMN2_1	1:240188207|240392562_+	FMN2	0.00247147	0.00438703	0.57529	0.893681
DMD_0057	X:32438241|32491518_-	DMD	0.00199685	0.00461326	0.666676	0.922928
SSH2_0001	17:29684563|29703062_-	SSH2	-0.00686263	0.00373661	0.0712248	0.494503
GON4L_0069	1:155853276|155853806_-	GON4L	0.00494102	0.0026874	0.0709269	0.494164
TP53BP1_0001	15:43455892|43457218_-	TP53BP1	0.00718714	0.00423713	0.0950255	0.541783
DTNA_0002	18:34755976|34827676_+	DTNA	0.00150276	0.0047653	0.753586	0.943627
UBR4_0014	1:19176592|19187540_-	UBR4	0.0080788	0.00439729	0.0711308	0.494503
DGKB_0040	7:14621378|14718685_-	DGKB	0.00738832	0.00402195	0.0711638	0.494503
MTDH_0004	8:97686668|97691188_+	MTDH	0.00553932	0.00353448	0.122322	0.589431
MORN2_0001	2:38880179|38881578_+	MORN2	0.0049782	0.00348198	0.157989	0.631063
SMARCAD1_0029	4:94276339|94283303_+	SMARCAD1	-0.00698046	0.00514597	0.180026	0.652929
AMY2B_0001	1:103565435|103575540_+	AMY2B	0.00406488	0.00323198	0.21337	0.68406
SV2B_0012	15:91225873|91268605_+	SV2B	-0.00577376	0.00459319	0.213616	0.68448
novel_circ_FAM185BP_1	7:77083886|77098951_-	FAM185BP	0.0076055	0.00609066	0.21662	0.685794
FAM120B_0011	6:170317370|170348323_+	FAM120B	-0.00450263	0.00414603	0.281819	0.728816
FAM169A_0006	5:74796030|74841679_-	FAM169A	0.004157	0.00504305	0.413032	0.817593
UIMC1_0003	5:176943335|176951577_-	UIMC1	0.000762021	0.00504088	0.88035	0.979435
TJP1_0003	15:29766266|29800702_-	TJP1	0.00576495	0.00315129	0.0723107	0.498333
FNDC3A_0011	13:49168613|49178654_+	FNDC3A	-0.00505405	0.00444545	0.260099	0.716364
SLC30A6_0002	2:32197344|32209561_+	SLC30A6	0.00150394	0.00348794	0.667881	0.923221
SRFBP1_0003	5:122019260|122022407_+	SRFBP1	0.0067088	0.00399152	0.0980082	0.548478
HERC4_0001	10:68025546|68044563_-	HERC4	-0.00460378	0.00275992	0.10051	0.554834
PPP1R12B_0005	1:202422620|202449171_+	PPP1R12B	0.0039375	0.00428099	0.361379	0.791932
VAT1L_0001	16:77816921|77825461_+	VAT1L	0.00284938	0.0036686	0.44039	0.831601
R3HDM1_0033	2:135602500|135639122_+	R3HDM1	0.00743539	0.004247	0.0851021	0.528353
NOL4_0001	18:34093465|34130020_-	NOL4	-0.0014488	0.00305292	0.636822	0.912061
RAB7A_0003	3:128806372|128807671_+	RAB7A	-0.00861732	0.00471099	0.0723409	0.498333
DYNC1I1_0003	7:95828057|95996073_+	DYNC1I1	0.00844504	0.00464577	0.0740899	0.503424
TNIK_0010	3:171167095|171194635_-	TNIK	0.00711186	0.00427594	0.101483	0.556014
SCAF8_0011	6:154787861|154792976_+	SCAF8	0.00551591	0.0042215	0.196326	0.668379
TARSL2_0004	15:101701086|101714963_-	TARSL2	0.00244233	0.00195682	0.21684	0.685794
DNAJC11_0001	1:6667709|6681037_-	DNAJC11	0.00543502	0.00438236	0.219728	0.688139
NRCAM_0039	7:108184241|108223836_-	NRCAM	-0.00447215	0.00506467	0.380756	0.803513
RPS6KA3_0016	X:20186296|20204103_-	RPS6KA3	0.00702807	0.00408502	0.0905044	0.535605
LCLAT1_0007	2:30552493|30568176_+	LCLAT1	-0.00284287	0.00323697	0.38331	0.80377
PPP4R3B_0001	2:55598416|55604076_-	PPP4R3B	0.000225772	0.00423259	0.957637	0.993113
EML5_0124	14:88754512|88754671_-	AL121768.1	0.0075949	0.00516909	0.146977	0.617188
SLC8A2_0001	19:47437462|47441440_-	SLC8A2	0.00625356	0.00349222	0.0783848	0.512536
OTOGL_0007	12:80271648|80353510_+	OTOGL	-0.008326	0.00465782	0.0789019	0.514077
CPNE3_0004	8:86528536|86532580_+	CPNE3	0.00567082	0.0035951	0.119968	0.585674
RP11-2C24_0001	16:30728966|30729572_+	SRCAP	-0.00632443	0.00583382	0.282659	0.729322
TBC1D5_0033	3:17508474|17623913_-	TBC1D5	-0.0038431	0.00487328	0.433447	0.8296
PDS5A_0069	4:39874289|39877153_-	PDS5A	0.00322886	0.00450592	0.476413	0.850342
XPNPEP3_0008	22:40881770|40882177_+	XPNPEP3	-0.0019661	0.00330118	0.5537	0.886911
ASXL3_0001	18:33607594|33683568_+	ASXL3	0.00181866	0.00429859	0.673747	0.925833
MYCBP2_0072	13:77251151|77296674_-	MYCBP2	-0.000660776	0.00471363	0.888984	0.981559
CHD2_0067	15:92937518|92967513_+	CHD2	0.0087175	0.00482152	0.0756127	0.506937
TUBGCP4_0004	15:43395107|43401850_+	TUBGCP4	-0.00743399	0.00419313	0.0813212	0.521401
EFCAB13_0001	17:47402132|47414919_+	EFCAB13	0.00883806	0.00543062	0.108883	0.565861
TRAPPC11_0007	4:183683975|183685403_+	TRAPPC11	0.0072898	0.00416574	0.0852412	0.528353
PICALM_0001	11:85996826|86031611_-	PICALM	-0.00330523	0.00191623	0.0897005	0.534299
HACL1_0013	3:15563358|15589612_-	HACL1	0.00609412	0.00372163	0.106763	0.562919
MPP6_0031	7:24623663|24641868_+	MPP6	0.0073362	0.00529743	0.171223	0.643952
ZC3H14_0003	14:88568039|88578140_+	ZC3H14	0.002729	0.00457165	0.552794	0.886911
ZNF493_0001	19:21405129|21405856_+	ZNF493	-0.00820379	0.00483079	0.0946455	0.541783
KCNAB1_0001	3:156421616|156474820_+	KCNAB1	-0.00624225	0.00430116	0.151907	0.625921
ATXN2_0041	12:111525192|111555919_-	ATXN2	0.0055331	0.00428558	0.201622	0.671475
WDR20_0005	14:102194938|102197847_+	WDR20	-0.00405223	0.00473967	0.395974	0.80797
PSMC2_0003	7:103353921|103355793_+	PSMC2	4.01e-05	0.00434667	0.992661	0.997944
EIF4G3_0011	1:20969474|20981227_-	EIF4G3	0.00180003	0.00374447	0.632467	0.911386
FBXO16_0002	8:28447171|28452476_-	FBXO16	-0.0050621	0.00406452	0.217813	0.685794
DPYD_0002	1:97515726|97595166_-	DPYD	-0.00111024	0.00406672	0.785786	0.954146
NCOA2_0001	8:70213903|70216764_-	NCOA2	0.000337528	0.0032878	0.918575	0.984457
SPAG9_0001	17:51041501|51056482_-	SPAG9	-0.00561655	0.00411366	0.177243	0.652202
BRWD1_0092	21:39206108|39229436_-	BRWD1	-0.0038569	0.00292033	0.191614	0.665024
SLC25A16_0005	10:68487144|68516843_-	SLC25A16	0.00759408	0.00432172	0.0839869	0.52653
KIAA1109_0069	4:122192229|122209337_+	KIAA1109	0.00540608	0.00419121	0.202048	0.671633
LRPPRC_0013	2:43918025|43925961_-	LRPPRC	0.0066474	0.0054614	0.228309	0.692782
novel_circ_RALGAPA1_6	14:35775006|35775745_-	RALGAPA1	-0.00420516	0.00443476	0.346817	0.782219
TRIO_0025	5:14316513|14336727_+	TRIO	-0.00197213	0.00517563	0.704518	0.934003
MYH10_0014	17:8552046|8577338_-	MYH10	-0.00117241	0.00403197	0.772224	0.949507
EGLN1_0001	1:231370562|231374099_-	EGLN1	0.00714611	0.00395969	0.0761384	0.507888
AC090094_0017	8:61618978|61644632_-	ASPH	-0.0054753	0.00340026	0.11259	0.572002
ZMAT4_0002	8:40674704|40767730_-	ZMAT4	0.00685445	0.00377189	0.0741741	0.503424
SLIT1_0001	10:97157818|97164890_-	SLIT1	0.00146195	0.00516277	0.778021	0.95164
SPAG9_0104	17:50970707|50987237_-	SPAG9	0.00726354	0.00416999	0.0866575	0.529494
FAM188A_0003	10:15833630|15847943_-	MINDY3	-0.00334828	0.00185813	0.0765755	0.50942
PHC3_0031	3:170136419|170178938_-	PHC3	-0.00363034	0.00375187	0.337124	0.776394
PHIP_0027	6:78954814|78985428_-	PHIP	-0.00803978	0.00442765	0.0743962	0.503461
PXYLP1_0003	3:141260123|141287453_+	PXYLP1	-0.00588749	0.00382469	0.12898	0.599012
TMEM50A_0007	1:25340474|25351693_+	TMEM50A	0.000564974	0.00283353	0.842633	0.970895
ELP2_0028	18:36142826|36146048_+	ELP2	0.00404464	0.00548401	0.463673	0.844699
NALCN_0027	13:101291990|101345420_-	NALCN	-0.00769308	0.00432341	0.0802393	0.518118
DTNA_0006	18:34806219|34827676_+	DTNA	0.00743452	0.00410206	0.0749304	0.504066
AC067956_0001	2:220630379|220634128_+	AC067956.1	0.00785146	0.00440409	0.0796836	0.515368
SLMAP_0018	3:57841299|57864716_+	SLMAP	0.00669935	0.00478845	0.166942	0.638545
novel_circ_FUT8	14:65455621|65629606_+	FUT8	-0.00581048	0.00438368	0.190038	0.662212
ZNF280D_0068	15:56827524|56850186_-	AC090517.5	0.00423291	0.00476398	0.377807	0.800987
SUSD1_0015	9:112098470|112112868_-	SUSD1	0.00281056	0.00424519	0.510469	0.864282
novel_circ_AKT3_3	1:243552729|243843282_-	AKT3	-0.00223842	0.00341163	0.51426	0.865564
USP34_0153	2:61241560|61293550_-	USP34	-0.000452092	0.00473032	0.924178	0.985526
NCOA1_0017	2:24564295|24644122_+	NCOA1	0.000178714	0.00396514	0.9642	0.993617
ETF1_0005	5:138517561|138529678_-	ETF1	-0.00237165	0.00498931	0.636266	0.912061
GLCCI1_0008	7:8003908|8060248_+	GLCCI1	0.00331575	0.00183209	0.0753334	0.505725
ATP8A1_0025	4:42503450|42524847_-	ATP8A1	-0.00501527	0.0029893	0.0985996	0.5503
DGKE_0015	17:56844019|56849232_+	DGKE	0.00778214	0.0043843	0.0809698	0.520858
TRIP12_0001	2:229858772|229880128_-	TRIP12	-0.00390015	0.00254376	0.130478	0.599387
GALNT13_0002	2:153900936|153944639_+	GALNT13	0.00639858	0.00361293	0.0816359	0.522512
novel_circ_CARM1P1_2	9:3012924|3053408_-	CARM1P1	0.00503384	0.00492436	0.310775	0.757673
novel_circ_NRXN1_5	2:50236789|50531430_-	NRXN1	0.000291552	0.00458578	0.949518	0.991509
SDCCAG8_0066	1:243304713|243344331_+	SDCCAG8	0.000273707	0.00480979	0.954809	0.992537
CDC42BPA_0038	1:227040131|227069853_-	CDC42BPA	-0.00739541	0.00419939	0.0833223	0.525075
UBXN4_0022	2:135748267|135772547_+	UBXN4	0.00612272	0.00350495	0.0857755	0.529186
USP45_0001	6:99503765|99510230_-	USP45	0.0087603	0.00502192	0.0862077	0.529206
ATM_0024	11:108235670|108249102_+	ATM	-0.00676368	0.00414557	0.108014	0.564207
LONP2_0006	16:48277338|48303305_+	LONP2	0.00547231	0.00339771	0.112519	0.572002
PRKCB_0028	16:24180790|24185567_+	PRKCB	-0.00523726	0.00419502	0.216717	0.685794
SUN1_0001	7:854920|857957_+	SUN1	0.00637739	0.00545527	0.247014	0.7054
SASH1_0010	6:148468545|148474222_+	SASH1	-1.97e-05	0.00420959	0.99628	0.998497
novel_circ_DYM	18:49163685|49379758_-	DYM	-0.000865787	0.00493267	0.861261	0.978814
KMT5B_0007	11:68166982|68190152_-	KMT5B	0.00166262	0.00427562	0.698756	0.932741
RNF19A_0002	8:100287501|100288267_-	RNF19A	0.00419993	0.00567059	0.461794	0.843998
PATJ_0015	1:61856030|61884408_+	PATJ	0.00529828	0.00346341	0.131325	0.600095
RBM25_0012	14:73077369|73083551_+	RBM25	0.00693393	0.00441863	0.12185	0.589064
DYNC2H1_0027	11:103303093|103436032_+	DYNC2H1	0.00539894	0.00428263	0.212312	0.683223
SMYD3_0017	1:246327201|246335474_-	SMYD3	0.00264661	0.00441931	0.551512	0.886911
KHDRBS2_0003	6:61978066|62177312_-	KHDRBS2	-0.00169728	0.00379631	0.656423	0.918668
RPH3A_0002	12:112828301|112847842_+	RPH3A	-0.00820388	0.00454243	0.075926	0.507075
SLC4A10_0037	2:161949148|161965173_+	SLC4A10	0.00798325	0.00461024	0.0884775	0.532149
PDE7A_0002	8:65745407|65782843_-	PDE7A	0.00519704	0.00438432	0.240546	0.699726
WDR44_0041	X:118378419|118393271_+	WDR44	-0.000850206	0.00473231	0.858025	0.978294
PTK2_0039	8:140789474|140830526_-	PTK2	0.00656417	0.00364805	0.0769903	0.509874
ETFA_0007	15:76283757|76292700_-	ETFA	0.00811911	0.00492675	0.104587	0.559066
novel_circ_SUPT3H_1	6:44829764|45365301_-	SUPT3H	0.00626544	0.00439723	0.159378	0.631731
PCNX2_0004	1:233090061|233095863_-	PCNX2	0.0031776	0.00342944	0.357865	0.789408
ARNTL2_0006	12:27368262|27403541_+	ARNTL2	-0.00389854	0.00454725	0.394669	0.807279
TTLL11_0008	9:121860337|121870748_-	TTLL11	-0.00250723	0.00472341	0.59751	0.901733
PTK2_0069	8:140800459|140864399_-	PTK2	0.00735298	0.00406836	0.0757206	0.507075
NSMAF_0001	8:58623220|58643073_-	NSMAF	0.00628519	0.00409341	0.129932	0.599012
UBAP2_0002	9:33971651|33998864_-	UBAP2	0.00516539	0.00330556	0.123398	0.590546
PCYOX1_0004	2:70259360|70261386_+	PCYOX1	-0.00198919	0.00442295	0.654517	0.91814
GOLPH3_0002	5:32135572|32143880_-	GOLPH3	0.00592957	0.00345226	0.0910294	0.536354
MTUS1_0018	8:17713214|17755961_-	MTUS1	0.00847894	0.00486087	0.0862232	0.529206
THSD1_0001	13:52397232|52402681_-	THSD1	0.00613224	0.00402497	0.132875	0.600551
NARF_0002	17:82459992|82472698_+	NARF	-0.00112556	0.00351217	0.749722	0.942797
AKT3_0028	1:243645893|243843282_-	AKT3	-0.00405565	0.00224562	0.0759313	0.507075
APLP2_0009	11:130109429|130110661_+	APLP2	-0.00358438	0.00352978	0.313961	0.759445
SYT14_0001	1:210013633|210021254_+	SYT14	-0.00949985	0.0052737	0.0766712	0.509444
GOLIM4_0010	3:168036836|168041474_-	GOLIM4	-0.00608878	0.00373446	0.10825	0.564743
ARAP2_0007	4:36187451|36229645_-	ARAP2	0.000489814	0.00414715	0.906376	0.984063
NCOA1_0032	2:24564295|24673463_+	NCOA1	-0.000265203	0.00477611	0.955903	0.9928
PVT1_0001	8:127890589|127890998_+	PVT1	0.00418395	0.00338127	0.220763	0.688767
KALRN_0009	3:124455177|124496413_+	KALRN	0.00635299	0.00361943	0.0843218	0.52653
ADGRB3_0058	6:68943830|69049346_+	ADGRB3	0.00860806	0.00496121	0.0878625	0.531325
CAPZA1_0006	1:112653598|112667145_+	CAPZA1	-0.00834157	0.00464698	0.0776822	0.512444
ASH1L_0004	1:155370504|155370983_-	ASH1L	0.00873618	0.00487174	0.0779756	0.512536
SAE1_0002	19:47143494|47155213_+	SAE1	-0.00810231	0.00453974	0.079357	0.515068
CCDC117_0001	22:28780948|28783645_+	CCDC117	0.00748174	0.00419599	0.0796334	0.515368
LRRC6_0003	8:132610166|132638107_-	LRRC6	0.00692071	0.00392366	0.0828496	0.524171
NUP54_0011	4:76124649|76144473_-	NUP54	0.00616699	0.00354055	0.0866649	0.529494
TTBK2_0011	15:42829938|42872758_-	TTBK2	0.00823474	0.00501675	0.105936	0.562866
GIT2_0004	12:109988963|109991760_-	GIT2	-0.0065879	0.00457431	0.15501	0.627783
TP53BP1_0003	15:43455892|43470066_-	TP53BP1	-0.00611525	0.00457935	0.186791	0.658025
PHC3_0005	3:170136419|170149244_-	PHC3	-0.00303754	0.0023064	0.192844	0.665849
TCEANC_0001	X:13666317|13680598_+	TCEANC	-0.00455315	0.00373057	0.227051	0.691942
STRBP_0001	9:123128214|123184298_-	STRBP	-0.00512097	0.00462721	0.272837	0.72257
LRRFIP2_0032	3:37129063|37149038_-	LRRFIP2	0.00471804	0.00427256	0.273886	0.723739
PIK3C3_0008	18:41990459|42013596_+	PIK3C3	0.00373941	0.00376242	0.324271	0.766731
PPIL6_0004	6:109419187|109436199_-	PPIL6	0.00384748	0.00441706	0.387199	0.805054
EPT1_0004	2:26364302|26383347_+	SELENOI	0.00181668	0.00434529	0.67738	0.926333
RUFY2_0013	10:68363590|68364113_-	RUFY2	-0.00140514	0.00512914	0.785063	0.953949
SLC10A7_0004	4:146442783|146510049_-	SLC10A7	0.00115994	0.00482916	0.810998	0.962862
DERL1_0006	8:123023713|123030716_-	DERL1	-0.000262706	0.00455988	0.954249	0.992335
RGS7_0004	1:240868587|240983129_-	RGS7	-0.0044666	0.00519733	0.39354	0.807165
APPL1_0003	3:57242856|57248351_+	APPL1	-0.00365448	0.00213148	0.0915939	0.53751
IFT74_0002	9:27009020|27018687_+	IFT74	0.00576753	0.00467765	0.222386	0.689009
SNHG23_0008	14:100935772|100949596_+	MEG8	-0.00481212	0.00488329	0.328372	0.769532
novel_circ_KRIT1	7:92201307|92226682_-	KRIT1	-0.00654122	0.00456838	0.157377	0.629666
EML5_0022	14:88681890|88696952_-	AL121768.1	0.00517357	0.00459437	0.264622	0.717721
PCCA_0025	13:100330561|100340259_+	PCCA	-0.00247938	0.00433129	0.569166	0.893214
NRF1_0022	7:129657346|129727365_+	NRF1	-0.00802222	0.0044742	0.0780142	0.512536
RBM33_0003	7:155665175|155700944_+	RBM33	0.00799091	0.00484929	0.104611	0.559066
TTC3_0003	21:37108392|37132766_+	TTC3	0.00393613	0.0026304	0.139791	0.609955
ATAD2B_0014	2:23819747|23823569_-	ATAD2B	-0.00427994	0.00391996	0.279271	0.727474
KDM1A_0031	1:23030469|23050520_+	KDM1A	0.000796077	0.00205884	0.700374	0.933131
CHM_0016	X:85894188|86027557_-	CHM	-0.00611919	0.00412829	0.143505	0.612313
ATXN1_0006	6:16657776|16754091_-	ATXN1	-0.00643896	0.00388388	0.102564	0.557306
MCTP1_0009	5:94888879|94931991_-	MCTP1	0.00646009	0.00360744	0.0783755	0.512536
ME2_0011	18:50895809|50921187_+	ME2	-0.00493493	0.0052026	0.346654	0.782219
DPP10_0009	2:115753174|115815729_+	DPP10	-0.00703076	0.00399602	0.0836003	0.525292
PPP1R12B_0050	1:202427040|202449171_+	PPP1R12B	0.00827812	0.00472149	0.0846602	0.527498
MVB12B_0008	9:126340508|126386658_+	MVB12B	-0.00482025	0.00503393	0.342132	0.779391
SPAG16_0008	2:213310059|213375119_+	SPAG16	0.000315619	0.00213853	0.883164	0.980314
SCAF8_0024	6:154810015|154827240_+	SCAF8	0.000274302	0.00411878	0.947123	0.990652
novel_circ_PARGP1	10:45888165|45900426_-	PARGP1	-0.00566881	0.00363803	0.124443	0.592461
novel_circ_RALGAPA1_3	14:35651805|35659196_-	RALGAPA1	0.00639907	0.00370157	0.0889976	0.532835
APC_0008	5:112766326|112767390_+	APC	0.00643002	0.00462449	0.169535	0.642443
NTRK2_0010	9:84710637|84752085_+	NTRK2	0.00466752	0.00381868	0.22638	0.69168
PCNX2_0013	1:233054268|233057290_-	PCNX2	-0.000566563	0.00479098	0.90626	0.984063
KDM5A_0005	12:350621|356537_-	KDM5A	0.0080652	0.00452023	0.0794403	0.515068
NOL10_0001	2:10600853|10607311_-	NOL10	-0.00798557	0.00449003	0.0803865	0.518787
EML6_0037	2:54813232|54916935_+	EML6	0.00215559	0.00488396	0.660539	0.920352
BDP1_0115	5:71502599|71516271_+	BDP1	-3.28e-05	0.00430278	0.993936	0.998041
TXNDC16_0022	14:52511240|52544371_-	TXNDC16	-0.00646463	0.00366873	0.0831478	0.524664
EIF4B_0001	12:53016473|53022627_+	EIF4B	-0.00384394	0.00432166	0.377309	0.800919
AGTPBP1_0039	9:85672550|85692813_-	AGTPBP1	-0.00384312	0.00435798	0.381373	0.80377
AFG3L2_0012	18:12353005|12356831_-	AFG3L2	-0.00020641	0.00485612	0.966237	0.993726
ATP8A2_0017	13:25769046|25839624_+	ATP8A2	0.00800334	0.00456777	0.0848604	0.527917
ALS2CR11_0030	2:201545543|201575326_-	C2CD6	0.00774828	0.00460408	0.0975883	0.547585
TMOD2_0012	15:51766373|51798340_+	TMOD2	0.00695675	0.00465029	0.1399	0.609955
APC_0006	5:112754873|112801383_+	APC	0.00542372	0.00398671	0.178777	0.652891
UBE4B_0001	1:10095461|10105744_+	UBE4B	0.00594279	0.00477157	0.217806	0.685794
ERCC6_0004	10:49500538|49506012_-	ERCC6	-0.00521741	0.00419481	0.218419	0.686249
RP11-23J9_0002	9:97369922|97371706_+	STRA6LP	0.00248149	0.0026405	0.351097	0.785129
SCAF8_0006	6:154787861|154795139_+	SCAF8	-0.00379138	0.00475107	0.428014	0.827324
ATXN1_0011	6:16485972|16657901_-	ATXN1	-0.00231408	0.00305881	0.452291	0.839376
GALK2_0002	15:49235851|49283718_+	GALK2	0.00334765	0.00446007	0.455837	0.841972
MGAT4A_0014	2:98643923|98726567_-	MGAT4A	-0.00221557	0.00469554	0.638749	0.912075
novel_circ_RGPD8_2	2:112399632|112400194_-	RGPD8	2.01e-05	0.00290127	0.994491	0.998061
GRK4_0043	4:2992215|3022451_+	GRK4	0.00693462	0.00392831	0.0826027	0.524171
FRG1CP_0001	20:28581919|28591519_-	FRG1CP	-0.00735632	0.00416927	0.082752	0.524171
EXTL3_0006	8:28715585|28718207_+	EXTL3	0.0020655	0.0048245	0.670091	0.924539
CNKSR2_0008	X:21501520|21532067_+	CNKSR2	0.00105137	0.00453134	0.817312	0.964246
FUT8_0001	14:65561337|65561766_+	FUT8	-0.00128374	0.00162636	0.433026	0.829479
ARHGAP26_0029	5:142901935|142903669_+	ARHGAP26	-0.00833228	0.00470873	0.0818853	0.522512
NRG1_0001	8:32595828|32616885_+	NRG1	0.00712846	0.00428713	0.101577	0.556014
MMS19_0001	10:97476683|97478389_-	MMS19	-0.00309668	0.00443978	0.488194	0.855988
SKIV2L2_0018	5:55343331|55351029_+	MTREX	-0.00273684	0.00466078	0.559269	0.889318
ISPD_0001	7:16376092|16406337_-	CRPPA	0.00481324	0.00308734	0.12425	0.592014
SHQ1_0003	3:72792916|72844423_-	SHQ1	0.00685707	0.00384344	0.0794642	0.515068
CHM_0013	X:85956153|86027557_-	CHM	-0.00703566	0.00424407	0.102585	0.557306
YY1AP1_0002	1:155675010|155679512_-	YY1AP1	0.00393643	0.00324664	0.230088	0.693059
CLASP1_0080	2:121377499|121410969_-	CLASP1	0.00294869	0.00427307	0.492815	0.857247
STOX2_0001	4:184001325|184011423_+	STOX2	0.00360324	0.00599317	0.549955	0.88614
LRP11_0001	6:149826264|149853160_-	AL355312.6	0.00381934	0.00434152	0.382519	0.80377
PTPN13_0004	4:86672365|86701801_+	PTPN13	0.00506992	0.00456111	0.270765	0.721091
ARFGEF3_0028	6:138207042|138210041_+	ARFGEF3	0.0063307	0.00408	0.126007	0.594655
SENP1_0013	12:48088801|48098124_-	SENP1	-0.00353549	0.00393122	0.372068	0.799758
LGR4_0008	11:27371615|27392518_-	LGR4	-0.00515492	0.00430307	0.235643	0.696022
LMBRD1_0004	6:69737942|69790472_-	LMBRD1	-0.00285151	0.00235133	0.229989	0.693059
TADA2A_0009	17:37437738|37440662_+	TADA2A	0.00318532	0.00421375	0.452647	0.839512
PTP4A2_0004	1:31910038|31911826_-	PTP4A2	-0.00820249	0.00461427	0.0805313	0.51944
PPP3CB_0003	10:73467553|73479517_-	PPP3CB	-0.00589565	0.0039198	0.13781	0.607067
BAZ1B_0005	7:73459536|73470483_-	BAZ1B	-0.00252258	0.0035583	0.481114	0.853109
SBDS_0002	7:66993217|66994341_-	SBDS	0.000956881	0.0054301	0.860716	0.97877
EPB41L5_0011	2:120087171|120093276_+	EPB41L5	0.000687625	0.00482783	0.887218	0.980992
PTPN4_0002	2:119926598|119934958_+	PTPN4	0.00535969	0.00322461	0.101705	0.556014
DPP8_0021	15:65474209|65512564_-	DPP8	-0.00678228	0.00429327	0.119423	0.583971
NDUFB2_0001	7:140702866|140704963_+	NDUFB2	-0.00582958	0.0040725	0.15749	0.629908
FKBP3_0006	14:45118028|45130800_-	FKBP3	0.00203709	0.00158489	0.203621	0.672733
USP25_0019	21:15777904|15833548_+	USP25	0.00542924	0.00459842	0.242391	0.702522
BIRC6_0148	2:32478635|32500109_+	BIRC6	-0.00351242	0.00305696	0.255119	0.71306
ILKAP_0012	2:238182065|238184113_-	ILKAP	0.00243029	0.00419098	0.564163	0.890913
TMEM245_0012	9:109050283|109064567_-	TMEM245	0.00233172	0.00419371	0.580275	0.895572
VWA8_0043	13:41777985|41811340_-	VWA8	-0.00202214	0.00393176	0.608926	0.9047
PTK2_0067	8:140789474|140846678_-	PTK2	-0.00197354	0.00405364	0.628134	0.90979
NCOA1_0016	2:24564295|24658766_+	NCOA1	-0.00131686	0.00421138	0.755599	0.94428
CDK14_0001	7:90726567|90747775_+	CDK14	-0.00483426	0.00378568	0.206527	0.676325
TADA2A_0003	17:37437738|37444768_+	TADA2A	-0.00408215	0.00325851	0.215151	0.68568
NTRK3_0006	15:88126271|88147403_-	NTRK3	0.00535451	0.00447014	0.23569	0.696022
MIPOL1_0001	14:37285318|37308519_+	MIPOL1	0.0039699	0.00353615	0.266054	0.717989
PKNOX1_0004	21:43004326|43028874_+	PKNOX1	-0.0029295	0.00425682	0.493985	0.857247
DPY30_0039	2:31917926|31920910_-	MEMO1	0.00719712	0.00418115	0.0903447	0.535458
TLK1_0003	2:171053761|171082852_-	TLK1	0.00474905	0.00445404	0.29059	0.73559
FMN2_0048	1:240188207|240355908_+	FMN2	-0.00247584	0.00534014	0.644592	0.912833
CSMD3_0031	8:112492489|112552720_-	CSMD3	-0.00633931	0.0045049	0.164526	0.636042
ORC5_0016	7:104136781|104165282_-	ORC5	0.00298903	0.00343043	0.387048	0.805054
ARFGEF1_0002	8:67251299|67259926_-	ARFGEF1	-0.00653823	0.00371465	0.083484	0.525075
DENND4C_0015	9:19286769|19305527_+	DENND4C	0.00796076	0.0045253	0.0836471	0.525309
DENND4A_0034	15:65722848|65756472_-	DENND4A	-0.00519132	0.00336262	0.127887	0.597571
UGGT1_0017	2:128164730|128173939_+	UGGT1	0.00494963	0.00405351	0.226836	0.69193
EVI5_0003	1:92693802|92704744_-	EVI5	-0.00337391	0.00430619	0.436414	0.830757
CADPS_0054	3:62445765|62478416_-	CADPS	0.000853628	0.0043004	0.843325	0.971202
XRN2_0001	20:21339044|21344208_+	XRN2	0.00544626	0.00308618	0.0826993	0.524171
novel_circ_LRP1B	2:140270242|140475337_-	LRP1B	0.00961944	0.00554877	0.0881224	0.532064
CYB5R4_0002	6:83918005|83940601_+	CYB5R4	-0.00772531	0.00456665	0.0958951	0.54439
PPP6R3_0002	11:68519501|68537891_+	PPP6R3	0.00390158	0.00410164	0.345307	0.782219
CEP85L_0005	6:118479871|118483858_-	CEP85L	0.00268054	0.00368133	0.469358	0.847855
CAMSAP1_0005	9:135850137|135883078_-	CAMSAP1	0.000862291	0.00225756	0.703843	0.933968
UBAC2_0001	13:99238427|99244624_+	UBAC2	0.00740275	0.00427153	0.0882249	0.532064
AZIN1-AS1_0002	8:102879895|102942053_+	AZIN1-AS1	0.0067093	0.00460323	0.150187	0.623684
ATE1_0004	10:121910906|121924329_-	ATE1	-0.00640984	0.00453866	0.163035	0.635076
NAV3_0009	12:77966229|77968702_+	NAV3	0.00336551	0.0037705	0.375642	0.800804
NME7_0016	1:169169447|169287408_-	NME7	0.00948238	0.0055611	0.0933439	0.541711
SHPRH_0005	6:145888020|145894977_-	SHPRH	0.00135115	0.00384568	0.726563	0.939694
ERBIN_0018	5:65988635|66054951_+	ERBIN	0.00552885	0.00422234	0.195382	0.668286
USP48_0005	1:21715389|21721764_-	USP48	-0.00103462	0.00417443	0.8051	0.960311
AKR1A1_0002	1:45566569|45567020_+	AKR1A1	0.0090278	0.00523484	0.0897552	0.534358
PDHX_0010	11:34931404|34984728_+	PDHX	0.00492694	0.00340705	0.153353	0.626934
PIAS1_0010	15:68141946|68173892_+	PIAS1	0.00555872	0.00425954	0.196873	0.668379
SETDB2_0002	13:49451553|49490910_+	SETDB2	0.00953059	0.00538011	0.0815643	0.522424
UBE2K_0002	4:39737420|39777810_+	UBE2K	-0.00620639	0.00382418	0.109847	0.567776
ANKRD30B_0002	18:14769343|14772228_+	ANKRD30B	-0.00523059	0.00444245	0.243681	0.703908
LINC00969_0001	3:195688533|195689438_+	MUC20-OT1	-0.00971902	0.00690043	0.164154	0.635671
ZNF410_0004	14:73892027|73909430_+	AC005520.1	0.00632112	0.00360407	0.0845575	0.52741
UVRAG_0003	11:75983387|76016980_+	UVRAG	0.00614442	0.00397911	0.127805	0.597571
SEC31A_0007	4:82878730|82880922_-	SEC31A	0.00410698	0.00467341	0.383018	0.80377
MAP4K3_0006	2:39336920|39337581_-	MAP4K3	0.00378007	0.00501937	0.454337	0.841124
DPY19L1_0007	7:34966894|34973605_-	DPY19L1	0.00628882	0.00423287	0.142591	0.611587
PEX5L_0006	3:179859062|179971665_-	PEX5L	0.00613162	0.00431772	0.160752	0.633314
DCAF1_0001	3:51440970|51443903_-	DCAF1	-0.00713106	0.00405871	0.0840233	0.52653
AKAP6_0008	14:32821402|32824815_+	AKAP6	0.00792139	0.00461269	0.0910815	0.536354
SLIT2_0015	4:20550827|20598395_+	SLIT2	-0.00171839	0.00447491	0.702331	0.933541
HTT_0001	4:3086939|3107423_+	HTT	0.000311782	0.00193734	0.872687	0.979435
FAM185BP_0004	7:77109938|77113483_-	FAM185BP	0.00555722	0.00327402	0.0948085	0.541783
NR2F1-AS1_0001	5:93553761|93563463_-	NR2F1-AS1	0.00573824	0.0034329	0.0998232	0.554492
R3HDM2_0017	12:57288857|57296551_-	R3HDM2	0.00508473	0.00332577	0.131548	0.600095
HDAC9_0038	7:18762157|18874596_+	HDAC9	-0.00348809	0.0038697	0.370988	0.799275
TAX1BP1_0014	7:27785163|27785489_+	TAX1BP1	0.00763008	0.00434574	0.0842334	0.52653
PCCA_0001	13:100257595|100273346_+	PCCA	0.00459169	0.00262986	0.0859327	0.529206
NLGN1_0002	3:173800293|173807832_+	NLGN1	0.00511626	0.00393438	0.198438	0.669097
PPARG_0003	3:12379704|12406081_+	PPARG	0.00576116	0.00455211	0.210548	0.680263
NUP98_0008	11:3768581|3776021_-	NUP98	-0.00370588	0.00385207	0.339886	0.779003
NELL2_0008	12:44665484|44714741_-	NELL2	-0.00319182	0.00336806	0.347098	0.782307
ADAM22_0035	7:87964634|87978412_+	ADAM22	0.00333618	0.00467934	0.478634	0.851484
PRDM5_0001	4:120754553|120811449_-	PRDM5	0.00156782	0.00316359	0.621999	0.908729
PANK3_0001	5:168568646|168568998_-	PANK3	-0.00136728	0.00311588	0.662376	0.920763
RP11-286N22_0001	11:61437625|61446231_+	AP003108.2	0.00216707	0.00510597	0.672778	0.925604
TGS1_0012	8:55785719|55796152_+	TGS1	0.00181206	0.00433544	0.677464	0.926333
C5orf42_0128	5:37153740|37167213_-	CPLANE1	-0.000337695	0.00401818	0.933303	0.988099
SETD2_0010	3:47056821|47062346_-	SETD2	0.00567122	0.00327787	0.0887438	0.532835
SYT1_0009	12:78977799|79047362_+	SYT1	0.00793345	0.00449304	0.0825303	0.524171
PSMD5_0002	9:120831331|120833456_-	PSMD5	0.00423946	0.00240143	0.082586	0.524171
LYST_0023	1:235830226|235833667_-	LYST	0.00684196	0.00396123	0.0892718	0.533719
ZCCHC7_0017	9:37126312|37304313_+	ZCCHC7	-0.00675966	0.00418123	0.111196	0.570505
ZNF766_0001	19:52282111|52283413_+	ZNF766	0.00388233	0.00349316	0.270826	0.721092
ANO5_0019	11:22221097|22276199_+	ANO5	0.004265	0.00431235	0.326626	0.76739
EXOC6B_0003	2:72465160|72480750_-	EXOC6B	-0.00303612	0.00319736	0.346139	0.782219
PKD2_0014	4:88038251|88052158_+	PKD2	-0.0025236	0.00442705	0.570777	0.893214
LMAN2L_0001	2:96733519|96734526_-	LMAN2L	0.00163945	0.00451511	0.717804	0.937186
RPS6KC1_0013	1:213167858|213232255_+	RPS6KC1	0.00118773	0.0045247	0.793836	0.9567
ACSL3_0001	2:222908733|222934687_+	ACSL3	0.000786637	0.0045135	0.862228	0.978826
DRC1_0001	2:26421288|26432006_+	DRC1	0.00720334	0.00413692	0.0867683	0.529494
BBX_0014	3:107661828|107733023_+	BBX	0.00825748	0.00495764	0.101005	0.555768
UTP18_0018	17:51263274|51294045_+	UTP18	0.00596371	0.00396178	0.13749	0.606135
FMNL2_0008	2:152542739|152561035_+	FMNL2	0.00585915	0.00393407	0.141637	0.611152
ADGRL3_0013	4:61909560|61948276_+	ADGRL3	0.00316761	0.00246949	0.204531	0.673999
SNX13_0008	7:17845595|17850964_-	SNX13	-0.00223356	0.00458739	0.62811	0.90979
ATP2B1_0033	12:89604155|89635251_-	ATP2B1	-0.000233463	0.00401801	0.953859	0.992103
NOL10_0013	2:10659172|10668723_-	NOL10	-0.00774564	0.00440449	0.0837481	0.525666
CKAP5_0046	11:46783274|46788773_-	CKAP5	0.00769308	0.00443151	0.0876982	0.531325
VWA8_0044	13:41719591|41778056_-	VWA8	-0.00375415	0.00570035	0.512683	0.864907
ATXN3_0024	14:92093252|92096137_-	ATXN3	0.00509582	0.0045972	0.272086	0.721988
GPALPP1_0003	13:45004305|45020428_+	GPALPP1	0.00598156	0.00414885	0.154575	0.627259
ARNT2_0002	15:80457929|80514405_+	ARNT2	-0.00498937	0.00453776	0.275932	0.7248
SENP1_0014	12:48096343|48101516_-	SENP1	0.00665343	0.00461413	0.154511	0.627259
PTDSS1_0006	8:96306444|96331095_+	PTDSS1	0.00203608	0.0039691	0.609848	0.904756
SPAG16_0021	2:213317219|213364145_+	SPAG16	-0.000539451	0.00441973	0.903263	0.983734
novel_circ_NPM1	5:171392710|171392978_+	NPM1	0.00195164	0.00457954	0.671512	0.925213
ANKRD13C_0028	1:70274720|70315566_-	ANKRD13C	0.00742352	0.00478241	0.125861	0.594655
REV1_0014	2:99412731|99464985_-	REV1	0.000168992	0.00493105	0.972775	0.994822
TMEM260_0008	14:56585001|56636598_+	TMEM260	0.00235523	0.00354117	0.508535	0.864282
ARHGAP10_0033	4:147857553|147966839_+	ARHGAP10	-0.00883262	0.00504698	0.0852168	0.528353
UBXN4_0004	2:135748267|135770735_+	UBXN4	0.00869087	0.0050815	0.0923775	0.539425
POC1B_0006	12:89459638|89467685_-	POC1B	0.00759632	0.00433405	0.0847605	0.527816
TSGA10_0004	2:99103967|99127176_-	TSGA10	0.00690917	0.00399158	0.0886033	0.532291
MAP4K5_0002	14:50475077|50486194_-	MAP4K5	-0.00609368	0.00352307	0.0888348	0.532835
PRTFDC1_0004	10:24871998|24942436_-	PRTFDC1	0.00680527	0.00412037	0.103837	0.557737
FAM73A_0003	1:77801331|77807101_+	MIGA1	0.00602901	0.00367727	0.106335	0.562919
FMN2_0018	1:240188207|240294883_+	FMN2	0.006642	0.00436059	0.132965	0.600551
NELL2_0002	12:44774747|44780022_-	NELL2	0.00610641	0.00433489	0.164095	0.635671
SPATS2L_0009	2:200329431|200440784_+	SPATS2L	0.00560374	0.00404528	0.171104	0.64391
RPS6KB1_0009	17:59910562|59936541_+	RPS6KB1	0.00538967	0.00500364	0.285725	0.731442
TARBP1_0020	1:234418084|234448579_-	TARBP1	-0.00520105	0.00484635	0.287484	0.732323
BCO2_0011	11:112193474|112202190_+	BCO2	0.00334183	0.00395124	0.401043	0.808674
RHOT1_0002	17:32171043|32176213_+	RHOT1	0.00264212	0.00329261	0.425467	0.825186
TANC1_0001	2:159136194|159150556_+	TANC1	0.00368586	0.00465547	0.43164	0.828406
SMAP1_0001	6:70732378|70773425_+	SMAP1	0.00248355	0.00346809	0.476698	0.850342
MFSD14C_0001	9:96949555|96972948_-	MFSD14C	-0.00317314	0.0046556	0.49813	0.859973
RP11-41L14_0001	X:129032350|129122193_-	AL008633.1	-0.00121761	0.00227208	0.594009	0.900358
KDM4C_0002	9:7046862|7049200_+	KDM4C	0.00210005	0.00443496	0.637559	0.912075
SENP6_0004	6:75647731|75678927_+	SENP6	0.00157142	0.00384536	0.684248	0.927409
NCAM2_0005	21:21280578|21432281_+	NCAM2	0.00155258	0.00438722	0.724665	0.939422
SECISBP2L_0001	15:49027365|49037769_-	SECISBP2L	0.00123766	0.00400504	0.758374	0.945359
TNRC6C_0002	17:78004170|78031842_+	TNRC6C	-0.000583687	0.00432144	0.89301	0.98316
SMARCA2_0002	9:2096657|2123937_+	SMARCA2	-0.00035573	0.00451436	0.937454	0.98942
DDHD1_0002	14:53072597|53103856_-	DDHD1	0.00873889	0.00500519	0.0859356	0.529206
TLE4_0001	9:79612656|79654075_+	TLE4	-0.00344092	0.00398885	0.391773	0.806751
CRLF3_0001	17:30792440|30804108_-	CRLF3	-0.0075011	0.00429288	0.0856959	0.529186
CHD1L_0007	1:147252623|147256562_+	AC242426.2	0.00671326	0.00491051	0.176688	0.651138
ST18_0001	8:52126052|52137483_-	ST18	-0.0057361	0.00473812	0.230786	0.69323
WDR41_0012	5:77449760|77463226_-	WDR41	-0.00529675	0.00303388	0.0859529	0.529206
LRBA_0052	4:150798081|150808398_-	LRBA	0.00471146	0.00411232	0.256471	0.713839
novel_circ_CBWD1	9:161567|172172_-	CBWD1	0.00846079	0.00487301	0.0876514	0.531325
ATG7_0004	3:11358418|11380052_+	ATG7	0.00759335	0.00433061	0.084638	0.527498
CEP192_0029	18:12999421|13019206_+	CEP192	0.00415221	0.0024662	0.0974454	0.547561
RPS6KA6_0016	X:84135104|84164387_-	RPS6KA6	0.0072212	0.00460052	0.121756	0.589064
ZDHHC20_0006	13:21381434|21413772_-	ZDHHC20	-0.000646823	0.00488963	0.895202	0.983648
WDFY3_0166	4:84739010|84740416_-	WDFY3	0.00737812	0.00445019	0.102551	0.557306
TMEM67_0011	8:93786223|93799758_+	TMEM67	-0.00662189	0.00414998	0.115823	0.578051
novel_circ_AHCTF1_2	1:246860899|246888517_-	AHCTF1	0.00672106	0.00458229	0.147667	0.619304
RB1CC1_0001	8:52656008|52686967_-	RB1CC1	-0.00191308	0.00421164	0.651298	0.917228
PRDM4_0004	12:107743197|107746424_-	PRDM4	0.00564737	0.00324576	0.0870005	0.530151
SAFB_0003	19:5653115|5654456_+	SAFB	0.00941681	0.00542225	0.0875724	0.531325
novel_circ_AC026273.1	2:94196057|94203287_-	AC026273.1	-0.00641783	0.00371253	0.0890072	0.532835
BAZ2B_0022	2:159373045|159374753_-	BAZ2B	0.00685117	0.00402223	0.0936821	0.541783
ARHGEF7_0002	13:111205289|111233293_+	ARHGEF7	-0.00511177	0.0031879	0.114078	0.574591
MAP4K5_0003	14:50462665|50486194_-	MAP4K5	-0.00613697	0.00385232	0.116402	0.578466
CASC4_0007	15:44322965|44338317_+	CASC4	0.00665269	0.00425417	0.123123	0.590371
ATXN1_0004	6:16585780|16754091_-	ATXN1	-0.00366469	0.00241147	0.133841	0.601602
ATXN2_0007	12:111485265|111486824_-	ATXN2	-0.00405919	0.00267584	0.134523	0.60276
TBC1D12_0019	10:94441896|94522453_+	TBC1D12	0.00524712	0.00350514	0.139641	0.609955
PKD2_0016	4:88065374|88065879_+	PKD2	0.0048867	0.00412455	0.240775	0.700099
SUPT3H_0005	6:44932653|44954607_-	SUPT3H	0.00499072	0.0045407	0.276112	0.724854
TNRC6B_0013	22:40117055|40251200_+	TNRC6B	0.00418607	0.00416201	0.31856	0.763043
LARP1B_0030	4:128074460|128122188_+	LARP1B	0.00423826	0.0043577	0.334661	0.774501
DCLK2_0011	4:150198002|150203889_+	DCLK2	0.00410678	0.00458196	0.373678	0.800402
TXLNG_0001	X:16818574|16820255_+	TXLNG	0.00363461	0.00453262	0.425787	0.825436
SETD2_0009	3:47037666|47046621_-	SETD2	0.00206049	0.00331698	0.536824	0.878861
C16orf62_0004	16:19644886|19652090_+	VPS35L	-0.00163699	0.00420772	0.69862	0.932741
GDPD1_0004	17:59245414|59248785_+	GDPD1	0.000960524	0.00475417	0.84057	0.970785
ABCD2_0011	12:39573716|39579619_-	ABCD2	0.00651486	0.00393756	0.10324	0.557737
AKAP7_0007	6:131160059|131169273_+	AKAP7	-0.00647591	0.00403619	0.113864	0.57424
TARBP1_0002	1:234450428|234472811_-	TARBP1	0.00760782	0.0048173	0.119532	0.584265
FOCAD_0005	9:20819796|20823115_+	FOCAD	-0.00520205	0.00405802	0.204803	0.674054
ESCO1_0013	18:21564203|21568094_-	ESCO1	0.00457953	0.00361768	0.210451	0.680263
ADAM9_0007	8:39007886|39055772_+	ADAM9	-0.000953598	0.0041299	0.818177	0.964339
PTK2_0006	8:140735251|140764290_-	PTK2	0.00763645	0.00446556	0.0924185	0.539425
B3GLCT_0003	13:31215051|31261082_+	B3GLCT	0.00202782	0.00447934	0.652395	0.917866
CSMD1_0027	8:3087097|3097037_-	CSMD1	0.000879244	0.00437017	0.841229	0.970817
PARN_0038	16:14580874|14627336_-	PARN	0.00656789	0.00479016	0.175444	0.649533
NCOA2_0026	8:70159505|70162854_-	NCOA2	0.00711965	0.0041586	0.0920555	0.538627
EIF3M_0013	11:32588594|32589641_+	EIF3M	-0.00159854	0.00546773	0.77102	0.949507
BIVM_0017	13:102807284|102834552_+	BIVM	0.00801438	0.00459438	0.0862121	0.529206
ZEB1_0010	10:31373018|31461237_+	ZEB1	0.00605444	0.00347716	0.0867736	0.529494
LIFR_0006	5:38510464|38530666_-	LIFR	-0.00460928	0.00297376	0.126405	0.594655
PAK3_0005	X:111147737|111173081_+	PAK3	0.00555015	0.00391752	0.161728	0.633314
CHD2_0035	15:92924321|92974950_+	CHD2	-0.0031028	0.00408728	0.450744	0.83786
FAM53B_0001	10:124681607|124682379_-	AC068896.1	0.00151086	0.00570301	0.791976	0.956462
LRPPRC_0028	2:43912432|43925961_-	LRPPRC	0.00118136	0.00469477	0.802185	0.960026
LCLAT1_0008	2:30459552|30533314_+	LCLAT1	0.000893641	0.00440533	0.839935	0.970674
TFDP2_0047	3:141993538|142101841_-	TFDP2	-0.0041572	0.00382576	0.281545	0.728816
MARCH7_0012	2:159729009|159752571_+	MARCH7	0.00195277	0.00408608	0.634453	0.911912
CTD-2651B20_0001	15:45255330|45255998_-	AC051619.5	-0.00892174	0.00512033	0.0865597	0.529494
RERE_0020	1:8422727|8557523_-	RERE	0.00739458	0.00433235	0.0930244	0.540313
POLI_0022	18:54271360|54287411_+	POLI	-0.00723725	0.00429618	0.0972658	0.547135
C10orf67_0001	10:23223598|23250691_-	C10orf67	0.00612606	0.00475417	0.202495	0.67252
PTK2_0018	8:140739018|140752316_-	PTK2	-0.00166209	0.00154391	0.285993	0.731442
GPBP1L1_0001	1:45640210|45642499_-	GPBP1L1	0.00547348	0.00322041	0.0943817	0.541783
SLC4A10_0002	2:161770973|161839927_+	SLC4A10	0.00702672	0.00406331	0.0888959	0.532835
MAP3K5_0027	6:136622848|136698682_-	MAP3K5	0.00346823	0.00500202	0.490755	0.856305
KIF5B_0012	10:32017143|32019959_-	KIF5B	-0.00770819	0.0044292	0.0869312	0.53
MAN2A1_0001	5:109713520|109729513_+	MAN2A1	-0.00507486	0.00291878	0.0872182	0.530934
RP11-407N17_0016	14:39313340|39327022_+	MIA2	-0.00520148	0.00300805	0.0889174	0.532835
PCNX2_0020	1:233217899|233236980_-	PCNX2	-0.00662106	0.00386315	0.0917089	0.537566
YTHDF3_0001	8:63186147|63187745_+	YTHDF3	0.00636959	0.00395782	0.112786	0.572002
DPP6_0016	7:154446214|154566916_+	DPP6	0.00791313	0.00508668	0.125049	0.593901
CDC14A_0001	1:100424222|100442996_+	CDC14A	0.00685618	0.00454528	0.136696	0.605972
NAPEPLD_0008	7:103103051|103128792_-	NAPEPLD	-0.00460741	0.00309346	0.141619	0.611152
SORT1_0006	1:109336240|109351002_-	SORT1	-0.006859	0.0047392	0.153021	0.626934
TFDP2_0020	3:141959674|142101841_-	TFDP2	-0.00750546	0.00534255	0.165223	0.636466
DGKB_0067	7:14574212|14736194_-	DGKB	0.00569774	0.00445229	0.205565	0.67466
LRRFIP2_0017	3:37121492|37149038_-	LRRFIP2	0.0033988	0.00400182	0.399083	0.808036
PTPRD_0002	9:8436592|8507434_-	PTPRD	-0.00318964	0.00404635	0.433639	0.8296
SSH2_0006	17:29648144|29672129_-	SSH2	0.00239881	0.00401924	0.552865	0.886911
intergenic_001163	12:126362625|126364206_+	AC007368.1	0.00168392	0.00464814	0.718416	0.937186
PROX1_0001	1:213996469|214011715_+	PROX1	-0.000882649	0.00413095	0.831531	0.967199
RBM23_0007	14:22909483|22911403_-	RBM23	0.000468982	0.00318107	0.883288	0.980321
SLC4A10_0069	2:161872293|161901011_+	SLC4A10	0.000362556	0.00339481	0.915306	0.984457
MBNL1_0004	3:152445282|152447773_+	MBNL1	0.00705998	0.00436352	0.110918	0.570496
TBCK_0065	4:106212750|106255047_-	TBCK	-0.00822873	0.00473663	0.0874735	0.531325
CACNB4_0001	2:151853448|151860820_-	AC068547.1	0.00233227	0.00345351	0.502058	0.861448
C7orf55-LUC7L2_0008	7:139402137|139409654_+	LUC7L2	0.00735345	0.0044114	0.100743	0.555344
CD99L2_0002	X:150793691|150816078_-	CD99L2	-0.00485761	0.0029082	0.100066	0.554492
SLC36A1_0002	5:151458788|151479489_+	SLC36A1	0.00500409	0.00525297	0.344604	0.782041
KHDRBS2_0004	6:61894635|62047994_-	KHDRBS2	-0.00628892	0.00364604	0.0897005	0.534299
GPALPP1_0010	13:45006202|45020428_+	GPALPP1	-0.00668717	0.00444293	0.137538	0.606135
POLA1_0001	X:24809898|24843677_+	POLA1	-0.00596422	0.00414993	0.15586	0.628302
CACNA2D3_0001	3:54968450|54987753_+	CACNA2D3	0.00459738	0.00342582	0.184659	0.656925
EGFEM1P_0003	3:168309305|168314176_+	EGFEM1P	-0.00531497	0.00486122	0.278614	0.727287
GRK4_0013	4:3019641|3022451_+	GRK4	-0.00300278	0.00523215	0.568174	0.893214
SLC44A1_0034	9:105362821|105383359_+	SLC44A1	-0.00584605	0.00404334	0.153424	0.626934
DPY19L1_0003	7:34966894|35018596_-	DPY19L1	0.00530781	0.00489624	0.282676	0.729322
ATP11B_0006	3:182836035|182837174_+	ATP11B	0.00658155	0.00386347	0.0936431	0.541783
CACNA1A_0009	19:13330244|13335909_-	CACNA1A	0.00755628	0.00436004	0.0882192	0.532064
YTHDC2_0006	5:113532879|113542503_+	YTHDC2	-0.00497924	0.00308967	0.112303	0.572002
KIAA1429_0032	8:94537103|94538346_-	VIRMA	-0.00803762	0.00509177	0.119697	0.584832
APC_0005	5:112766326|112780903_+	APC	-0.00231968	0.00411983	0.575497	0.893681
DTNA_0001	18:34794037|34827676_+	DTNA	-0.00768924	0.0045757	0.0980691	0.548478
DLG1_0046	3:197085580|197119530_-	DLG1	-0.00598264	0.00365878	0.107255	0.563012
CTD-2140B24_0001	12:133144434|133151904_+	ZNF10	0.000698357	0.00476278	0.883917	0.980355
SSFA2_0010	2:181921948|181928278_+	ITPRID2	0.00594134	0.00482087	0.2226	0.689157
DENND4A_0058	15:65700544|65701890_-	DENND4A	0.00610236	0.00496056	0.223433	0.690031
TENM1_0002	X:124894296|124896241_-	TENM1	0.00687115	0.00401511	0.0921873	0.539133
GALNT7_0001	4:173247980|173248440_+	GALNT7	0.00667945	0.00461888	0.153347	0.626934
DPY19L1P1_0003	7:32655987|32679130_-	DPY19L1P1	0.00489304	0.0040476	0.231453	0.693716
SUCO_0011	1:172551512|172591071_+	SUCO	0.00495969	0.004346	0.258317	0.714997
PKD2_0019	4:88038251|88068061_+	PKD2	0.004654	0.00496221	0.352061	0.785753
CLIP1_0038	12:122377389|122377960_-	CLIP1	-0.00341697	0.00480841	0.48007	0.852042
RAD50_0002	5:132587562|132589837_+	AC116366.3	0.000453971	0.00438812	0.917947	0.984457
ADK_0001	10:74314667|74398579_+	ADK	0.00719607	0.00473955	0.13419	0.602489
CEP170P1_0006	4:118488128|118523445_+	CEP170P1	0.00720198	0.00436005	0.103798	0.557737
SEC22A_0001	3:123223559|123259589_+	SEC22A	0.00482903	0.00401217	0.233473	0.694046
VPS50_0007	7:93252653|93311272_+	VPS50	-0.00671312	0.00395386	0.0947147	0.541783
SYNE1_0182	6:152502633|152505397_-	SYNE1	-0.00457544	0.0043636	0.298593	0.746921
AGPAT4_0002	6:161146524|161154310_-	AGPAT4	0.000130814	0.0041678	0.975065	0.995294
ATRNL1_0018	10:115215697|115241725_+	ATRNL1	-0.00730054	0.00526818	0.170944	0.643716
SARNP_0003	12:55789075|55796076_-	SARNP	0.00163387	0.00443635	0.713953	0.93629
PRMT5_0002	14:22926133|22926814_-	PRMT5	-0.00651482	0.00377259	0.0893342	0.533719
ZMYM2_0045	13:20026612|20062971_+	ZMYM2	0.00632062	0.00404057	0.123009	0.590353
ANKS1B_0013	12:98773042|98807915_-	ANKS1B	0.00122703	0.00417505	0.769852	0.949221
NCOA1_0004	2:24643966|24683128_+	NCOA1	0.00772003	0.00462775	0.100486	0.554834
AGPS_0027	2:177440965|177462018_+	AGPS	0.00311607	0.00378676	0.413832	0.817706
TARBP1_0017	1:234446803|234450566_-	TARBP1	0.00180304	0.00470458	0.702887	0.933654
STXBP4_0006	17:55031168|55081183_+	STXBP4	0.00778052	0.00452571	0.0907368	0.535914
RMST_0004	12:97492461|97561047_+	RMST	0.00208032	0.00249509	0.40772	0.81346
ZNF215_0001	11:6941571|6955782_+	ZNF215	0.00402468	0.00498006	0.422191	0.823968
FIP1L1_0006	4:53425872|53428183_+	FIP1L1	0.00280817	0.0042095	0.507264	0.864282
DCAF6_0001	1:167951800|167975015_+	DCAF6	-0.00251457	0.00487979	0.608234	0.904479
HOOK3_0012	8:42957094|42986795_+	HOOK3	0.00159716	0.00444986	0.720912	0.937907
GLT1D1_0002	12:128875914|128888744_+	GLT1D1	-0.00105747	0.00470524	0.822944	0.965192
FAM172A_0009	5:93958777|94074769_-	FAM172A	-0.00318389	0.00427574	0.459396	0.843781
PAPSS1_0002	4:107682015|107701285_-	PAPSS1	0.00691621	0.00441684	0.122638	0.58998
AC074141_0002	19:51860904|51880877_-	ZNF577	-0.00744144	0.00485537	0.130626	0.599387
ASB3_0007	2:53693884|53765585_-	ASB3	0.000952059	0.00442537	0.830391	0.966581
MBTD1_0014	17:51201592|51203228_-	MBTD1	0.00790934	0.00458361	0.0895717	0.534299
MYO9A_0032	15:71959901|72010447_-	MYO9A	0.00646696	0.003761	0.0906828	0.535914
ARHGEF28_0011	5:73832338|73852692_+	ARHGEF28	0.00774541	0.00451854	0.0916654	0.537566
BAZ1B_0031	7:73447264|73470483_-	BAZ1B	0.00703778	0.0043449	0.110524	0.568964
HOMER1_0009	5:79439010|79447145_-	HOMER1	-0.00737338	0.00482211	0.131501	0.600095
RP11-321N4_0001	6:85572137|85574378_-	SNX14	0.00626634	0.00454912	0.173479	0.647481
FOXK2_0001	17:82563354|82568201_+	FOXK2	-0.0052457	0.00398243	0.192776	0.665849
REPS2_0005	X:17074114|17103779_+	REPS2	-0.00516003	0.00431201	0.236145	0.696343
ACVR2A_0001	2:147896301|147899898_+	ACVR2A	0.00234764	0.00214771	0.278723	0.727287
DNM3_0011	1:172042009|172131288_+	DNM3	-0.00364415	0.00376533	0.337021	0.776394
EML6_0018	2:54827566|54916935_+	EML6	-0.00209818	0.0046421	0.652906	0.917905
TCEB3_0001	1:23750845|23752518_+	ELOA	0.00161002	0.00376884	0.670769	0.924725
LARP1B_0028	4:128121826|128178642_+	LARP1B	-0.00043658	0.00364971	0.905183	0.983734
TBC1D19_0152	4:26637211|26688407_+	TBC1D19	-0.00788251	0.00457239	0.0898688	0.534499
EPB41L4B_0001	9:109263050|109279921_-	EPB41L4B	0.00563358	0.0040779	0.172251	0.645086
DYNC2H1_0024	11:103311878|103323990_+	DYNC2H1	0.00248036	0.00400509	0.538061	0.879557
OLFM3_0002	1:101806076|101837025_-	OLFM3	-0.00270175	0.00465233	0.563597	0.89084
RP11-507M3_0009	2:24135119|24183645_+	AC008073.3	0.00663744	0.00438353	0.135231	0.603038
BPTF_0004	17:67928355|67932019_+	BPTF	-0.00454009	0.00263507	0.0900485	0.535023
OPA1_0002	3:193662822|193667280_+	OPA1	0.00757677	0.00471812	0.11355	0.573869
LRPPRC_0003	2:43963588|43975217_-	LRPPRC	-0.00599209	0.00471279	0.208474	0.678403
ARHGAP26_0001	5:143014080|143057747_+	ARHGAP26	0.0038478	0.00404896	0.345763	0.782219
DZANK1_0004	20:18433652|18449069_-	DZANK1	-0.00630137	0.00434662	0.152344	0.626289
ASH1L_0005	1:155415744|155459898_-	ASH1L	0.00548613	0.00446853	0.224345	0.690166
TAOK1_0012	17:29451455|29502723_+	TAOK1	0.000402339	0.00434899	0.926599	0.985788
ERI3_0013	1:44284835|44339322_-	ERI3	0.00404129	0.00350368	0.253303	0.711509
PIAS1_0019	15:68141946|68181354_+	PIAS1	0.00610036	0.00404192	0.136477	0.605904
BCL2L13_0007	22:17655662|17689142_+	BCL2L13	-0.00660206	0.00456034	0.152903	0.626933
GIGYF2_0003	2:232735155|232761436_+	GIGYF2	0.00565256	0.0042113	0.184576	0.656827
PTPN4_0016	2:119809837|119885882_+	PTPN4	-0.00320743	0.00505836	0.528436	0.873416
HAUS1_0004	18:46122467|46123364_+	HAUS1	-0.00261882	0.00529657	0.622803	0.90894
PIWIL4_0003	11:94568730|94577492_+	PIWIL4	0.00171017	0.0046522	0.714461	0.93629
FNDC3B_0022	3:172251260|172307501_+	FNDC3B	-0.00142731	0.00422502	0.736675	0.940462
RNF115_0001	1:145771711|145788966_-	RNF115	0.00624868	0.00412304	0.134884	0.60276
TTLL7_0006	1:83904079|83942679_-	TTLL7	-0.00756745	0.00532188	0.160218	0.632952
DCAF5_0002	14:69116366|69122360_-	DCAF5	-0.00425323	0.0042533	0.321334	0.764459
RGS7_0010	1:240827098|240936706_-	RGS7	-0.0016261	0.00421634	0.701108	0.933131
MLIP_0005	6:54136715|54169572_+	MLIP	-0.00828042	0.00490795	0.0967684	0.546357
NEO1_0004	15:73122525|73136027_+	NEO1	0.00550236	0.00326993	0.0976276	0.547585
TMEM181_0007	6:158605267|158608750_+	TMEM181	0.00613384	0.00429867	0.158788	0.631366
DYM_0030	18:49272178|49379758_-	DYM	0.00588572	0.00439908	0.185964	0.657266
EFR3A_0009	8:131944745|131970643_+	EFR3A	0.00501565	0.00529336	0.347167	0.782307
CDH10_0002	5:24498398|24537674_-	CDH10	0.000921568	0.00490866	0.851711	0.975503
TTBK2_0010	15:42817032|42840433_-	TTBK2	-0.000720754	0.00464874	0.877308	0.979435
SENP6_0240	6:75621532|75678927_+	SENP6	0.00452937	0.00362512	0.216356	0.685794
TBC1D12_0018	10:94441896|94511654_+	TBC1D12	0.00576723	0.00443925	0.198864	0.669097
CDC42BPA_0011	1:227160543|227254155_-	CDC42BPA	0.00241022	0.00460044	0.60227	0.903443
FGGY_0011	1:59321536|59346398_+	FGGY	-0.00192859	0.00277827	0.490256	0.856067
ZBTB49_0002	4:4313041|4315970_+	ZBTB49	0.00465733	0.00300814	0.126823	0.595121
RUNDC3B_0002	7:87700421|87777955_+	RUNDC3B	-0.00460758	0.00402484	0.256843	0.714264
DPYD_0014	1:97549560|97595166_-	DPYD	-0.00407748	0.00411258	0.32544	0.767327
WDR60_0008	7:158879684|158918869_+	WDR60	0.00439773	0.00481993	0.365207	0.794421
PARN_0004	16:14606484|14617650_-	PARN	0.00321698	0.00504974	0.52651	0.872226
TMEM144_0005	4:158240299|158244349_+	TMEM144	0.00288762	0.00529281	0.587381	0.897067
SLC35F5_0008	2:113719154|113735858_-	SLC35F5	-0.00500484	0.00308875	0.110402	0.56858
NCOR1_0076	17:16139008|16143696_-	NCOR1	0.00534616	0.00441591	0.230773	0.69323
GRM7_0002	3:7298684|7306652_+	GRM7	-0.00700951	0.00531029	0.191854	0.665038
SETD2_0091	3:47056821|47098081_-	SETD2	0.00707912	0.00416927	0.094703	0.541783
PSMD7_0001	16:74300115|74302292_+	PSMD7	-0.00661429	0.00392299	0.0969834	0.546524
CSGALNACT2_0003	10:43154897|43158931_+	CSGALNACT2	0.00387964	0.00261365	0.142943	0.61202
WAPL_0003	10:86446242|86473973_-	WAPL	0.00611096	0.00415015	0.146122	0.616101
TRDMT1_0004	10:17157441|17168917_-	TRDMT1	-0.00497167	0.00416925	0.237775	0.697337
BPTF_0096	17:67891844|67894165_+	BPTF	-0.0017806	0.00310133	0.568018	0.893214
CEP128_0007	14:80895718|80906081_-	CEP128	-0.00278012	0.00490178	0.572718	0.893214
ANKRD36BP2_0002	2:88786470|88805408_+	ANKRD36BP2	-0.00722827	0.00421584	0.0915893	0.53751
KCNAB1_0004	3:156421616|156465686_+	KCNAB1	0.00794458	0.00463803	0.0918909	0.537927
CIRBP_0005	19:1271329|1272051_+	CIRBP	0.00811928	0.00475611	0.0929693	0.540257
MCU_0009	10:72708283|72715902_+	MCU	0.00480786	0.00285014	0.0968182	0.546357
ATXN10_0014	22:45689712|45729590_+	ATXN10	0.00641393	0.00386475	0.102214	0.557008
CHD1L_0002	1:147252623|147259918_+	AC242426.2	0.00405315	0.00255739	0.118251	0.580988
GSR_0014	8:30680904|30703240_-	GSR	0.00611207	0.00400045	0.131806	0.600095
ANKRD17_0032	4:73120162|73125312_-	ANKRD17	0.00224147	0.00423294	0.598392	0.901733
STOX1_0003	10:68881958|68892773_+	STOX1	0.00511685	0.00383233	0.186861	0.658077
PHLPP1_0017	18:62830035|62830231_+	PHLPP1	0.00568395	0.00454174	0.215613	0.685711
SAMD4A_0003	14:54702062|54737287_+	SAMD4A	-0.00262802	0.00448692	0.56027	0.889386
AC096949_0014	1:99870400|99877828_+	AGL	-0.0081707	0.00489302	0.100155	0.554492
IL6ST_0007	5:55960402|55968396_-	IL6ST	-0.00728498	0.00456719	0.115952	0.578051
TRIM2_0006	4:153315485|153315999_+	TRIM2	-0.00607493	0.00422217	0.155398	0.628105
MAP3K5_0032	6:136642520|136698682_-	MAP3K5	-0.000758675	0.0042608	0.859276	0.978707
ERC1_0057	12:1289852|1408247_+	ERC1	0.00593768	0.00349412	0.0944356	0.541783
MAPT_0001	17:45987040|45996664_+	MAPT	0.000804347	0.00444206	0.856919	0.978268
FANCB_0002	X:14850505|14859334_-	FANCB	0.00682086	0.00404061	0.0965886	0.546107
SCAPER_0104	15:76728595|76765638_-	SCAPER	0.00624765	0.00374142	0.100157	0.554492
COG6_0002	13:39719236|39727548_+	COG6	0.00684307	0.0044566	0.12992	0.599012
DENND4C_0019	9:19316417|19316839_+	DENND4C	0.00409539	0.00459445	0.376287	0.800804
MAPRE2_0001	18:35070195|35102159_+	MAPRE2	-0.00155055	0.00332484	0.642652	0.912833
FOXJ3_0022	1:42265115|42323827_-	FOXJ3	0.0007093	0.00443068	0.873349	0.979435
GTDC1_0019	2:144141882|144235737_-	GTDC1	0.00510523	0.00402694	0.209779	0.680008
GFPT1_0020	2:69358329|69363670_-	GFPT1	-0.00692395	0.00483029	0.156922	0.629474
MAN2A1_0010	5:109729342|109774965_+	MAN2A1	-0.00249678	0.00492758	0.614225	0.906755
PDIA3_0007	15:43756649|43763206_+	PDIA3	0.00633742	0.00382639	0.102894	0.557586
ZSCAN26_0001	6:28271854|28272787_+	ZSCAN26	-0.0068687	0.0043939	0.123256	0.590371
UBAP2_0020	9:33960826|34017189_-	UBAP2	0.00525762	0.00449367	0.246625	0.7054
ARMC9_0073	2:231288660|231291443_+	ARMC9	0.00426146	0.00455372	0.353118	0.786122
TRIM2_0007	4:153315485|153328670_+	TRIM2	0.00412747	0.00487116	0.400181	0.808036
PLPP1_0001	5:55441851|55475450_-	PLPP1	-0.00522243	0.00447038	0.247336	0.7054
PIK3C2A_0074	11:17145668|17145942_-	PIK3C2A	-0.004563	0.00487222	0.352753	0.786122
AURKA_0004	20:56381433|56384324_-	AURKA	0.00602439	0.0043071	0.167047	0.638545
AKAP6_0002	14:32599410|32600792_+	AKAP6	0.00541968	0.00446623	0.229702	0.693036
EGF_0001	4:109940946|109945275_+	EGF	0.00546652	0.00454047	0.233335	0.694046
TEX9_0006	15:56394165|56394834_+	TEX9	0.00396888	0.0042487	0.353976	0.786697
STRN3_0012	14:30955620|30956242_-	STRN3	-0.0025354	0.0044135	0.567801	0.893214
ANO4_0002	12:100922226|100942535_+	ANO4	-0.00334541	0.00210772	0.11772	0.580628
BBS9_0024	7:33349068|33534176_+	BBS9	-0.00636847	0.0040648	0.122435	0.589502
RNF169_0001	11:74789626|74817714_+	RNF169	-0.00428359	0.00269879	0.117718	0.580628
KCNMA1_0056	10:77039528|77079550_-	KCNMA1	-0.00607016	0.0035622	0.0935469	0.541783
PRUNE2_0008	9:76629192|76644912_-	PRUNE2	-0.00407776	0.00287912	0.161852	0.633314
ATP9B_0078	18:79206937|79214038_+	ATP9B	0.00632098	0.00461551	0.175944	0.650301
C17orf51_0001	17:21529022|21535538_-	C17orf51	-0.0069482	0.00510267	0.17839	0.652722
CACNA2D3_0017	3:54880796|54987753_+	CACNA2D3	-0.00463538	0.00395607	0.245943	0.705274
ASXL3_0012	18:33626862|33646353_+	ASXL3	-0.00704131	0.00434328	0.11022	0.568579
SPIDR_0006	8:47595811|47599196_+	SPIDR	0.00652289	0.00419658	0.125364	0.594466
SDCCAG8_0052	1:243270978|243308177_+	SDCCAG8	-0.00606881	0.00458991	0.191117	0.664806
FBXL5_0003	4:15612266|15644708_-	FBXL5	0.00172038	0.00501883	0.732958	0.940462
SUGCT_0012	7:40180947|40237726_+	SUGCT	-0.00557076	0.00469445	0.240035	0.699144
THADA_0005	2:43428100|43430302_-	THADA	0.00803391	0.00476501	0.0969855	0.546524
GAB1_0017	4:143415477|143466225_+	GAB1	0.00582904	0.00384264	0.134534	0.60276
RASA2_0006	3:141512163|141559995_+	RASA2	0.000351447	0.004507	0.938105	0.98942
SLC38A1_0012	12:46239679|46254936_-	SLC38A1	-0.00581441	0.00407148	0.158453	0.631063
GPATCH2L_0003	14:76166663|76195972_+	GPATCH2L	0.00575187	0.0034227	0.0980585	0.548478
CAMSAP1_0001	9:135881633|135883078_-	CAMSAP1	-4.09e-05	0.00340011	0.990444	0.997448
VPS50_0030	7:93276165|93323732_+	VPS50	-0.00627567	0.00416623	0.137232	0.606081
LZIC_0006	1:9931891|9935627_-	LZIC	-0.00575832	0.00343242	0.098622	0.5503
SMYD3_0002	1:245915530|245929937_-	SMYD3	0.0050366	0.00432997	0.249356	0.707697
SNHG23_0056	14:100942762|100951494_+	MEG8	0.00901222	0.00539756	0.100192	0.554492
SEPT2_0013	2:241343752|241348191_+	SEPT2	-0.00172813	0.00460695	0.708899	0.935626
GSPT1_0020	16:11894954|11896785_-	GSPT1	-0.00791669	0.0056907	0.169313	0.642443
MYCBP2_0068	13:77205256|77217957_-	MYCBP2	-0.00467786	0.00487091	0.340724	0.779003
MAP2K5_0001	15:67580754|67600749_+	MAP2K5	0.00284611	0.00431674	0.512213	0.864449
ARIH1_0008	15:72566563|72572165_+	ARIH1	0.00142403	0.00442661	0.7488	0.942797
CADPS_0002	3:62645722|62662394_-	CADPS	-0.00669679	0.00428397	0.123261	0.590371
IFNAR1_0011	21:33340999|33349543_+	IFNAR1	0.00778363	0.00499994	0.12479	0.593402
GMIP_0001	19:19640085|19640571_-	GMIP	0.00695074	0.00435662	0.115867	0.578051
DNAH7_0004	2:195957261|195988229_-	DNAH7	0.00829549	0.00492107	0.0970463	0.546609
DNM3_0014	1:172042009|172048750_+	DNM3	-0.00516719	0.00352578	0.147993	0.619822
SPAST_0030	2:32114638|32128479_+	SPAST	-0.00528223	0.00380081	0.169736	0.642622
PAN3_0054	13:28266715|28270866_+	PAN3	0.00321019	0.00464575	0.492234	0.857126
DNM3_0021	1:172387133|172388809_+	DNM3	0.00312185	0.00512289	0.544566	0.884482
CDKL4_0001	2:39213400|39229588_-	CDKL4	-0.00223424	0.00439878	0.613371	0.906355
BTBD9_0003	6:38256409|38288461_-	BTBD9	0.00658723	0.00399722	0.10459	0.559066
TTTY14_0017	Y:18839182|18877205_-	TTTY14	-0.00532837	0.0033122	0.11293	0.572002
ARHGAP10_0001	4:147906638|147913139_+	ARHGAP10	-0.00685545	0.00480907	0.159187	0.631635
BAZ1B_0013	7:73470345|73478569_-	BAZ1B	-0.0052328	0.00386976	0.181377	0.65464
RAPGEF5_0016	7:22219866|22291241_-	RAPGEF5	0.00524917	0.00411666	0.207188	0.677549
ABI1_0005	10:26763880|26770345_-	ABI1	0.00570994	0.00477858	0.236827	0.696343
LPAR1_0003	9:110972073|110973558_-	LPAR1	-0.00410497	0.00378002	0.281839	0.728816
novel_circ_TPK1	7:144548491|144765951_-	TPK1	-0.00400204	0.00524352	0.448313	0.836169
DGKI_0021	7:137521866|137623554_-	DGKI	0.00253612	0.00353105	0.475401	0.850342
TRPM7_0004	15:50583089|50592626_-	TRPM7	0.000359792	0.00431568	0.933836	0.988184
SEPT7P2_0002	7:45747215|45751646_-	SEPT7P2	0.00703328	0.00415322	0.095556	0.543875
LRRC7_0005	1:69931507|69994633_+	LRRC7	-0.00691112	0.0041159	0.0983283	0.549669
PUS7L_0001	12:43742457|43748609_-	PUS7L	0.00285999	0.00314814	0.367264	0.796
INO80_0014	15:41085369|41087682_-	INO80	-0.0083158	0.00490998	0.0955171	0.543875
PCNX2_0052	1:233135013|233227371_-	PCNX2	0.00458401	0.00408026	0.265717	0.717989
DAGLB_0005	7:6432837|6436533_-	DAGLB	-0.00476561	0.00526843	0.369316	0.797505
RP5-862P8_0003	1:233346442|233376527_+	MAP3K21	0.00669116	0.00448618	0.141068	0.611152
PTBP2_0001	1:96769703|96785254_+	PTBP2	-0.00629732	0.00443107	0.160444	0.633314
EIF4G3_0013	1:20941491|20950111_-	EIF4G3	0.00603466	0.00446028	0.18114	0.65464
ATP9B_0022	18:79126267|79207012_+	ATP9B	-0.00528423	0.00472675	0.268048	0.719553
KIF1B_0087	1:10345845|10348733_+	KIF1B	0.00448856	0.00435224	0.306529	0.754255
FKBP5_0006	6:35619096|35637158_-	FKBP5	0.00740691	0.00447445	0.103069	0.557586
PCNX2_0001	1:233090061|233139855_-	PCNX2	0.00741326	0.00504577	0.147001	0.617188
MED13_0026	17:62010550|62063301_-	MED13	0.00725394	0.00503937	0.155219	0.627783
PRTFDC1_0002	10:24937184|24942436_-	PRTFDC1	0.00503634	0.00381948	0.192317	0.665481
TRIM25_0001	17:56901419|56904488_-	TRIM25	-0.00405729	0.004061	0.321765	0.764759
CNOT11_0016	2:101257791|101262691_+	CNOT11	-0.00353102	0.00416694	0.400146	0.808036
SLC38A9_0001	5:55645789|55664863_-	SLC38A9	-0.00158658	0.00630795	0.802271	0.960026
PPP3CA_0014	4:101061087|101093915_-	PPP3CA	0.000460573	0.00434524	0.91594	0.984457
DEK_0004	6:18236452|18237516_-	DEK	-0.00547255	0.00410543	0.18757	0.658873
UBXN2A_0002	2:23982896|23984831_+	UBXN2A	-0.00656566	0.00388255	0.0960124	0.54439
TBC1D31_0004	8:123077111|123109620_+	TBC1D31	-0.00398781	0.00236083	0.0963799	0.54559
ZC3HC1_0005	7:130040951|130049144_-	ZC3HC1	-0.00583936	0.00389924	0.139489	0.609955
DPP10_0032	2:115753174|115791356_+	DPP10	0.00455735	0.00366856	0.21897	0.686485
TTC33_0002	5:40728345|40747019_-	TTC33	-0.00528048	0.00449813	0.245063	0.704481
PARD3_0007	10:34359147|34384254_-	PARD3	0.00414204	0.00472622	0.384309	0.804193
DMTF1_0001	7:87163495|87174669_+	DMTF1	0.00601558	0.00368475	0.107799	0.563707
DNAJC1_0004	10:21882282|21920963_-	DNAJC1	-0.00194644	0.00335343	0.563796	0.89084
CSPP1_0037	8:67103037|67137603_+	CSPP1	0.00168089	0.00408286	0.682031	0.926951
KDM7A_0016	7:140096555|140120529_-	KDM7A	0.00701619	0.00479046	0.148246	0.620283
UBE2D2_0003	5:139600372|139614966_+	UBE2D2	0.00357356	0.00328068	0.280389	0.727763
KIAA0319L_0007	1:35478966|35479212_-	KIAA0319L	0.00379144	0.00426054	0.377077	0.800919
CSMD3_0110	8:112472591|112492683_-	CSMD3	-0.00120427	0.00451875	0.790764	0.956054
RAPGEF5_0003	7:22266964|22310090_-	RAPGEF5	0.00641318	0.00456966	0.165644	0.637075
CBX7_0002	22:39138636|39141436_-	CBX7	-0.00156471	0.00480831	0.745997	0.942057
EHBP1_0015	2:62747395|62771392_+	EHBP1	0.00670512	0.00419287	0.115036	0.57678
novel_circ_HERC2P3_2	15:20466195|20466370_-	HERC2P3	0.00511536	0.00448542	0.258634	0.715677
ATP7A_0038	X:78012879|78020398_+	ATP7A	0.00806925	0.00489938	0.104787	0.559704
STX3_0009	11:59788873|59795482_+	STX3	0.00759333	0.00469839	0.111307	0.570505
SPAST_0002	2:32114638|32116212_+	SPAST	-0.00532158	0.00330667	0.11279	0.572002
MTA3_0004	2:42695765|42723035_+	MTA3	0.00399913	0.00336656	0.239555	0.699112
CPEB3_0006	10:92111076|92181019_-	CPEB3	-0.00391879	0.00375252	0.300533	0.748628
TBCK_0003	4:106171095|106212835_-	TBCK	0.00231803	0.00274253	0.40135	0.808697
NAA16_0001	13:41318806|41336756_+	NAA16	-0.00166099	0.00366718	0.65223	0.917866
LMBRD2_0002	5:36136309|36143406_-	LMBRD2	0.00191402	0.00480053	0.691522	0.930074
RP11-78J21_0001	13:52621989|52637446_+	AL137058.2	-0.000833381	0.0053982	0.877827	0.979435
KANSL1_0004	17:46066537|46067667_-	KANSL1	0.000517444	0.00471565	0.91299	0.984457
NPAT_0015	11:108185232|108190500_-	NPAT	0.0017833	0.00532234	0.738749	0.940462
SMAD2_0001	18:47865059|47870564_-	SMAD2	0.00728965	0.00455088	0.11445	0.575675
RNF10_0007	12:120565072|120566980_+	RNF10	0.00705067	0.00475917	0.143709	0.612434
SUPT3H_0003	6:45003653|45020632_-	SUPT3H	0.00552417	0.0037348	0.144343	0.6136
N4BP1_0003	16:48546147|48562444_-	AC026470.1	-0.00590379	0.00400816	0.145993	0.615777
MTMR7_0001	8:17331150|17361274_-	MTMR7	0.00550945	0.00487836	0.263239	0.716759
WRN_0016	8:31080867|31096850_+	WRN	-0.000457363	0.00426673	0.914994	0.984457
KHDRBS3_0002	8:135542654|135557587_+	KHDRBS3	0.00452201	0.00316652	0.158456	0.631063
SGIP1_0004	1:66633070|66643719_+	SGIP1	-0.00827903	0.0049516	0.0997337	0.554402
ERC1_0002	12:1180540|1236904_+	ERC1	0.0038298	0.00458945	0.407321	0.813071
RIMS2_0012	8:103910134|103989421_+	RIMS2	-0.00564522	0.00391023	0.154023	0.627013
SPECC1L-ADORA2A_0003	22:24302195|24334573_+	SPECC1L	0.00813888	0.00487547	0.100257	0.554492
HNRNPLL_0003	2:38585644|38591648_-	HNRNPLL	0.00433296	0.00397659	0.280239	0.727763
PEX5L_0003	3:179859062|179880123_-	PEX5L	0.000218496	0.00239852	0.92772	0.985788
NTRK3_0002	15:87929191|87940753_-	NTRK3	-0.00586358	0.00348466	0.0976335	0.547585
DST_0077	6:56634132|56636652_-	DST	0.00680707	0.00416625	0.107525	0.563012
POLI_0021	18:54271360|54284013_+	POLI	0.00560152	0.00393049	0.159296	0.631731
GRIA1_0002	5:153705697|153706067_+	GRIA1	-0.0043604	0.0047676	0.364068	0.793076
USP10_0002	16:84740309|84745673_+	USP10	-0.00157212	0.00417718	0.707977	0.935096
CNKSR2_0007	X:21526867|21563452_+	CNKSR2	-0.00557013	0.0051261	0.281551	0.728816
SH3KBP1_0017	X:19588643|19687691_-	SH3KBP1	0.0054607	0.00497232	0.276497	0.725044
FAM160B1_0004	10:114843741|114848737_+	FAM160B1	0.00644809	0.00415273	0.125746	0.594655
DENND5B_0074	12:31398175|31426424_-	DENND5B	-0.00259157	0.00458927	0.574382	0.893214
MLIP_0003	6:54149056|54169572_+	MLIP	-0.00191963	0.00351719	0.587236	0.897034
RSF1_0027	11:77672042|77685159_-	RSF1	-0.00190754	0.00457716	0.678347	0.926441
ATRNL1_0008	10:115120185|115171292_+	ATRNL1	0.00366936	0.00227076	0.111359	0.570505
novel_circ_UNC5D	8:35726152|35774477_+	UNC5D	0.00622748	0.00456842	0.177927	0.652722
novel_circ_PPP6R2	22:50372020|50406875_+	PPP6R2	0.00296696	0.00402488	0.463901	0.844856
PDZD2_0005	5:31995576|32010482_+	PDZD2	0.00535496	0.00328963	0.108802	0.565861
INTU_0014	4:127663381|127687867_+	INTU	0.00456681	0.00474959	0.340152	0.779003
BBS9_0043	7:33146242|33273956_+	BBS9	0.0083271	0.00496953	0.0990145	0.551176
RP11-517H2_0001	6:167022409|167044576_+	Z94721.2	0.00685257	0.00415835	0.1046	0.559066
CEP170_0075	1:243164284|243225321_-	CEP170	0.00818849	0.00497921	0.105296	0.560543
FER_0068	5:108768093|108835807_+	FER	0.00744034	0.00453444	0.10606	0.562919
MAP4K5_0060	14:50462665|50475149_-	MAP4K5	-0.00663437	0.00421718	0.120937	0.587753
RP11-158I13_0003	2:27599583|27601442_+	ZNF512	0.00552514	0.00352064	0.121824	0.589064
novel_circ_SLC2A13	12:39830103|39871961_-	SLC2A13	0.00641442	0.00421661	0.133456	0.600551
PCNX2_0025	1:233177802|233227371_-	PCNX2	0.00499798	0.00371038	0.183037	0.65495
TSNARE1_0007	8:142330901|142345892_-	TSNARE1	-0.00737168	0.00550575	0.185652	0.657266
GMPS_0009	3:155922187|155925366_+	GMPS	-0.00543084	0.00415444	0.196119	0.668379
IFT88_0028	13:20631016|20644958_+	IFT88	-0.00569391	0.00465234	0.225781	0.691534
ASH1L_0059	1:155477886|155521618_-	ASH1L	-0.00347413	0.00472735	0.465263	0.845784
CEPT1_0004	1:111147642|111161296_+	CEPT1	0.00242412	0.00417752	0.563901	0.89084
LONP2_0014	16:48256610|48277479_+	LONP2	-0.000937929	0.0032029	0.770657	0.949505
KANSL1L_0001	2:210153495|210154611_-	KANSL1L	0.00062824	0.00323718	0.846776	0.973597
ALDH3A2_0001	17:19651547|19671956_+	ALDH3A2	0.00033285	0.0036713	0.928063	0.985788
ZNF577_0001	19:51877282|51880877_-	ZNF577	-0.000281488	0.00544455	0.958939	0.993113
EPT1_0005	2:26373367|26375148_+	SELENOI	-0.00707822	0.00494199	0.157259	0.629474
GRK3_0015	22:25661576|25674528_+	GRK3	0.00466734	0.00390106	0.236236	0.696343
RNGTT_0002	6:88769774|88853764_-	RNGTT	0.00188376	0.00363937	0.606636	0.904467
SMARCC1_0100	3:47622207|47678311_-	SMARCC1	-0.000973039	0.00356753	0.785983	0.954191
PAK1_0006	11:77349239|77379994_-	PAK1	-0.00424272	0.00425341	0.322534	0.765176
SETD2_0021	3:47083720|47098081_-	SETD2	-0.00489049	0.00420218	0.249113	0.707697
RIT1_0001	1:155904311|155904804_-	RIT1	0.00832928	0.00507922	0.106265	0.562919
RERE_0003	1:8465925|8557523_-	RERE	0.00600615	0.00367651	0.107568	0.563012
ZCCHC2_0019	18:62556203|62565096_+	ZCCHC2	-0.00671597	0.0047326	0.161049	0.633314
ME3_0005	11:86556553|86559823_-	ME3	0.00600342	0.00519126	0.252081	0.710422
DDHD1_0001	14:53091785|53103856_-	DDHD1	0.00561634	0.00338664	0.10246	0.557306
MCF2L2_0007	3:183379297|183389779_-	MCF2L2	0.00588513	0.00383011	0.129662	0.599012
RBM26_0001	13:79341123|79344794_-	RBM26	-0.00368859	0.00284839	0.20029	0.669904
MED12L_0008	3:151116338|151127984_+	MED12L	-0.00244456	0.00212697	0.254987	0.71306
SLC39A12_0001	10:17977902|18003358_+	SLC39A12	0.00365013	0.00529851	0.493543	0.857247
BIRC6_0153	2:32488588|32500109_+	BIRC6	-0.00744981	0.00446331	0.100304	0.554492
novel_circ_FAM185BP_2	7:77083886|77113483_-	FAM185BP	0.00048817	0.0048179	0.919631	0.984574
ARNT2_0010	15:80470218|80475223_+	ARNT2	0.0039166	0.00542669	0.473264	0.848758
PAIP2_0001	5:139363759|139364743_+	PAIP2	-0.00314012	0.00338048	0.356665	0.788542
LMNB1_0004	5:126804776|126832801_+	LMNB1	0.00327667	0.005015	0.516011	0.866104
IQGAP1_0009	15:90439332|90443478_+	IQGAP1	-0.000510475	0.00395687	0.897781	0.983734
BIRC6_0150	2:32595034|32611582_+	BIRC6	0.00772724	0.00462846	0.100227	0.554492
VPS50_0001	7:93291703|93311272_+	VPS50	0.00580848	0.00365905	0.117673	0.580628
CDH18_0010	5:19721347|19839242_-	CDH18	0.00285139	0.00447363	0.526303	0.872226
ASXL3_0005	18:33626862|33671866_+	ASXL3	0.00225055	0.00465581	0.630582	0.910986
SOS2_0007	14:50138612|50150230_-	SOS2	0.000576307	0.00409708	0.888608	0.981416
novel_circ_EXOC6B_1	2:72465160|72733118_-	EXOC6B	0.00705398	0.00431854	0.107619	0.563012
FAM135A_0005	6:70426439|70452571_+	FAM135A	0.00813636	0.00514479	0.119027	0.582512
FAM208A_0001	3:56660731|56673725_-	TASOR	-0.00304863	0.00198347	0.129545	0.599012
SPECC1L-ADORA2A_0014	22:24302195|24338477_+	SPECC1L	0.00101278	0.00438306	0.818049	0.964312
CNTN6_0002	3:1295601|1297991_+	CNTN6	0.000692407	0.00443164	0.876367	0.979435
AJ006998_0006	21:15511119|15513934_-	AJ009632.2	0.00743672	0.00501741	0.143525	0.612313
HECTD4_0061	12:112216292|112217195_-	HECTD4	-0.00903291	0.0055173	0.106824	0.562919
TTC39B_0011	9:15199861|15226012_-	TTC39B	0.00682517	0.00456711	0.140308	0.610528
ETNPPL_0001	4:108748005|108756492_-	ETNPPL	0.00203176	0.00382964	0.597699	0.901733
GRK3_0004	22:25672296|25695214_+	GRK3	0.000650827	0.00364091	0.858733	0.978649
CREBBP_0004	16:3791981|3793626_-	CREBBP	0.00713699	0.00432008	0.103749	0.557737
NRCAM_0021	7:108223725|108240170_-	NRCAM	0.00616205	0.00444301	0.1706	0.643103
CHD2_0119	15:92996957|93014909_+	CHD2	-0.00508407	0.00444781	0.257558	0.714878
KMT2C_0046	7:152144713|152151581_-	KMT2C	0.00723697	0.00449119	0.112347	0.572002
NFX1_0002	9:33351560|33352719_+	NFX1	0.00466336	0.00464503	0.319437	0.763381
ALMS1_0027	2:73432198|73573424_+	ALMS1	0.00340235	0.00431912	0.433949	0.829601
CADPS2_0056	7:122490081|122581290_-	CADPS2	-0.000393665	0.005078	0.938465	0.98942
LARP1B_0027	4:128121826|128179512_+	LARP1B	-0.00703557	0.00429246	0.106436	0.562919
TAF2_0039	8:119788338|119797846_-	TAF2	-0.00613736	0.00385023	0.116185	0.578108
SH3RF1_0001	4:169155480|169156679_-	SH3RF1	0.00534054	0.00413456	0.201421	0.671423
SCAF11_0005	12:45926142|45928859_-	SCAF11	-0.00062224	0.00317337	0.845209	0.972545
FBXL3_0001	13:77015409|77021861_-	FBXL3	0.00703242	0.00442194	0.117012	0.579802
AMOT_0003	X:112804947|112832370_-	AMOT	0.00604788	0.00381833	0.118471	0.580988
RNGTT_0025	6:88844357|88891915_-	RNGTT	0.00631293	0.00427563	0.145041	0.614351
FGGY_0001	1:59339958|59378837_+	FGGY	0.00363344	0.0025465	0.158809	0.631366
EFCAB6_0010	22:43731699|43755832_-	EFCAB6	0.0059009	0.00452849	0.197533	0.668379
RICTOR_0007	5:38990949|39021136_-	RICTOR	-0.00248288	0.00288568	0.392985	0.806924
CUL3_0001	2:224535528|224557856_-	CUL3	0.00184989	0.004835	0.703365	0.933926
SIPA1L1_0030	14:71413948|71529370_+	SIPA1L1	0.000903277	0.00299202	0.763776	0.947025
PPM1D_0003	17:60623521|60648082_+	PPM1D	-0.000503527	0.0045392	0.912043	0.984457
ATRNL1_0059	10:115241571|115315736_+	ATRNL1	-0.00613847	0.00406255	0.13604	0.604865
TET2_0005	4:105233897|105237351_+	TET2	0.0066004	0.00488857	0.182033	0.65495
DLAT_0015	11:112037273|112043533_+	DLAT	0.00465376	0.00427251	0.280406	0.727763
PTK2_0004	8:140830472|140890769_-	PTK2	0.00197379	0.0020838	0.347334	0.782307
FOCAD_0036	9:20907150|20916937_+	FOCAD	-0.00211189	0.00413214	0.611165	0.904892
RAPGEF2_0004	4:159186642|159210583_+	RAPGEF2	0.000685805	0.0032259	0.832365	0.967679
UBR2_0002	6:42573734|42594304_+	UBR2	-0.000398771	0.00445028	0.928899	0.986019
PCYT1A_0009	3:196270415|196283538_-	PCYT1A	-0.000359553	0.00481649	0.940741	0.98942
PCNX2_0030	1:233198939|233252788_-	PCNX2	-0.00515775	0.00309901	0.101262	0.556014
UBE3D_0003	6:82957312|83044659_-	UBE3D	0.00656816	0.00396559	0.102884	0.557586
NAA16_0026	13:41369090|41372830_+	NAA16	-0.00717444	0.00438353	0.106932	0.562919
DOCK4_0066	7:111808821|111834686_-	DOCK4	0.00568692	0.00365609	0.125095	0.593901
CAPRIN1_0019	11:34089395|34092056_+	CAPRIN1	-0.00701029	0.00468368	0.139702	0.609955
ZFX_0002	X:24179183|24179770_+	ZFX	0.00493506	0.0035573	0.170481	0.643103
ATP6V1H_0021	8:53756555|53772167_-	ATP6V1H	-0.00495918	0.00393019	0.211898	0.682465
SLC39A6_0005	18:36111059|36127016_-	SLC39A6	-0.00549881	0.0044449	0.220868	0.688767
SATB2_0010	2:199323803|199349173_-	SATB2	0.00362875	0.00425607	0.397269	0.80797
ACTR3B_0001	7:152814550|152825122_+	ACTR3B	-0.00278866	0.00427102	0.516298	0.86622
KIAA1328_0006	18:37066890|37067545_+	KIAA1328	0.00164241	0.00367771	0.656783	0.918848
ABHD18_0018	4:127982939|127984423_+	ABHD18	0.000987389	0.00576213	0.864519	0.978826
ATP8A1_0027	4:42503450|42556040_-	ATP8A1	-0.0022131	0.00467296	0.637507	0.912075
MTDH_0006	8:97686668|97706750_+	MTDH	-0.00552867	0.00338139	0.107279	0.563012
NCOR2_0009	12:124426622|124437996_-	NCOR2	0.00744097	0.00472401	0.120483	0.586506
DLG1_0003	3:197130527|197149796_-	DLG1	-0.00431476	0.00381169	0.262146	0.716364
YEATS2_0005	3:183715144|183728851_+	YEATS2	-0.00276782	0.00353856	0.43718	0.830848
COG3_0013	13:45516143|45519094_+	COG3	2.65e-06	0.00496353	0.999576	0.999744
OSBPL11_0020	3:125560379|125580040_-	OSBPL11	0.00746283	0.00507216	0.146427	0.616734
CNTNAP2_0002	7:147108147|147132509_+	CNTNAP2	-0.00553881	0.00388472	0.159111	0.631635
FAM179B_0006	14:45011975|45032376_+	TOGARAM1	-0.00152097	0.00496571	0.760441	0.946123
DYNC1I1_0009	7:95869883|95987155_+	DYNC1I1	0.000851387	0.00443392	0.848378	0.974121
GDI2_0003	10:5794885|5800705_-	GDI2	-0.00493777	0.00297909	0.102643	0.557306
KCNH1_0006	1:211090562|211107377_-	KCNH1	-0.0076398	0.00466592	0.106789	0.562919
DNA2_0001	10:68468123|68470163_-	DNA2	-0.00366498	0.00350461	0.299867	0.747909
PLEKHA1_0019	10:122392303|122413045_+	PLEKHA1	0.000352531	0.00527292	0.946918	0.990652
ARAP2_0001	4:36187451|36214480_-	ARAP2	0.0102867	0.00625344	0.105207	0.56051
EXOC2_0008	6:592469|619543_-	EXOC2	-0.00763336	0.0046067	0.102737	0.557563
FMN2_0013	1:240257945|240334229_+	FMN2	-0.00597281	0.00370188	0.111894	0.571453
GARNL3_0002	9:127264952|127325095_+	GARNL3	0.00690741	0.0044369	0.124775	0.593402
CNOT10_0013	3:32733423|32734976_+	CNOT10	0.00699601	0.00459405	0.133052	0.600551
novel_circ_HERC2P3_1	15:20457305|20458447_-	HERC2P3	-0.000226062	0.00460308	0.960994	0.99345
CAMK4_0001	5:111344024|111394782_+	CAMK4	-0.00479053	0.0034865	0.174546	0.648357
TCAIM_0003	3:44361365|44401334_+	TCAIM	0.00415523	0.00436754	0.345224	0.782219
BRAF_0006	7:140776912|140808995_-	BRAF	0.00385118	0.0026482	0.151085	0.624642
SIRT5_0008	6:13579451|13600949_+	SIRT5	-0.00475304	0.00353408	0.183715	0.655828
MAPK10_0022	4:86029197|86159467_-	MAPK10	-0.00295793	0.0044651	0.510216	0.864282
KIAA1217_0002	10:24219626|24219909_+	KIAA1217	0.00433081	0.00394412	0.276572	0.725044
TRIM33_0021	1:114399457|114407100_-	TRIM33	-0.00307665	0.00385268	0.427687	0.827221
PTPRJ_0011	11:48153796|48156119_+	PTPRJ	-0.00437454	0.0049981	0.384933	0.804193
AKAP10_0004	17:19920036|19963022_-	AKAP10	0.00387486	0.00444289	0.386605	0.805054
STRBP_0028	9:123132845|123184298_-	STRBP	0.00299981	0.00471981	0.527469	0.872908
PRKAR2A_0004	3:48772955|48794049_-	PRKAR2A	-0.000683675	0.00421753	0.871769	0.979435
AKAP9_0046	7:92022238|92023009_+	AKAP9	0.00504636	0.00434042	0.249578	0.707697
SENP6_0040	6:75634707|75678927_+	SENP6	-0.0020598	0.00209997	0.330596	0.771844
NFKB1_0012	4:102580535|102582957_+	NFKB1	-0.00747613	0.00482367	0.126428	0.594655
TMEM245_0009	9:109033307|109108570_-	TMEM245	0.000997629	0.00446022	0.823772	0.965192
PSMA4_0001	15:78544869|78546698_+	PSMA4	-0.00584865	0.00438651	0.187465	0.658873
SMARCC1_0102	3:47635190|47678311_-	SMARCC1	0.00189747	0.00459535	0.681144	0.926557
RHEB_0004	7:151477333|151498180_-	RHEB	-0.000118996	0.00471815	0.979962	0.995972
VMP1_0023	17:59737453|59817773_+	VMP1	0.00635932	0.00388361	0.106766	0.562919
LRP1B_0012	2:140982160|140994135_-	LRP1B	-0.00738791	0.00481896	0.13051	0.599387
ZZEF1_0023	17:4066447|4072756_-	ZZEF1	0.0051023	0.00339651	0.138286	0.608713
GALK2_0008	15:49235851|49292537_+	GALK2	0.0034877	0.00249316	0.166988	0.638545
novel_circ_DAP3	1:155725382|155727738_+	DAP3	-0.00313894	0.00451453	0.489553	0.856067
NAV3_0035	12:78006419|78021862_+	NAV3	0.00325137	0.00494449	0.513326	0.865257
CEP350_0008	1:180003174|180024582_+	CEP350	-0.00429394	0.00404259	0.292413	0.737817
PRRG1_0001	X:37386599|37426000_+	PRRG1	-0.00451636	0.00290941	0.125843	0.594655
KMT2E_0030	7:105078846|105091314_+	KMT2E	-0.00604272	0.00404658	0.140602	0.611152
novel_circ_EXOC2	6:532469|576882_-	EXOC2	0.00764339	0.00464306	0.104952	0.559704
UBP1_0019	3:33412722|33425741_-	UBP1	-0.00228939	0.00446815	0.610267	0.904756
DTNB_0023	2:25607236|25628384_-	DTNB	-0.00624597	0.00446134	0.166656	0.638545
HIPK3_0006	11:33338757|33341686_+	HIPK3	0.00180201	0.00447582	0.688666	0.929172
NF1_0076	17:31155983|31206371_+	NF1	-0.00858238	0.00519319	0.103632	0.557737
C19orf47_0002	19:40333851|40336407_-	C19orf47	-0.00807038	0.00488411	0.103682	0.557737
RELL1_0005	4:37631385|37638504_-	RELL1	0.00378025	0.0035185	0.286949	0.731646
SLMAP_0032	3:57847197|57864857_+	SLMAP	0.00219951	0.00409212	0.59291	0.899908
ARL8B_0003	3:5174017|5174414_+	ARL8B	0.000471804	0.00359442	0.896009	0.983734
RPS6KA3_0001	X:20186296|20195145_-	RPS6KA3	0.00738612	0.00500254	0.145046	0.614351
DOCK3_0010	3:51208774|51237590_+	DOCK3	-0.00593251	0.0045618	0.19841	0.669097
GARNL3_0003	9:127311636|127325095_+	GARNL3	-0.00702656	0.00425403	0.103812	0.557737
MAGI2_0015	7:78160025|78195063_-	MAGI2	0.00704062	0.0043597	0.111572	0.570658
RP11-114G22_0001	12:22969363|22972468_+	AC084816.1	0.00713383	0.00438643	0.109118	0.565883
HEATR5B_0004	2:37000586|37002572_-	HEATR5B	-0.00813855	0.00500859	0.109422	0.566719
ACIN1_0011	14:23081748|23090633_-	ACIN1	-0.00537034	0.00358744	0.13964	0.609955
DENND5B_0025	12:31442775|31452476_-	DENND5B	-0.0046001	0.00496332	0.357734	0.789408
YTHDC2_0061	5:113553767|113563492_+	YTHDC2	-0.00402039	0.00449221	0.37438	0.800402
TFRC_0011	3:196053418|196077122_-	TFRC	0.00363932	0.00437026	0.40829	0.813869
TRABD2A_0001	2:84870225|84870785_-	TRABD2A	-0.00732273	0.00444113	0.104407	0.559066
FAM135A_0030	6:70475459|70502791_+	FAM135A	0.00688984	0.00417712	0.104287	0.559066
RYR3_0029	15:33819756|33825676_+	RYR3	-0.00902672	0.00548359	0.104965	0.559704
PTPN12_0003	7:77571078|77592256_+	PTPN12	-0.00730743	0.00445259	0.105996	0.562919
ATP6V1H_0022	8:53769618|53829533_-	ATP6V1H	0.00858774	0.00523759	0.106314	0.562919
BRWD1_0018	21:39213481|39218660_-	BRWD1	0.00794844	0.00488548	0.108988	0.565861
PCMTD1_0002	8:51860845|51861246_-	PCMTD1	0.00410106	0.00259132	0.118768	0.581482
FSBP_0006	8:94386984|94411315_-	RAD54B	-0.00677982	0.00428386	0.11876	0.581482
HECW1_0033	7:43456297|43541998_+	HECW1	0.00805539	0.00550055	0.148286	0.620283
MYO10_0008	5:16779545|16783469_-	MYO10	0.00602319	0.00430028	0.166469	0.638545
TAX1BP1_0003	7:27748518|27769834_+	TAX1BP1	-0.00548908	0.00399566	0.174627	0.648357
LRRC8B_0002	1:89549915|89584789_+	LRRC8B	0.00577659	0.00440352	0.194581	0.667109
RYR2_0255	1:237593476|237625804_+	RYR2	-0.00407168	0.00408966	0.323441	0.766259
ARHGEF9_0014	X:63674038|63706449_-	ARHGEF9	-0.00239306	0.00463911	0.607859	0.904479
VPS13D_0016	1:12275825|12278038_+	VPS13D	-0.00178498	0.00383404	0.643216	0.912833
CDC27_0009	17:47129393|47172064_-	CDC27	-0.00141993	0.00369396	0.702047	0.933462
RP11-214N16_0001	9:76515528|76565815_+	GCNT1	0.00088976	0.00518851	0.864418	0.978826
KHDRBS1_0005	1:32030298|32038619_+	KHDRBS1	-0.000172509	0.00470999	0.970905	0.99449
ST7L_0042	1:112555868|112616895_-	ST7L	-0.00347168	0.0035895	0.337339	0.776394
NELL2_0003	12:44703726|44714741_-	NELL2	-3.42e-05	0.00408691	0.993349	0.998041
CDYL_0001	6:4935515|4937737_+	CDYL	0.0027963	0.00440726	0.528181	0.873359
CTDSPL_0001	3:37964571|37975894_+	CTDSPL	0.00705376	0.00437184	0.111894	0.571453
ICA1L_0036	2:202811746|202819899_-	ICA1L	0.00624646	0.00416222	0.138664	0.609477
SYNE1_0070	6:152233781|152239706_-	SYNE1	-0.00595483	0.00412646	0.154197	0.627013
COPS4_0002	4:83056926|83063246_+	COPS4	-0.00594341	0.00475796	0.216462	0.685794
USP34_0074	2:61278165|61284957_-	USP34	0.00481866	0.00390024	0.221468	0.688767
VRK2_0001	2:58084089|58089723_+	VRK2	-0.00636059	0.00522394	0.228149	0.692782
MAP2K5_0006	15:67630888|67664645_+	MAP2K5	0.00483527	0.00408971	0.241751	0.701395
ANKIB1_0029	7:92344978|92352642_+	ANKIB1	-0.00522769	0.00446888	0.246709	0.7054
XPO1_0093	2:61482957|61526521_-	XPO1	-0.00554952	0.00509416	0.280338	0.727763
RARS2_0001	6:87555408|87569590_-	RARS2	0.00419177	0.00492017	0.397626	0.80797
AL135787_0002	9:111578796|111586165_-	PTGR1	-0.00343243	0.00435443	0.433647	0.8296
ANKRD20A7P_0001	9:42856198|42864465_+	ANKRD20A7P	-0.00400017	0.00707006	0.573646	0.893214
SOX6_0003	11:16234582|16341252_-	SOX6	0.0021187	0.00402344	0.600421	0.902109
RNF130_0002	5:179966806|179980200_-	RNF130	0.00194443	0.00393731	0.623216	0.90894
HPS5_0012	11:18291442|18292976_-	HPS5	0.00070176	0.00215635	0.745981	0.942057
RP11-437B10_0001	15:92924321|92929091_+	AC013394.1	0.000893121	0.0031544	0.778048	0.95164
AKT3_0011	1:243613671|243637742_-	AKT3	-0.0011517	0.00416505	0.783102	0.95322
novel_circ_CTBP2	10:125110997|125122868_-	CTBP2	0.0004757	0.00388045	0.902842	0.983734
STAMBPL1_0003	10:88901656|88922436_+	STAMBPL1	0.00294812	0.00248176	0.239548	0.699112
novel_circ_ATRNL1_13	10:115215697|115549536_+	ATRNL1	-0.00266677	0.00453459	0.558676	0.889206
SNHG23_0057	14:100944809|100951494_+	MEG8	0.00745959	0.00481152	0.126314	0.594655
ATP6V0A1_0043	17:42468010|42470218_+	ATP6V0A1	0.00561668	0.0045055	0.217379	0.685794
PKN2_0009	1:88740988|88771879_+	PKN2	0.00252683	0.00511351	0.623007	0.90894
MSH6_0001	2:47790927|47796063_+	MSH6	0.000343613	0.00361885	0.92467	0.985526
RUFY3_0028	4:70773511|70789592_+	RUFY3	0.00703483	0.00440547	0.115555	0.578051
ADAM32_0009	8:39223040|39257343_+	ADAM32	-0.00989976	0.0060488	0.106939	0.562919
SLC15A4_0002	12:128814775|128815070_-	SLC15A4	0.00642326	0.00423615	0.134696	0.60276
TIPIN_0006	15:66349060|66349437_-	TIPIN	0.00606184	0.00458905	0.191538	0.665024
CDK5RAP2_0056	9:120477350|120491477_-	CDK5RAP2	-0.00857038	0.00521997	0.105854	0.562679
ANKIB1_0009	7:92350950|92362273_+	ANKIB1	0.00190437	0.00456888	0.678302	0.926441
MLLT3_0005	9:20413721|20456786_-	MLLT3	0.0012541	0.00462472	0.787188	0.954747
GINM1_0004	6:149572285|149582603_+	GINM1	-3.7e-05	0.00302342	0.990288	0.997448
PITPNC1_0002	17:67532802|67578257_+	PITPNC1	0.00644129	0.00415418	0.126267	0.594655
NCOA4_0003	10:46010223|46011206_-	NCOA4	-0.0062695	0.00383336	0.107178	0.563012
PRKAR2A_0010	3:48756379|48765349_-	PRKAR2A	0.00689321	0.00433047	0.116687	0.579155
CACNA1D_0001	3:53650779|53702810_+	CACNA1D	-0.00601883	0.00414192	0.151392	0.625028
ATP6V1A_0005	3:113778741|113786383_+	ATP6V1A	-0.00265111	0.00435804	0.545267	0.884482
MAP3K5_0009	6:136694140|136697387_-	MAP3K5	0.00618069	0.00379142	0.108302	0.564743
WDR37_0004	10:1072116|1105267_+	WDR37	0.00710095	0.0045054	0.120261	0.586145
N4BP2L2_0008	13:32535769|32537027_-	N4BP2L2	-0.00568205	0.00384608	0.144809	0.614351
CNTN4_0030	3:2883145|2903005_+	CNTN4	-0.00593525	0.0040968	0.152613	0.626392
TTC1_0002	5:160035140|160051183_+	TTC1	0.00402863	0.00327409	0.223327	0.690031
SMARCA1_0004	X:129480701|129516497_-	SMARCA1	0.00350612	0.00381978	0.362354	0.792369
CEP295_0007	11:93696320|93700186_+	CEP295	-0.00404153	0.00465292	0.388526	0.805313
ATM_0006	11:108267171|108267342_+	ATM	0.00406772	0.00470829	0.391057	0.806567
ENOX1_0022	13:43265398|43344750_-	ENOX1	0.0035415	0.00478926	0.462507	0.844502
GSAP_0016	7:77376848|77404615_-	GSAP	-0.00249223	0.00455932	0.586664	0.897034
LACTB2_0004	8:70637815|70644243_-	LACTB2	0.000590668	0.00445182	0.89489	0.983648
STAG1_0043	3:136417885|136423044_-	STAG1	0.00672666	0.00414387	0.109772	0.567776
PRELID2_0002	5:145817894|145823134_-	PRELID2	0.00681734	0.00443793	0.129757	0.599012
PCNX2_0061	1:233090061|233227371_-	PCNX2	-0.00294248	0.00415686	0.481772	0.853298
LATS1_0006	6:149683079|149695221_-	LATS1	-0.00277484	0.00457362	0.546335	0.884545
CDK19_0004	6:110626776|110632161_-	CDK19	0.00708257	0.00432261	0.106553	0.562919
WHSC1L1_0003	8:38347497|38348215_-	NSD3	0.00702424	0.00443259	0.118296	0.580988
STAU2_0048	8:73582770|73739868_-	STAU2	-0.00703706	0.00455054	0.127261	0.596338
MAP4K4_0014	2:101831721|101839994_+	MAP4K4	0.00184886	0.00399052	0.644817	0.912833
ORC4_0012	2:147972739|147982081_-	ORC4	0.0014376	0.00363701	0.694046	0.931429
KAT6B_0011	10:74838683|74843478_+	KAT6B	-0.00109158	0.0032244	0.73614	0.940462
YTHDC2_0060	5:113534305|113539181_+	YTHDC2	-0.0014592	0.00446089	0.744723	0.942025
TTC3_0025	21:37108392|37153277_+	TTC3	0.000617912	0.00436569	0.887919	0.980992
NALCN_0003	13:101143080|101144896_-	NALCN	0.00494507	0.00311636	0.117813	0.580628
RHOT1_0004	17:32173831|32176213_+	RHOT1	0.00186483	0.0039911	0.642015	0.912454
DOCK1_0061	10:127008732|127037816_+	DOCK1	0.00167472	0.0038815	0.667679	0.923221
LRRFIP1_0002	2:237748364|237760205_+	LRRFIP1	0.00127245	0.00459743	0.782905	0.953077
CCNY_0001	10:35483404|35530243_+	CCNY	-0.00517519	0.00415352	0.217616	0.685794
CDH18_0017	5:19838759|19981178_-	CDH18	-0.007233	0.00442754	0.107572	0.563012
PHF8_0002	X:53987078|53987944_-	PHF8	-0.00720363	0.00445843	0.111399	0.570505
VWA8_0001	13:41761128|41819386_-	VWA8	0.00744821	0.00500514	0.141958	0.611152
TEX2_0012	17:64171100|64188415_-	TEX2	-0.00659882	0.0053413	0.221485	0.688767
DYM_0022	18:49257010|49379758_-	DYM	0.00194442	0.00220373	0.381119	0.803513
EPHA7_0001	6:93356717|93358411_-	EPHA7	0.00180956	0.00424233	0.671235	0.925153
STXBP5L_0020	3:121152477|121233688_+	STXBP5L	0.0014	0.00375745	0.710764	0.935708
ATP2B4_0006	1:203707009|203708104_+	ATP2B4	-0.00101902	0.00474842	0.830805	0.96681
DPY30_0005	2:31917926|31932135_-	MEMO1	-3.68e-05	0.00293779	0.990039	0.997448
RASGRP1_0004	15:38501143|38505920_-	RASGRP1	-0.00847196	0.0052747	0.113492	0.573819
PDS5B_0089	13:32648754|32678929_+	PDS5B	-0.00788396	0.00483818	0.10844	0.565076
MTR_0001	1:236859833|236863554_+	MTR	0.00606769	0.00383065	0.118454	0.580988
ABAT_0003	16:8746001|8757806_+	ABAT	0.00433506	0.00274764	0.119884	0.585503
HACL1_0001	3:15563358|15573242_-	HACL1	0.00604188	0.00388027	0.124712	0.593402
KMT2C_0087	7:152249876|152250966_-	KMT2C	0.00626225	0.00413378	0.135049	0.60276
CD2AP_0033	6:47574064|47582065_+	CD2AP	0.00628688	0.00426086	0.145308	0.614351
PDCD4_0003	10:110885253|110890670_+	PDCD4	0.00667575	0.00454624	0.147216	0.617871
USP48_0026	1:21721036|21721764_-	USP48	0.00549955	0.00377358	0.150225	0.623684
MBOAT2_0019	2:8877030|8908716_-	MBOAT2	0.00627058	0.00432082	0.15192	0.625921
RALGAPB_0035	20:38531167|38532859_+	RALGAPB	0.00676753	0.00468196	0.153535	0.626934
RIC8B_0008	12:106851450|106860412_+	RIC8B	0.00677322	0.00474489	0.158627	0.631063
PKN1_0001	19:14458031|14458375_+	PKN1	0.00716368	0.00517562	0.171449	0.644052
AGAP1_0006	2:235709179|235750488_+	AGAP1	0.00626498	0.00453732	0.172473	0.645538
WDR33_0001	2:127763062|127771004_-	WDR33	0.0052058	0.00399754	0.197808	0.668508
SLC7A11_0004	4:138214585|138236451_-	SLC7A11	-0.0068664	0.0057298	0.235487	0.69594
HIF1A_0002	14:61720382|61721823_+	HIF1A	0.00382424	0.00349354	0.27804	0.726939
GGA3_0001	17:75242336|75243570_-	GGA3	-0.00460909	0.00434502	0.293044	0.738783
SFXN5_0024	2:72988258|73058596_-	SFXN5	0.00423991	0.00483266	0.383799	0.804094
CDC40_0007	6:110201558|110212272_+	CDC40	-0.00371814	0.00429087	0.389655	0.805428
ZNF81_0002	X:47846105|47895940_+	ZNF81	0.0032166	0.00392008	0.415155	0.818689
ELMO1_0023	7:36861659|36878117_-	ELMO1	0.00329819	0.00528686	0.535093	0.877839
RAPGEF6_0017	5:131548047|131604693_-	RAPGEF6	-0.00206807	0.00431024	0.633111	0.911503
FBXO38_0008	5:148394714|148417204_+	FBXO38	-0.00104943	0.00339609	0.758383	0.945359
OMA1_0004	1:58506060|58536741_-	OMA1	-0.00148158	0.00599631	0.805688	0.960311
SPIRE1_0022	18:12463351|12496102_-	SPIRE1	-0.00100424	0.00466175	0.830169	0.966581
CDK5RAP1_0012	20:33366859|33372697_-	CDK5RAP1	0.000730675	0.00476736	0.878703	0.979435
ZHX1-C8orf76_0001	8:123231300|123239144_-	C8orf76	-0.00801598	0.0049208	0.108553	0.565415
ARHGAP32_0006	11:129040928|129164427_-	ARHGAP32	-0.00763325	0.00477915	0.115475	0.578051
MLLT10_0021	10:21713772|21727928_+	MLLT10	0.00752914	0.00474872	0.118108	0.580878
ZNF880_0002	19:52373111|52374427_+	ZNF880	0.00580302	0.00385042	0.137029	0.606072
MDN1_0002	6:89722955|89725396_-	MDN1	0.00538355	0.00371832	0.152866	0.626933
ADGRB3_0004	6:69014038|69076038_+	ADGRB3	-0.00251655	0.00183123	0.174478	0.648357
DENND5B_0036	12:31442775|31495919_-	DENND5B	-0.00400402	0.00434232	0.360173	0.791298
RABGEF1_0007	7:66771883|66805396_+	AC027644.4	0.00339693	0.00431099	0.433817	0.829601
PRELID2_0005	5:145764931|145820018_-	PRELID2	0.00195743	0.00459085	0.671359	0.925213
FAM169A_0004	5:74838965|74841679_-	FAM169A	0.00158201	0.00456	0.729856	0.94041
PSMD13_0005	11:244041|250865_+	PSMD13	0.00497169	0.00496044	0.320238	0.763743
PTPN9_0006	15:75523121|75524298_-	PTPN9	0.00708653	0.00435497	0.108929	0.565861
MGEA5_0011	10:101792839|101813606_-	OGA	0.00469606	0.0032077	0.148416	0.620283
KDM1A_0014	1:23030469|23044486_+	KDM1A	0.00381211	0.00380967	0.321019	0.764459
novel_circ_HYDIN_1	16:71060504|71093935_-	HYDIN	-0.00615638	0.00397044	0.126268	0.594655
SPATA6_0002	1:48305787|48359770_-	SPATA6	0.00506627	0.00402792	0.213341	0.68406
KIAA0319_0003	6:24551434|24566748_-	KIAA0319	0.00450195	0.00424369	0.293006	0.738783
PPIL4_0001	6:149512155|149541586_-	PPIL4	0.00501446	0.00394845	0.208993	0.678986
TAOK1_0030	17:29482197|29517656_+	TAOK1	-0.00534577	0.00481436	0.271265	0.721475
ZHX3_0003	20:41238688|41269083_-	ZHX3	0.00373384	0.00512179	0.468831	0.847225
intergenic_000245	9:99454538|99463072_-	AL359710.1	0.00784597	0.00487984	0.113122	0.57268
NCAM2_0001	21:21280578|21292241_+	NCAM2	-0.00281435	0.0041902	0.504385	0.862678
PREX2_0007	8:68017846|68030658_+	PREX2	-0.00558347	0.00356883	0.122957	0.590353
TGS1_0002	8:55782748|55792784_+	TGS1	0.00657523	0.00500416	0.193864	0.666722
CSDE1_0025	1:114719579|114738072_-	CSDE1	0.0056737	0.00505754	0.266404	0.717989
MAP3K5_0011	6:136656307|136698682_-	MAP3K5	0.00331756	0.00431923	0.445446	0.834266
SYPL1_0001	7:106097690|106099282_-	SYPL1	0.00810235	0.00499938	0.110333	0.568579
TANC2_0009	17:63193991|63238077_+	TANC2	0.00726896	0.00456126	0.116274	0.578209
PDE1A_0003	2:182223864|182240292_-	PDE1A	-0.00691486	0.00435517	0.117602	0.580628
XRN1_0021	3:142397329|142405076_-	XRN1	0.00588401	0.00405358	0.151833	0.625921
ALMS1_0017	2:73489634|73491498_+	ALMS1	0.00391997	0.00457084	0.394525	0.807279
BTBD7_0001	14:93293858|93296157_-	BTBD7	0.00210956	0.00264466	0.428208	0.827342
DIP2C_0001	10:472439|486530_-	DIP2C	0.00347471	0.00504759	0.493861	0.857247
COMMD1_0001	2:62000701|62000982_+	COMMD1	-0.00201825	0.00306112	0.512214	0.864449
CCDC173_0001	2:169649182|169675040_-	CCDC173	0.000841975	0.00512675	0.870101	0.979101
DROSHA_0001	5:31421272|31424471_-	DROSHA	6.04e-05	0.00271938	0.982341	0.99605
ZFAND1_0003	8:81713918|81718224_-	ZFAND1	0.000611164	0.00461332	0.89505	0.983648
CARF_0007	2:202952559|202955758_+	CARF	-0.00560302	0.00347433	0.11206	0.571453
PAK1_0008	11:77374328|77379994_-	PAK1	0.00566974	0.00434191	0.196599	0.668379
PRKAA1_0001	5:40764514|40777586_-	PRKAA1	0.00297626	0.00441411	0.502736	0.861448
TRPM7_0006	15:50648687|50663046_-	TRPM7	0.000457407	0.00465261	0.922012	0.985113
MAGI2_0001	7:78343778|78369213_-	MAGI2	0.00387101	0.00445064	0.387896	0.805054
KDM1A_0041	1:23068539|23079667_+	KDM1A	0.00613379	0.00451428	0.179311	0.652929
DENND4A_0059	15:65696366|65703008_-	DENND4A	-0.0069595	0.00430655	0.111335	0.570505
UXS1_0002	2:106145190|106166083_-	UXS1	0.00512855	0.00352606	0.151028	0.624642
ATP6V1D_0005	14:67345768|67347453_-	ATP6V1D	-0.00151321	0.00448352	0.736915	0.940462
NPTN_0004	15:73561896|73573795_-	NPTN	-0.000361952	0.00503038	0.942878	0.989463
LINC00630_0003	X:102816992|102846020_+	LINC00630	0.00633107	0.00391898	0.111451	0.570528
PHIP_0083	6:79015082|79043003_-	PHIP	0.00690234	0.00484969	0.159841	0.632109
PPHLN1_0002	12:42374863|42398994_+	PPHLN1	-0.00297809	0.00331235	0.372201	0.799819
FBXO42_0001	1:16305803|16315435_-	FBXO42	0.00203423	0.00519944	0.697006	0.932741
FARS2_0001	6:5404542|5431172_+	FARS2	0.00494503	0.00390635	0.210444	0.680263
FAM193A_0028	4:2657803|2690970_+	FAM193A	0.00737454	0.00456068	0.111128	0.570505
NSMCE2_0002	8:125357219|125357818_+	NSMCE2	-0.00188989	0.00552942	0.733705	0.940462
ISPD_0019	7:16278129|16406337_-	CRPPA	0.00357568	0.00437901	0.417416	0.819919
CDC42BPA_0135	1:227139576|227147559_-	CDC42BPA	0.00611903	0.0037864	0.111329	0.570505
CDK13_0033	7:39987599|40088331_+	CDK13	0.00406693	0.00475888	0.396174	0.80797
LY86-AS1_0010	6:6366355|6438732_-	LY86-AS1	0.00175474	0.00337993	0.605556	0.904467
ARAP2_0025	4:36177827|36229645_-	ARAP2	0.0016611	0.00485254	0.733309	0.940462
PAK1_0021	11:77358898|77379994_-	PAK1	0.00437727	0.00400747	0.279078	0.727287
KHDRBS3_0003	8:135521237|135548900_+	KHDRBS3	-0.00462237	0.00427852	0.284302	0.73058
EZH1_0008	17:42727635|42728952_-	EZH1	0.00422514	0.00432014	0.331996	0.772609
RIMS2_0038	8:103910321|103989421_+	RIMS2	0.00228928	0.00418129	0.586062	0.897034
PAK1_0024	11:77340646|77349287_-	PAK1	0.00333213	0.00390753	0.397191	0.80797
PAK1_0022	11:77355668|77392541_-	PAK1	0.00491404	0.00407459	0.232544	0.694046
TAF15_0021	17:35820024|35820437_+	TAF15	0.000739974	0.00496733	0.882078	0.980152
RPS6KA5_0004	14:90920206|90947550_-	RPS6KA5	0.00830233	0.00518289	0.114436	0.575675
STX12_0007	1:27810246|27819732_+	STX12	0.00639912	0.00409672	0.123545	0.590546
CWC27_0007	5:64785481|64804386_+	CWC27	0.00654169	0.0043069	0.134044	0.60225
ADAL_0015	15:43333311|43335826_+	ADAL	0.00600164	0.00412022	0.150432	0.62389
INTU_0003	4:127643521|127663584_+	INTU	0.00579096	0.00491046	0.242929	0.703272
PEX6_0001	6:42974003|42975038_-	PEX6	-0.0034053	0.00299849	0.260611	0.716364
AGPAT5_0006	8:6724870|6747828_+	AGPAT5	0.00221029	0.00450449	0.625439	0.909615
SEPT7-AS1_0001	7:35781209|35794022_-	SEPT7-AS1	-0.000177637	0.0044129	0.968024	0.993726
DDB1_0002	11:61321595|61323094_-	DDB1	0.00518738	0.0039206	0.19082	0.664355
TMEM2_0010	9:71740063|71740232_-	CEMIP2	0.00697569	0.00475671	0.147735	0.619304
CWC27_0006	5:64788951|64804386_+	CWC27	0.00416913	0.00260178	0.114316	0.575544
TBCD_0006	17:82763965|82772507_+	TBCD	-0.00661401	0.00425757	0.12557	0.594655
C1orf27_0010	1:186398313|186417654_+	ODR4	-0.00674835	0.00462526	0.149775	0.623684
VPS13B_0124	8:99134632|99193057_+	VPS13B	0.000201363	0.00495768	0.967737	0.993726
ULK4_0012	3:41615669|41754488_-	ULK4	-0.00610155	0.00475679	0.204529	0.673999
KIAA1841_0003	2:61108317|61118116_+	KIAA1841	-0.00627862	0.004039	0.125324	0.594466
DOCK9_0008	13:98920954|98923371_-	DOCK9	0.00470473	0.00401121	0.245474	0.705153
CDC42_0001	1:22078429|22086866_+	CDC42	-0.00747971	0.00464537	0.112615	0.572002
ALMS1_0034	2:73557220|73573424_+	ALMS1	-0.00730904	0.00455514	0.11384	0.57424
DENND5B_0102	12:31423597|31433248_-	DENND5B	0.00661698	0.00437818	0.135948	0.604683
STXBP5L_0008	3:121152477|121259168_+	STXBP5L	0.00542725	0.00416801	0.197852	0.668508
ACER2_0001	9:19423862|19435084_+	ACER2	0.003953	0.00320549	0.222311	0.689009
CHPT1_0001	12:101714090|101716812_+	CHPT1	0.00318121	0.00444076	0.476545	0.850342
SNTG1_0001	8:50438543|50450729_+	SNTG1	0.00395218	0.00245919	0.113282	0.573004
MRRF_0002	9:122280443|122291840_+	MRRF	0.00511771	0.00373831	0.176105	0.650301
SLAIN1_0003	13:77719532|77753358_+	SLAIN1	-0.00408783	0.00332516	0.223734	0.690031
MRPS35_0005	12:27714780|27737608_+	MRPS35	2.85e-05	0.00424214	0.99467	0.998061
NUCB1_0002	19:48913011|48913564_+	NUCB1	0.0049037	0.00443398	0.273169	0.722699
CDC14A_0002	1:100390732|100442996_+	CDC14A	0.00667898	0.00416378	0.113951	0.574433
MOBP_0002	3:39513383|39517785_+	MOBP	-0.00686972	0.00479293	0.156962	0.629474
CDK8_0001	13:26337567|26353880_+	CDK8	-0.00121533	0.00347432	0.727712	0.939694
DCBLD2_0001	3:98849461|98881767_-	DCBLD2	-0.00800404	0.00500947	0.115346	0.578039
DCUN1D4_0008	4:51863437|51886638_+	DCUN1D4	-0.00412491	0.00261966	0.120607	0.586869
AKT3_0014	1:243572926|243695716_-	AKT3	-0.00566714	0.00367393	0.128203	0.597742
ERBIN_0030	5:66012049|66054951_+	ERBIN	0.00741153	0.00485198	0.131885	0.600095
GABRA4_0001	4:46964970|46979098_-	GABRA4	0.00556312	0.00387702	0.15651	0.629134
ZNF638_0098	2:71426460|71431428_+	ZNF638	-0.00594126	0.00436074	0.178151	0.652722
HTT_0016	4:3186597|3189093_+	HTT	-0.00542694	0.00408844	0.18941	0.661573
SEC63_0006	6:107901370|107924932_-	SEC63	-0.00569571	0.00453191	0.213697	0.684554
NEMF_0055	14:49813988|49831361_-	NEMF	0.0058924	0.00492397	0.23614	0.696343
PALM2_0001	9:109780488|109880681_+	PALM2	-0.00459037	0.0042034	0.279172	0.727376
MANBA_0005	4:102689574|102714561_-	MANBA	-0.00437498	0.00404924	0.284269	0.73058
SWAP70_0004	11:9713466|9732710_+	SWAP70	0.00518985	0.00490178	0.293949	0.739403
PTEN_0003	10:87925513|87952259_+	PTEN	-0.00369672	0.00370219	0.322037	0.765176
RASAL2_0003	1:178456721|178467421_+	RASAL2	-0.00247996	0.0027543	0.37151	0.799699
PARN_0025	16:14552021|14604226_-	PARN	0.00318655	0.00440221	0.471969	0.848552
OSBPL10_0001	3:31876433|31879830_-	OSBPL10	0.00229054	0.00440188	0.604731	0.904467
AC090094_0004	8:61525977|61556022_-	ASPH	-0.00233812	0.00460817	0.613744	0.906568
ABCD3_0004	1:94458607|94480606_+	ABCD3	0.00245627	0.00494344	0.621094	0.9083
GAS2_0001	11:22674850|22685789_+	GAS2	-0.00161815	0.00452962	0.722168	0.938227
NEK10_0037	3:27174439|27284961_-	NEK10	-0.000661354	0.00446084	0.882637	0.980314
ASB3_0006	2:53750783|53765585_-	ASB3	-0.000596458	0.00459678	0.897194	0.983734
BRWD3_0015	X:80717573|80730020_-	BRWD3	0.000357123	0.00350354	0.91915	0.984556
SRPK1_0004	6:35857261|35872728_-	SRPK1	0.000294814	0.0047092	0.95029	0.991509
KLHL24_0006	3:183643480|183651276_+	KLHL24	-0.00174896	0.00320932	0.587799	0.897067
SUSD1_0041	9:112124257|112157613_-	SUSD1	0.00674567	0.00443392	0.133418	0.600551
TTBK2_0040	15:42775135|42817097_-	TTBK2	0.00783709	0.00511877	0.131013	0.599538
SNX13_0009	7:17821509|17875790_-	SNX13	0.00659199	0.00452123	0.150053	0.623684
ATXN3_0023	14:92070935|92082466_-	ATXN3	0.000974387	0.00380852	0.798946	0.959461
HOOK3_0032	8:42906173|42930172_+	HOOK3	0.00553551	0.00473598	0.2471	0.7054
TIAM1_0020	21:31164962|31203012_-	TIAM1	-0.00345584	0.00408063	0.400422	0.808036
BBS7_0023	4:121833231|121835283_-	BBS7	0.00790419	0.00541582	0.149653	0.623684
novel_circ_AC245297.1	1:149240377|149267024_-	AC245297.1	-0.000645647	0.00369824	0.861996	0.978826
BRWD1_0046	21:39258487|39274472_-	BRWD1	0.00652059	0.00407411	0.114742	0.576468
novel_circ_DZIP1	13:95581952|95594086_-	DZIP1	-0.000425493	0.00314184	0.892727	0.983085
SLC20A2_0001	8:42459896|42472654_-	SLC20A2	0.00377147	0.00358975	0.297645	0.74502
METTL9_0001	16:21612645|21625115_+	METTL9	0.00167868	0.00422859	0.692788	0.931173
WDR20_0002	14:102193463|102195120_+	WDR20	0.00475441	0.00297313	0.115046	0.57678
GAN_0004	16:81362499|81365478_+	GAN	0.00700692	0.00454402	0.128329	0.59805
SCAI_0012	9:124994934|125003570_-	SCAI	-0.00619259	0.00437523	0.162128	0.634048
SUSD1_0010	9:112098470|112143623_-	SUSD1	-0.00491167	0.00428089	0.255792	0.713083
GFM2_0005	5:74750579|74751493_-	GFM2	0.0073551	0.00459452	0.114665	0.576324
EIF3J_0002	15:44550876|44554667_+	EIF3J	0.00597275	0.00391183	0.132055	0.600214
VPS13A_0157	9:77351317|77368136_+	VPS13A	0.00645731	0.00444024	0.151083	0.624642
TIA1_0005	2:70224554|70236175_-	TIA1	0.00587485	0.00451809	0.198473	0.669097
SLC35D2_0003	9:96336717|96352109_-	SLC35D2	-0.00433206	0.00466028	0.356319	0.788421
AK5_0020	1:77286941|77486352_+	AK5	-0.00316334	0.00397163	0.428891	0.827587
RYR2_0009	1:237369534|237388183_+	RYR2	0.00722972	0.0045343	0.116089	0.578051
NUP54_0005	4:76144149|76144473_-	NUP54	0.00721133	0.00451777	0.115695	0.578051
novel_circ_TANC2	17:63073945|63099357_+	TANC2	-0.00733638	0.00463091	0.1184	0.580988
FAM169A_0001	5:74834426|74841679_-	FAM169A	0.00281765	0.00210236	0.185223	0.657266
ZNF418_0004	19:57925623|57930554_-	ZNF418	0.00518703	0.00473718	0.27791	0.726939
XPO1_0018	2:61493894|61497007_-	XPO1	0.00372595	0.00379552	0.330205	0.771405
RGS7_0011	1:240802904|240816415_-	RGS7	0.00332396	0.004046	0.414589	0.818573
PGAP1_0001	2:196912882|196920150_-	PGAP1	0.0047069	0.00315675	0.141185	0.611152
HDAC9_0003	7:18585281|18666476_+	HDAC9	-0.00570196	0.00465982	0.22587	0.691534
SLC4A4_0002	4:71339370|71357187_+	SLC4A4	-0.00594507	0.0039843	0.140906	0.611152
PPP1R13B_0001	14:103778745|103797518_-	PPP1R13B	-0.00287102	0.00221458	0.199795	0.669357
FIP1L1_0005	4:53383773|53428183_+	FIP1L1	0.000893911	0.00290084	0.759031	0.945618
GARNL3_0009	9:127344235|127345477_+	GARNL3	0.00415384	0.00291611	0.159498	0.631784
ACACB_0010	12:109249984|109259108_+	ACACB	0.00727768	0.00468988	0.125973	0.594655
CGNL1_0010	15:57451500|57461892_+	CGNL1	0.006417	0.00471905	0.178979	0.652929
CNOT2_0023	12:70278132|70330469_+	AC092881.1	0.00646179	0.00492534	0.194535	0.667109
INTS6L_0001	X:135545423|135556300_+	INTS6L	-0.00299466	0.0024492	0.226222	0.69168
BRAF_0053	7:140734617|140808995_-	BRAF	0.00442775	0.00397215	0.269424	0.719553
FRMD4A_0003	10:13737844|13747819_-	FRMD4A	0.00476862	0.00432865	0.275018	0.724039
UBR2_0001	6:42603588|42606651_+	UBR2	0.00425043	0.00466515	0.365888	0.794915
STXBP3_0005	1:108782422|108794907_+	STXBP3	0.00257239	0.00424108	0.546444	0.884545
CCT6P1_0003	7:65757983|65759271_+	CCT6P1	0.000704573	0.0044805	0.875573	0.979435
RBM45_0001	2:178116262|178126184_+	RBM45	-0.00820161	0.00517064	0.117953	0.580738
GS1-124K5_0002	7:66427949|66439304_-	LINC00174	-0.00704411	0.0044482	0.118545	0.581034
GXYLT1_0008	12:42097442|42119171_-	GXYLT1	0.00593752	0.00380388	0.123804	0.591546
EYA3_0003	1:28010947|28017239_-	EYA3	0.00703671	0.00457274	0.129101	0.599012
RBBP4_0002	1:32668225|32672901_+	RBBP4	0.00573668	0.00380378	0.136764	0.606045
APLF_0011	2:68567341|68578003_+	APLF	-0.00647906	0.00431931	0.138853	0.609878
PCCA_0004	13:100301460|100449305_+	PCCA	0.00367068	0.00257597	0.159348	0.631731
ABCD3_0035	1:94489725|94515202_+	ABCD3	0.0056924	0.00438708	0.199413	0.669357
ARID2_0004	12:45891780|45893721_+	ARID2	-0.00548932	0.00441401	0.218479	0.686249
ACSL3_0010	2:222927017|222934687_+	ACSL3	0.00579071	0.00480254	0.232644	0.694046
DENND1B_0005	1:197583152|197715074_-	DENND1B	-0.00482896	0.00411247	0.244945	0.704481
HIKESHI_0001	11:86306245|86306482_+	HIKESHI	0.00595009	0.00508741	0.246798	0.7054
PARG_0014	10:49857306|49934163_-	PARG	0.00377976	0.00350147	0.284696	0.730734
ATRNL1_0040	10:115334282|115469329_+	ATRNL1	-0.00414446	0.00387831	0.289519	0.734903
CHD8_0006	14:21415574|21429335_-	CHD8	0.00438218	0.00427989	0.309993	0.756919
RP11-37B2_0001	8:89722015|89725641_-	AF117829.1	0.00258385	0.00265445	0.33426	0.773875
RP11-407N17_0001	14:39291019|39308587_+	MIA2	-0.00295537	0.00409156	0.47291	0.848758
RIMS2_0039	8:103931263|104068612_+	RIMS2	0.0035233	0.00495666	0.47995	0.852042
PDE4D_0001	5:59180595|59215968_-	PDE4D	-0.000996074	0.00260363	0.70339	0.933926
PTBP3_0001	9:112262435|112297916_-	PTBP3	-0.00124098	0.0032826	0.70673	0.934777
SPIRE1_0006	18:12493072|12546904_-	SPIRE1	-0.0016992	0.00454172	0.709626	0.935626
SNX2_0007	5:122795266|122803613_+	SNX2	0.000330997	0.00448175	0.941372	0.98942
ARHGAP26_0025	5:142879374|142894348_+	ARHGAP26	0.00655145	0.00417914	0.12222	0.589431
NPHP1_0020	2:110161603|110163135_-	NPHP1	-0.00722125	0.00485352	0.142031	0.611152
MARK3_0021	14:103465557|103480490_+	MARK3	0.00523763	0.00431314	0.229375	0.693036
PTK2_0068	8:140761165|140764290_-	PTK2	-0.00383828	0.00519468	0.462856	0.844699
NAV3_0001	12:78049993|78059115_+	NAV3	0.00228622	0.00366051	0.534626	0.877314
RAB3GAP1_0004	2:135129995|135153876_+	RAB3GAP1	0.000421076	0.00408653	0.918275	0.984457
FUT8_0002	14:65615978|65629606_+	FUT8	-0.00440421	0.00314996	0.167206	0.638545
STXBP3_0013	1:108752257|108760085_+	STXBP3	-0.00532369	0.00455283	0.246902	0.7054
ZNF568_0004	19:36925200|36937242_+	ZNF568	0.00497762	0.00475201	0.299081	0.7472
ARHGAP10_0046	4:147857553|147946704_+	ARHGAP10	-0.00214333	0.00427386	0.617855	0.907576
ADGRB3_0029	6:69324872|69361512_+	ADGRB3	0.00646575	0.0044147	0.148252	0.620283
FNDC3A_0013	13:49145778|49175541_+	FNDC3A	0.00568565	0.00463343	0.224581	0.690442
MYO9A_0030	15:71991103|72010447_-	MYO9A	-0.00138726	0.00314706	0.660935	0.92044
SOX5_0001	12:23845983|23896024_-	SOX5	-0.000162344	0.00406392	0.968267	0.993726
FASTKD1_0016	2:169538013|169544835_-	FASTKD1	0.00135943	0.00479322	0.777682	0.951389
TEKT3_0001	17:15327992|15331614_-	TEKT3	0.00636844	0.00401011	0.117521	0.580628
DGKI_0062	7:137678557|137690002_-	DGKI	-0.00718735	0.00463385	0.126148	0.594655
VWA8_0097	13:41811225|41883491_-	VWA8	-0.00294137	0.00516623	0.571247	0.893214
CCDC91_0011	12:28225795|28259442_+	CCDC91	0.00586571	0.00460222	0.207387	0.677649
ADGRB3_0009	6:68930559|69018499_+	ADGRB3	-0.000586915	0.00438082	0.893872	0.983648
HMGCLL1_0005	6:55499236|55542140_-	HMGCLL1	0.00574852	0.0042415	0.180401	0.653902
CADPS2_0014	7:122436360|122474517_-	CADPS2	0.0049592	0.00458494	0.283747	0.730331
ZFR_0016	5:32379115|32390437_-	ZFR	0.00199047	0.00400855	0.621316	0.9083
ETFA_0001	15:76274412|76295737_-	ETFA	-0.0006803	0.00278334	0.807741	0.960981
GCLM_0004	1:93894614|93897898_-	GCLM	-0.00625629	0.00465465	0.183978	0.656009
PTBP3_0007	9:112268049|112297916_-	PTBP3	0.0062901	0.00484014	0.19872	0.669097
novel_circ_NCAM2	21:21410274|21477471_+	NCAM2	-0.00637633	0.00529874	0.233561	0.694046
HECW2_0003	2:196271193|196278662_-	HECW2	-0.00525512	0.00441999	0.239145	0.699112
GLT1D1_0001	12:128945326|128957643_+	GLT1D1	0.00434261	0.0045896	0.347849	0.782307
UGGT2_0033	13:95925680|95999307_-	UGGT2	-0.00553788	0.00353311	0.122276	0.589431
PCNX2_0083	1:233054268|233227371_-	PCNX2	-0.00288814	0.0049267	0.559925	0.889386
PRR14L_0008	22:31712083|31725610_-	PRR14L	-0.00146267	0.00440925	0.741252	0.940462
HABP4_0001	9:96458379|96465778_+	HABP4	0.00607051	0.00387177	0.122166	0.589431
FTO_0016	16:53879844|53934109_+	FTO	0.00799971	0.0053086	0.137075	0.606072
GLIS1_0001	1:53594108|53600278_-	GLIS1	-0.00797011	0.00646808	0.222673	0.68916
TMCC1_0012	3:129838898|129880562_-	TMCC1	-0.00406785	0.0046456	0.38472	0.804193
BIRC6_0030	2:32607455|32611582_+	BIRC6	0.00163751	0.00429594	0.704419	0.934003
RALGPS1_0031	9:127166069|127168772_+	RALGPS1	0.00700871	0.00480631	0.149992	0.623684
ZC3H13_0023	13:46003139|46020557_-	ZC3H13	-0.00496415	0.00493281	0.318287	0.763043
SNX14_0038	6:85517756|85530275_-	SNX14	-0.00221316	0.00356023	0.536537	0.878634
ATAD2B_0001	2:23798138|23823569_-	ATAD2B	0.00539844	0.00411684	0.19475	0.667306
FAM73A_0017	1:77783238|77843407_+	MIGA1	0.00583946	0.00429537	0.179083	0.652929
CDH20_0042	18:61500383|61503120_+	CDH20	0.00629389	0.00409605	0.129654	0.599012
C3_0002	19:6702127|6702579_-	C3	0.00288085	0.00519377	0.581179	0.896037
PPFIA2_0001	12:81439972|81457866_-	PPFIA2	-0.00768533	0.0052286	0.146823	0.617188
RB1_0001	13:48373405|48381443_+	RB1	-0.00484558	0.00347595	0.16845	0.64081
WDR37_0009	10:1072116|1086357_+	WDR37	0.00249531	0.00431911	0.565604	0.892328
GPN3_0002	12:110455586|110457634_-	GPN3	0.00591413	0.00383415	0.128213	0.597742
BIRC6_0013	2:32439508|32453942_+	BIRC6	-0.00433113	0.0038323	0.262905	0.716717
CRB1_0001	1:197328422|197357013_+	CRB1	-0.00448356	0.00444367	0.317037	0.762334
MACF1_0057	1:39444662|39448763_+	MACF1	0.00107555	0.00427073	0.802024	0.960026
ALMS1_0014	2:73419123|73432291_+	ALMS1	0.000976807	0.00460645	0.832785	0.967884
CDC27_0010	17:47154672|47158303_-	CDC27	-0.0051379	0.00393423	0.196555	0.668379
AMBRA1_0004	11:46508191|46512813_-	AMBRA1	0.00286794	0.00417121	0.494382	0.857247
TSPAN15_0001	10:69483691|69498396_+	TSPAN15	0.00757395	0.00524728	0.154107	0.627013
CMTR1_0002	6:37458612|37459684_+	CMTR1	0.00567175	0.00423482	0.18552	0.657266
RBM6_0036	3:49962576|49975392_+	RBM6	0.00381892	0.00500364	0.448317	0.836169
ATG3_0011	3:112537735|112550262_-	ATG3	0.00130738	0.00453863	0.774297	0.949793
PTPRT_0019	20:42472266|42472562_-	PTPRT	0.00548601	0.00532633	0.307154	0.75548
PPP2R2B_0002	5:146638251|146701142_-	PPP2R2B	0.00560089	0.0044798	0.216061	0.68578
GOLM1_0001	9:86033282|86040868_-	GOLM1	0.00666096	0.00429857	0.126502	0.594655
SETDB2_0026	13:49480219|49485723_+	SETDB2	-0.0049952	0.00438778	0.259464	0.715977
AUTS2_0006	7:70762870|70771644_+	AUTS2	0.000903473	0.00483049	0.852264	0.975969
RERE_0006	1:8541214|8614686_-	RERE	-0.00294671	0.00227027	0.199271	0.669357
GRK4_0005	4:2984513|3029409_+	GRK4	0.00356287	0.00297089	0.235142	0.695708
XRN2_0006	20:21326279|21368590_+	XRN2	-0.00343697	0.00385024	0.375603	0.800804
RFWD2_0012	1:176149006|176176007_-	COP1	-0.00721501	0.0045787	0.120336	0.586268
UBR3_0079	2:169923929|169950065_+	UBR3	0.00665262	0.0043638	0.132637	0.600551
VAMP3_0001	1:7777160|7778169_+	VAMP3	7e-05	0.00269131	0.979322	0.995782
MAP2K4_0003	17:12081356|12113360_+	MAP2K4	0.00422254	0.00269717	0.122715	0.58998
RP11-1035H13_0001	16:18797925|18798834_-	AC138811.2	0.0075519	0.00487819	0.126859	0.595121
CNTNAP5_0019	2:124504292|124563323_+	CNTNAP5	0.00700662	0.00467107	0.138858	0.609878
DLG1_0024	3:197090912|197119530_-	DLG1	-0.00656265	0.00442469	0.143258	0.612313
RSBN1L_0006	7:77749424|77765632_+	RSBN1L	-0.00589431	0.00397608	0.143456	0.612313
RASA1_0001	5:87331348|87341321_+	RASA1	-0.0060921	0.00421813	0.153866	0.627013
novel_circ_RALGAPA1_2	14:35634574|35659196_-	RALGAPA1	0.00660846	0.00459619	0.155683	0.628302
CTBP2_0002	10:125038997|125111093_-	CTBP2	0.00423098	0.00450726	0.351647	0.785129
PRDM5_0009	4:120754553|120821345_-	PRDM5	0.00323787	0.00350343	0.359084	0.791194
BRWD1_0016	21:39215237|39218660_-	BRWD1	-0.00338633	0.00455218	0.459844	0.843998
DTNBP1_0002	6:15615267|15637804_-	DTNBP1	0.00302971	0.00449435	0.502827	0.861448
UBR5_0001	8:102360071|102361626_-	UBR5	0.00324084	0.00206003	0.120931	0.587753
TBCK_0002	4:106171095|106194754_-	TBCK	0.00717291	0.00456343	0.121251	0.588318
PEX5L_0004	3:179874327|179898246_-	PEX5L	-0.00678607	0.00432317	0.121745	0.589064
C5orf42_0025	5:37121617|37162566_-	CPLANE1	0.00671373	0.0042748	0.121549	0.589064
PCBP1-AS1_0003	2:69988446|69996888_-	PCBP1-AS1	0.00724669	0.00461933	0.121959	0.589355
BBS9_0021	7:33351219|33388144_+	BBS9	0.00690104	0.00440184	0.122196	0.589431
PTPRA_0019	20:2923207|2965202_+	PTPRA	0.0069492	0.00444513	0.123235	0.590371
ZBED3-AS1_0001	5:77098655|77118521_+	ZBED3-AS1	-0.00746391	0.00477396	0.123203	0.590371
USP25_0020	21:15777904|15842540_+	USP25	-0.00662202	0.00424562	0.124083	0.591886
BIRC6_0012	2:32377588|32406557_+	BIRC6	0.00365487	0.00235445	0.125844	0.594655
ASAP1_0077	8:130358017|130361771_-	ASAP1	-0.00749623	0.0048283	0.125787	0.594655
ANKRD18CP_0006	9:97170607|97180916_-	ANKRD18CP	-0.00703667	0.00456557	0.128515	0.598445
RP11-111H13_0002	2:99194751|99195756_+	AC079447.1	0.00826673	0.00539055	0.130395	0.599387
RHBDD1_0001	2:226906793|226914351_+	RHBDD1	0.00520881	0.00341315	0.132239	0.600214
PRMT8_0001	12:3568706|3583208_+	PRMT8	-0.00745456	0.00492868	0.13566	0.604033
HERC2_0004	15:28260777|28263169_-	HERC2	0.00652524	0.00436146	0.139866	0.609955
ZMYND11_0002	10:179994|221356_+	ZMYND11	0.00398824	0.0026813	0.142138	0.611209
HNRNPLL_0007	2:38568199|38591648_-	HNRNPLL	-0.00607788	0.00408691	0.142209	0.611231
MMP16_0015	8:88056128|88167973_-	MMP16	-0.00489164	0.00336664	0.151441	0.625028
FAM73A_0034	1:77801331|77866391_+	MIGA1	0.00673772	0.00466106	0.153511	0.626934
ATCAY_0001	19:3902487|3905655_+	ATCAY	0.00755082	0.00528537	0.158297	0.631063
FNDC3B_0014	3:172247533|172285984_+	FNDC3B	0.00706004	0.00498353	0.161749	0.633314
RPAP2_0002	1:92323445|92345914_+	RPAP2	0.00567759	0.00402263	0.163288	0.635219
POGZ_0007	1:151423397|151430841_-	POGZ	0.00745997	0.00529733	0.164217	0.635674
TBK1_0007	12:64480012|64486017_+	TBK1	0.00607324	0.00450938	0.183109	0.65495
RIMS2_0014	8:104013442|104148848_+	RIMS2	0.00639412	0.00475063	0.183382	0.65495
MPP6_0020	7:24620052|24668660_+	MPP6	0.00448904	0.0033593	0.186497	0.657266
ARL3_0001	10:102685816|102705489_-	ARL3	-0.00629359	0.00472189	0.187618	0.658873
MED17_0013	11:93790574|93794035_+	AP001273.2	0.00557446	0.00418255	0.187641	0.658873
ATXN7_0005	3:63898399|63952483_+	ATXN7	-0.00409393	0.00307069	0.187496	0.658873
RHOT1_0007	17:32200956|32203973_+	RHOT1	0.00634478	0.00481506	0.192615	0.665738
ZNF84_0002	12:133047955|133048848_+	ZNF84	0.00605718	0.00464569	0.197272	0.668379
RNGTT_0004	6:88904715|88941180_-	RNGTT	-0.00480079	0.00369654	0.199008	0.669097
PHACTR3_0006	20:59773279|59774490_+	PHACTR3	0.0059547	0.00471426	0.211432	0.681515
TMEM135_0003	11:87067694|87071615_+	TMEM135	0.00623271	0.00504217	0.221232	0.688767
ARCN1_0006	11:118583179|118584644_+	ARCN1	0.00449023	0.00365247	0.223733	0.690031
NBAS_0093	2:15424315|15511350_-	NBAS	0.00514497	0.00428371	0.23445	0.695036
FAM208B_0001	10:5709530|5714207_+	TASOR2	0.00529892	0.00465751	0.259763	0.716111
CLASP1_0026	2:121450913|121458975_-	CLASP1	-0.00484709	0.00427239	0.261091	0.716364
AKAP9_0108	7:92096689|92101056_+	AKAP9	0.00457047	0.00403103	0.26138	0.716364
UBR5_0020	8:102311299|102347092_-	UBR5	0.00521094	0.00458471	0.260229	0.716364
novel_circ_ANKRD36B_1	2:97507036|97515945_-	ANKRD36B	0.00618636	0.00551538	0.266477	0.718023
novel_circ_FER_1	5:108768093|109047198_+	FER	0.00438549	0.00485628	0.370108	0.798203
NCBP3_0001	17:3814322|3816270_-	NCBP3	0.00331485	0.00372224	0.376726	0.800804
YTHDC2_0007	5:113539074|113542503_+	YTHDC2	0.00434082	0.00493246	0.382342	0.80377
ARHGAP26_0008	5:143054439|143121147_+	ARHGAP26	0.00358358	0.00425215	0.402705	0.80913
ZHX3_0001	20:41267463|41269083_-	ZHX3	-0.00172339	0.00217317	0.430884	0.828406
ZCCHC11_0018	1:52445787|52461769_-	TUT4	0.00348712	0.00440941	0.432154	0.828875
TMTC2_0015	12:82965024|83030879_+	TMTC2	-0.00353684	0.00450641	0.435631	0.830395
CACNB2_0007	10:18527588|18536196_+	CACNB2	0.00244451	0.00335858	0.469541	0.847855
MCTP1_0015	5:94909251|94912976_-	MCTP1	0.00296039	0.00419878	0.483501	0.854299
FOXJ3_0003	1:42227883|42311110_-	FOXJ3	0.00255428	0.00417698	0.54317	0.883421
USP25_0001	21:15762891|15766141_+	USP25	-0.00167697	0.00277839	0.5484	0.88507
MOB1A_0002	2:74159091|74172752_-	MOB1A	0.00240442	0.00457581	0.601198	0.902934
CUL5_0002	11:108033802|108054955_+	CUL5	0.00245892	0.00476108	0.60743	0.904479
novel_circ_RGPD8_3	2:112401117|112406384_-	RGPD8	0.00133974	0.00473888	0.778371	0.951777
UNC13B_0001	9:35228015|35243364_+	UNC13B	-0.000589616	0.00408091	0.885605	0.980873
SLC9A7_0015	X:46620977|46653714_-	SLC9A7	-0.000263121	0.00473761	0.955894	0.9928
ARFGEF2_0060	20:48953556|48963898_+	ARFGEF2	0.00334105	0.00223172	0.139616	0.609955
OTULIN_0005	5:14673642|14681607_+	OTULIN	0.00754103	0.00531015	0.160749	0.633314
ADGRB3_0001	6:68930559|68975340_+	ADGRB3	0.00390083	0.00422605	0.359681	0.791298
PTK2_0002	8:140879471|140890769_-	PTK2	0.000304525	0.00262466	0.90802	0.984457
KIF1B_0003	1:10291082|10297246_+	KIF1B	-0.00519293	0.00331087	0.122036	0.589431
RARS_0008	5:168500591|168502105_+	RARS	0.00586464	0.00377526	0.125577	0.594655
novel_circ_SRGAP2B	1:144905091|144955601_-	SRGAP2B	-0.0062351	0.00416956	0.140055	0.610186
LRCH3_0004	3:197830770|197839397_+	LRCH3	0.0048941	0.00377326	0.19958	0.669357
GNA13_0001	17:65053502|65053728_-	GNA13	0.00313193	0.00408967	0.446789	0.834628
VPS13D_0035	1:12362720|12416827_+	VPS13D	0.00653299	0.00440479	0.143267	0.612313
MKRN2_0001	3:12574792|12576741_+	MKRN2	0.00337756	0.00431245	0.436583	0.830848
LRRC7_0021	1:69760191|69838283_+	LRRC7	-0.00661794	0.00422196	0.122256	0.589431
USP34_0032	2:61370321|61395233_-	USP34	-0.00549759	0.0039104	0.164914	0.636189
SLC4A7_0026	3:27379249|27452498_-	SLC4A7	0.00400941	0.00398902	0.318879	0.763043
PCM1_0060	8:17963101|18011827_+	PCM1	0.0057426	0.00400662	0.156969	0.629474
VEZT_0016	12:95294272|95296258_+	VEZT	0.00228193	0.00462295	0.623384	0.908969
HLTF_0006	3:149055303|149076047_-	HLTF	-0.0075017	0.00479358	0.122855	0.590327
RARS_0013	5:168488602|168497348_+	RARS	-0.00279534	0.0033303	0.404596	0.809693
RNF138_0001	18:32111754|32113860_+	RNF138	-0.00379832	0.00284689	0.18718	0.65881
CNOT11_0002	2:101257791|101266879_+	CNOT11	-0.00646647	0.0046225	0.166988	0.638545
BDP1_0054	5:71522289|71532427_+	BDP1	-0.00433191	0.00325652	0.188477	0.659881
ABCD3_0005	1:94458607|94491247_+	ABCD3	-0.00545232	0.00507057	0.286551	0.731442
AKAP10_0035	17:19939713|19958571_-	AKAP10	0.00334155	0.00445546	0.456192	0.841972
LRBA_0001	4:150467673|150491035_-	LRBA	0.000276301	0.00437772	0.949885	0.991509
AKT3_0031	1:243563720|243637742_-	AKT3	-0.00473991	0.0037504	0.211175	0.680873
RHOBTB3_0001	5:95736889|95763620_+	RHOBTB3	0.00332317	0.00367961	0.370068	0.798203
SNX14_0010	6:85517756|85533800_-	SNX14	-0.00059146	0.00336623	0.861118	0.97877
novel_circ_SETD2_1	3:47097955|47126663_-	SETD2	-0.00727952	0.00474167	0.129986	0.599012
novel_circ_RBM6	3:50054335|50059746_+	RBM6	0.00225326	0.00451343	0.61944	0.907663
MBD5_0004	2:148458203|148470461_+	MBD5	0.000628154	0.00501028	0.900647	0.983734
KCTD3_0025	1:215586495|215595471_+	KCTD3	0.00582506	0.00378889	0.129451	0.599012
DIXDC1_0005	11:111989005|111996146_+	DIXDC1	-0.00645346	0.00422487	0.131893	0.600095
RYK_0016	3:134175609|134211607_-	RYK	-0.00128277	0.00462315	0.782376	0.952784
FTO_0015	16:53879844|53888951_+	FTO	0.00713207	0.00482728	0.144785	0.614351
ZDHHC20_0001	13:21400373|21421164_-	ZDHHC20	-0.0064755	0.0047223	0.175401	0.649533
ANO6_0028	12:45378053|45390498_+	ANO6	0.00483411	0.00444863	0.281537	0.728816
DLG1_0026	3:197051577|197066754_-	DLG1	-0.00585801	0.00480459	0.22752	0.692376
ABCB10_0002	1:229539456|229542371_-	ABCB10	0.00618009	0.00450126	0.174871	0.648658
THSD1_0002	13:52397232|52398194_-	THSD1	-0.00517509	0.00391588	0.19133	0.66486
SENP6_0039	6:75702645|75703072_+	SENP6	-0.00275682	0.00295958	0.355332	0.788032
TMEM132C_0001	12:128414732|128415620_+	TMEM132C	0.00389692	0.00514637	0.451883	0.838879
HACE1_0015	6:104833042|104852371_-	HACE1	0.000574296	0.00433396	0.895024	0.983648
BIRC6_0034	2:32473112|32487801_+	BIRC6	-0.00332181	0.0042051	0.432669	0.829195
GPHN_0001	14:67088983|67122377_+	GPHN	0.00504285	0.00444852	0.261471	0.716364
ATP6V0A1_0018	17:42480667|42494473_+	ATP6V0A1	0.0072736	0.00487185	0.140681	0.611152
ANKRD12_0039	18:9204476|9221999_+	ANKRD12	0.00346961	0.00223032	0.125049	0.593901
ERC2_0025	3:55888389|56007321_-	ERC2	-0.00543161	0.00491055	0.273095	0.722699
POLB_0002	8:42355516|42362698_+	POLB	0.00329045	0.00424038	0.440808	0.831601
LUC7L_0004	16:199062|208188_-	LUC7L	0.00345922	0.00494447	0.486871	0.855545
ADGRB3_0028	6:68930559|69049346_+	ADGRB3	-0.00109708	0.00361149	0.762351	0.94642
BCL2L13_0008	22:17683214|17702386_+	BCL2L13	0.00310135	0.0038414	0.422654	0.824188
RUFY2_0002	10:68393138|68401737_-	RUFY2	0.00140206	0.00367226	0.703961	0.933968
AP3B1_0056	5:78128030|78165672_-	AP3B1	0.0055283	0.00485537	0.259398	0.71596
novel_circ_RAPGEF6	5:131521390|131548190_-	RAPGEF6	-0.00346955	0.00386498	0.37294	0.800402
BIRC6_0032	2:32439508|32443588_+	BIRC6	-0.00591769	0.0049238	0.234142	0.694724
B4GALT5_0004	20:49639678|49640665_-	B4GALT5	0.00646441	0.0042098	0.129903	0.599012
ATRNL1_0011	10:115394659|115469329_+	ATRNL1	-0.00516606	0.00430857	0.235234	0.695712
PMS2_0016	7:5982824|5992057_-	PMS2	0.00548787	0.00471853	0.249415	0.707697
LARP4_0025	12:50454314|50461347_+	LARP4	0.00502401	0.00446143	0.264608	0.717721
TVP23A_0001	16:10771670|10773441_-	TVP23A	0.00117654	0.00444413	0.792116	0.956462
ATP5C1_0007	10:7797047|7802854_+	ATP5F1C	0.00487038	0.00360445	0.181701	0.65495
PCNX2_0015	1:233217899|233227371_-	PCNX2	-0.0025312	0.00346989	0.468548	0.847208
CCDC7_0006	10:32451592|32456334_+	CCDC7	0.00679508	0.00445204	0.132194	0.600214
DNAH6_0010	2:84709343|84727902_+	DNAH6	0.00729004	0.00477692	0.13224	0.600214
DDHD1_0023	14:53058477|53091932_-	DDHD1	-0.0058817	0.0043235	0.178791	0.652891
intergenic_000141	10:26934413|26935627_-	FAM238C	-0.00825466	0.00662075	0.217321	0.685794
SOX6_0001	11:16318446|16341252_-	SOX6	-0.00269254	0.00383912	0.485799	0.85487
PCCA_0052	13:100368472|100449305_+	PCCA	0.00637326	0.00425647	0.139555	0.609955
NPEPPS_0038	17:47618350|47619164_+	NPEPPS	0.0044574	0.00440494	0.315645	0.761423
RIMS2_0030	8:103910321|103961133_+	RIMS2	-0.00330491	0.00398017	0.409636	0.81496
NUP35_0003	2:183133566|183159652_+	NUP35	-0.00317409	0.00406908	0.438428	0.830848
LRBA_0053	4:150798081|150831976_-	LRBA	-0.00247336	0.00418761	0.556981	0.887977
SLCO5A1_0002	8:69755424|69761875_-	SLCO5A1	0.00681899	0.00452483	0.137054	0.606072
COG5_0005	7:107362033|107412632_-	COG5	0.00469244	0.00363571	0.201776	0.671478
MVB12B_0005	9:126340508|126421948_+	MVB12B	-0.00413366	0.00475928	0.388555	0.805313
MAP3K4_0001	6:161048616|161049979_+	MAP3K4	0.00256942	0.00353299	0.469891	0.847855
CCDC14_0006	3:123931102|123949132_-	CCDC14	-0.00120331	0.0036311	0.741503	0.940462
TFDP2_0001	3:141959674|141978682_-	TFDP2	0.00307145	0.00446107	0.493791	0.857247
ANO5_0013	11:22203804|22239684_+	ANO5	0.00526458	0.00342874	0.129936	0.599012
AL109923_0020	20:34413742|34449480_+	ITCH	-0.00727971	0.00483673	0.137547	0.606135
FNIP1_0020	5:131651802|131677872_-	FNIP1	-0.00487714	0.00415805	0.245456	0.705153
CDK14_0004	7:90747681|90790652_+	CDK14	0.0060625	0.00544884	0.270309	0.720198
AHI1_0041	6:135290423|135323324_-	AHI1	-0.00392374	0.00425187	0.359794	0.791298
TNKS_0003	8:9580159|9580383_+	TNKS	-0.00010087	0.00437423	0.981679	0.99605
OSBPL11_0003	3:125576189|125582978_-	OSBPL11	0.00542583	0.0039812	0.178019	0.652722
PAFAH1B2_0002	11:117159934|117163892_+	PAFAH1B2	0.00868327	0.00562768	0.128099	0.597678
ANKS1B_0033	12:99772922|99825389_-	ANKS1B	0.00568024	0.00369697	0.129683	0.599012
KIF2A_0006	5:62363178|62366481_+	KIF2A	-0.00717759	0.00475651	0.136546	0.605972
SENP6_0008	6:75621532|75640704_+	SENP6	0.00263452	0.00396034	0.508456	0.864282
DMD_0083	X:32411752|32491518_-	DMD	0.00248506	0.0043776	0.572373	0.893214
MORC3_0057	21:36362183|36372531_+	MORC3	-0.00225126	0.00472165	0.635241	0.911984
SPECC1L-ADORA2A_0001	22:24302195|24324427_+	SPECC1L	-0.000155532	0.00412844	0.970073	0.994022
DOK5_0002	20:54588483|54610523_+	DOK5	-0.00575077	0.0040489	0.160687	0.633314
CIT_0009	12:119752050|119761055_-	CIT	0.00834763	0.00547099	0.132314	0.600214
ZFAND4_0001	10:45639816|45663842_-	ZFAND4	-0.005848	0.00384601	0.133629	0.601105
TRIM58_0001	1:247860617|247868063_+	TRIM58	0.00767826	0.00512318	0.139188	0.609955
FMN1_0009	15:33064957|33155045_-	FMN1	0.00822192	0.00550141	0.140283	0.610528
TNIK_0003	3:171157460|171167270_-	TNIK	0.00870824	0.0060097	0.152535	0.626289
MAP2K4_0004	17:12095575|12113360_+	MAP2K4	0.00485882	0.00351567	0.172082	0.645086
R3HDM1_0012	2:135631718|135661393_+	R3HDM1	0.0071137	0.00527419	0.182478	0.65495
METAP2_0002	12:95494056|95504161_+	METAP2	-0.00344029	0.00349564	0.328987	0.770505
BROX_0007	1:222724092|222725555_+	BROX	-0.00334359	0.00357591	0.35352	0.786449
ZNF292_0001	6:87215903|87218731_+	ZNF292	0.00154521	0.00219931	0.48503	0.85487
USP4_0031	3:49324702|49325845_-	USP4	-0.00289416	0.00431825	0.505291	0.863111
MPHOSPH9_0015	12:123160781|123181210_-	MPHOSPH9	-0.00211933	0.00421049	0.616565	0.907401
PCCA_0099	13:100262729|100368574_+	PCCA	0.000520406	0.00398857	0.896628	0.983734
TCERG1L_0002	10:131116799|131146660_-	TCERG1L	-0.00864216	0.00567661	0.133158	0.600551
SNX27_0001	1:151638888|151668635_+	SNX27	0.00598737	0.00387656	0.127724	0.597567
DDX1_0012	2:15603192|15607313_+	DDX1	0.0069964	0.00459314	0.132955	0.600551
TET1_0003	10:68644698|68652594_+	TET1	-0.00719465	0.00464689	0.126816	0.595121
novel_circ_NRXN1_6	2:50236789|50553025_-	NRXN1	-0.00639661	0.00412769	0.126477	0.594655
ABCD3_0018	1:94498602|94499614_+	ABCD3	0.00560102	0.00428212	0.195862	0.668379
RCL1_0008	9:4823548|4827033_+	RCL1	0.00485008	0.00474583	0.310899	0.757673
DPP8_0009	15:65463761|65512564_-	DPP8	-0.00622887	0.00435694	0.158006	0.631063
SLC4A10_0020	2:161947566|161950848_+	SLC4A10	0.00595022	0.00464153	0.204791	0.674054
SCFD1_0008	14:30715924|30734858_+	SCFD1	-0.00403494	0.00356388	0.262065	0.716364
novel_circ_NTRK2_2	9:84727654|84955517_+	NTRK2	0.00221595	0.00482704	0.647842	0.915157
CEP112_0022	17:66027501|66030023_-	CEP112	0.00176018	0.00474558	0.712011	0.935891
CRYL1_0005	13:20432102|20489496_-	CRYL1	0.00667579	0.00433947	0.129212	0.599012
FAM188A_0005	10:15796100|15847943_-	MINDY3	-0.00281932	0.00193641	0.150618	0.624229
TACC1_0012	8:38823990|38838546_+	TACC1	0.00634898	0.00444654	0.158521	0.631063
SGMS1_0007	10:50433476|50590247_-	SGMS1	-0.00436788	0.00312748	0.167675	0.639086
SSR2_0001	1:156014961|156018368_-	SSR2	-0.00594488	0.00453573	0.194961	0.667837
GLT8D2_0006	12:103999397|104021491_-	GLT8D2	-0.00558133	0.00486492	0.255828	0.713083
GUSBP1_0001	5:21491321|21497196_+	GUSBP1	0.00552076	0.00504646	0.278333	0.726939
RERE_0009	1:8614561|8656441_-	RERE	0.00303353	0.00345644	0.383636	0.803935
RBM39_0018	20:35707120|35725155_-	RBM39	0.00339057	0.00417452	0.419884	0.821629
SGMS1_0012	10:50433476|50519921_-	SGMS1	-8.06e-05	0.00455409	0.985933	0.996478
ADGRB3_0021	6:68993768|69076038_+	ADGRB3	-0.000105734	0.00305892	0.972541	0.994822
ZC3H13_0014	13:45979813|46020557_-	ZC3H13	-0.00154203	0.00456492	0.736693	0.940462
USP14_0009	18:196637|204692_+	USP14	-0.00327789	0.00410072	0.427243	0.826915
RP11-213G2_0010	9:85822880|85829606_+	AL353743.1	0.00792128	0.00512586	0.127519	0.597191
PCLO_0032	7:82879337|82916873_-	PCLO	0.00684666	0.00443214	0.127659	0.597499
PIK3C3_0009	18:42015476|42033957_+	PIK3C3	-0.00719134	0.00473151	0.133793	0.601602
USP45_0018	6:99464604|99510230_-	USP45	-0.00518457	0.00350071	0.143838	0.612548
NCEH1_0002	3:172635916|172648114_-	NCEH1	0.00708693	0.00506395	0.166816	0.638545
ISPD_0005	7:16258390|16308627_-	CRPPA	0.00581854	0.0042121	0.172283	0.645086
UHMK1_0001	1:162499955|162518190_+	UHMK1	0.00519736	0.00399894	0.19868	0.669097
MGA_0008	15:41696075|41699159_+	MGA	0.00230155	0.00191259	0.233559	0.694046
CGNL1_0001	15:57461680|57461892_+	CGNL1	0.00578992	0.00494972	0.246728	0.7054
LRCH3_0013	3:197865423|197871462_+	LRCH3	0.00386901	0.00475352	0.418907	0.820517
RGS6_0001	14:72454528|72459683_+	RGS6	0.000627758	0.00416813	0.880789	0.979435
novel_circ_AC112229.3	2:110454851|110455555_-	AC112229.3	0.00456684	0.00396563	0.254052	0.712098
PHF20L1_0020	8:132836540|132844318_+	PHF20L1	0.00414845	0.00344214	0.23286	0.694046
SMG1_0031	16:18815175|18819654_-	SMG1	-0.00745158	0.00503556	0.144161	0.613264
MAPK6_0001	15:52045830|52050137_+	MAPK6	0.00270918	0.00439632	0.540069	0.881025
AZIN1_0012	8:102838744|102843747_-	AZIN1	0.00253318	0.00354147	0.477203	0.850353
INTU_0012	4:127643521|127687867_+	INTU	0.0045052	0.00358828	0.214153	0.685074
SOS2_0008	14:50156999|50204409_-	SOS2	0.00278773	0.00452338	0.540033	0.881025
AFF2_0002	X:148661908|148662768_+	AFF2	0.00120344	0.00168011	0.476593	0.850342
MGA_0018	15:41748637|41750615_+	MGA	0.00612007	0.00398777	0.130112	0.599012
PIP5K1A_0032	1:151224248|151232703_+	PIP5K1A	0.00649439	0.00423805	0.13068	0.599387
SAFB2_0002	19:5598793|5604936_-	SAFB2	0.00730715	0.00489839	0.141005	0.611152
ZNF124_0002	1:247159006|247159813_-	ZNF124	0.00548234	0.00421319	0.198154	0.669097
RPS6KA5_0002	14:90978306|91001159_-	RPS6KA5	0.00433339	0.00352556	0.223821	0.690031
PAN3_0056	13:28256292|28270866_+	PAN3	0.00530857	0.00452159	0.245014	0.704481
OPHN1_0001	X:68096870|68119332_-	OPHN1	0.00543946	0.00463546	0.245254	0.704861
FBXO7_0001	22:32478981|32485209_+	FBXO7	0.0035421	0.00350754	0.31662	0.762334
SNX25_0007	4:185247294|185267155_+	SNX25	0.00375476	0.00390942	0.340688	0.779003
NASP_0006	1:45614096|45616393_+	NASP	-0.00352167	0.0042544	0.41108	0.815419
CCSER2_0002	10:84417771|84425893_+	CCSER2	0.00228711	0.00280514	0.418109	0.819953
PICALM_0008	11:86011030|86031611_-	PICALM	-0.00537293	0.00358585	0.13928	0.609955
REPS2_0008	X:17133824|17138961_+	REPS2	-0.00601676	0.00392824	0.13086	0.599521
NEK1_0011	4:169463243|169556095_-	NEK1	0.00114399	0.00476217	0.810976	0.962862
MEF2C-AS1_0033	5:89094959|89150777_+	MEF2C-AS1	-0.00613684	0.00399491	0.129755	0.599012
SPAG9_0103	17:50990450|50998617_-	SPAG9	0.00448713	0.00385956	0.249595	0.707697
WDR7_0005	18:56758865|56781656_+	WDR7	0.00404707	0.00318042	0.208105	0.678026
ADK_0002	10:74589282|74670269_+	ADK	0.00057321	0.00441076	0.897035	0.983734
PPP4R3A_0013	14:91481576|91485730_-	PPP4R3A	0.00257384	0.00202211	0.207983	0.678026
PMS2_0008	7:5986759|5992057_-	PMS2	0.00737483	0.00480415	0.130017	0.599012
TAMM41_0002	3:11807833|11817337_-	TAMM41	0.00427699	0.00530959	0.4237	0.82461
ATF6_0009	1:161851722|161912380_+	ATF6	0.000637427	0.00494546	0.897875	0.983734
LGMN_0003	14:92713823|92717461_-	LGMN	-0.00644151	0.00492136	0.195564	0.668379
PTK2_0017	8:140818277|140890769_-	PTK2	0.00345948	0.00225099	0.129582	0.599012
RTN1_0002	14:59726919|59727668_-	RTN1	0.00847124	0.00554161	0.131604	0.600095
RPAP2_0004	1:92320599|92324375_+	RPAP2	0.00378727	0.00357376	0.293508	0.739257
UNC79_0033	14:93542466|93542696_+	UNC79	0.000447842	0.0038663	0.908172	0.984457
TROVE2_0001	1:193075820|193077050_+	RO60	0.00636766	0.00416776	0.131808	0.600095
SLC38A1_0009	12:46229153|46243314_-	SLC38A1	0.00292077	0.00215922	0.181229	0.65464
ACADSB_0006	10:123040466|123041379_+	ACADSB	0.00611948	0.00468541	0.196513	0.668379
SPPL3_0001	12:120782655|120784593_-	SPPL3	0.0030892	0.00240498	0.203905	0.672733
STRBP_0020	9:123132845|123173842_-	STRBP	0.00496085	0.00443507	0.26779	0.719445
PTPRZ1_0012	7:121972541|121984117_+	PTPRZ1	0.00495814	0.00522972	0.346897	0.782219
SENP6_0018	6:75634707|75670720_+	SENP6	0.00194505	0.00224549	0.389828	0.805428
LRRC39_0009	1:100152385|100168594_-	LRRC39	0.00378782	0.00497648	0.449552	0.836826
MIB1_0004	18:21765772|21819646_+	MIB1	0.00139586	0.00391677	0.722807	0.938239
SP3_0001	2:173954873|173956232_-	SP3	-0.00123731	0.00445497	0.782169	0.952784
PTK2_0008	8:140830472|140864399_-	PTK2	0.00278925	0.00348563	0.426743	0.826381
TMEM161B-AS1_0003	5:88285744|88292643_+	TMEM161B-AS1	-0.00387534	0.00930677	0.678603	0.926441
DYRK1A_0041	21:37420299|37430400_+	DYRK1A	0.0050833	0.00331811	0.130782	0.599392
MIR9-3HG_0002	15:89387431|89389482_+	MIR9-3HG	0.00758593	0.00542047	0.166813	0.638545
ETV5_0001	3:186079817|186081175_-	ETV5	0.0053133	0.0043466	0.226335	0.69168
ESRRG_0003	1:216650973|216677491_-	ESRRG	0.00466485	0.00422213	0.273632	0.723228
MAP2K5_0045	15:67769602|67772752_+	MAP2K5	0.00633366	0.00469954	0.182816	0.65495
SLC25A24_0003	1:108148279|108161293_-	SLC25A24	0.00220802	0.00406451	0.588974	0.897983
FLVCR1_0001	1:212863725|212885396_+	FLVCR1	-0.000338308	0.00432007	0.937842	0.98942
NALCN_0006	13:101345266|101378653_-	NALCN	0.00541591	0.00355934	0.133361	0.600551
DGKB_0025	7:14607434|14701730_-	DGKB	0.0062242	0.00414403	0.138351	0.60877
CTBP2_0007	10:125038997|125133612_-	CTBP2	0.00611023	0.00408182	0.139652	0.609955
MAP4K3_0082	2:39331917|39337581_-	MAP4K3	0.00725261	0.00496396	0.149218	0.622543
EIF2A_0006	3:150562542|150568292_+	EIF2A	0.00603666	0.00444737	0.179753	0.652929
ANK2_0006	4:113363338|113369805_+	ANK2	0.00509245	0.00389899	0.196505	0.668379
MAP3K2_0002	2:127335870|127343194_-	MAP3K2	0.00480297	0.00393877	0.227461	0.692376
CELF2_0025	10:11257738|11288552_+	CELF2	0.00430342	0.00433416	0.324742	0.766863
CCDC91_0001	12:28305649|28307749_+	CCDC91	0.00171471	0.00257789	0.508497	0.864282
NUP35_0002	2:183128287|183130545_+	NUP35	-0.00171619	0.00504152	0.734735	0.940462
RNF2_0001	1:185087552|185093276_+	RNF2	-0.00336445	0.00435331	0.442647	0.833201
GRK4_0011	4:2984513|3022451_+	GRK4	0.00370411	0.00424596	0.386477	0.805054
OSBPL1A_0006	18:24165065|24172483_-	OSBPL1A	-0.00620679	0.00441297	0.164738	0.636185
CNTNAP2_0001	7:146774271|146839904_+	CNTNAP2	-0.00578686	0.00419909	0.173284	0.647463
IDE_0040	10:92483255|92508205_-	IDE	-0.0070168	0.00458223	0.13095	0.599538
LRP1B_0003	2:140700250|140702553_-	LRP1B	0.00519212	0.0041268	0.213213	0.68406
novel_circ_RALYL_1	8:84529299|84774654_+	RALYL	0.00455888	0.00453419	0.318721	0.763043
EPS15_0001	1:51394381|51421858_-	EPS15	-0.00430588	0.00505368	0.397587	0.80797
CADPS2_0038	7:122581179|122621717_-	CADPS2	0.00157251	0.00468227	0.73816	0.940462
SMARCC1_0019	3:47729025|47745993_-	SMARCC1	0.00105703	0.00381113	0.782462	0.952784
GAPVD1_0019	9:125337018|125337591_+	GAPVD1	0.00360455	0.00310449	0.250209	0.707848
INTS8_0019	8:94827263|94832174_+	INTS8	0.00383747	0.00434709	0.380886	0.803513
GNB1_0019	1:1815756|1825499_-	GNB1	0.0057325	0.0039361	0.150498	0.623948
ANKRD17_0003	4:73085249|73092300_-	ANKRD17	-0.00382705	0.00295636	0.200448	0.669916
PICALM_0004	11:86012281|86031611_-	PICALM	-0.00421	0.00349572	0.233191	0.694046
CRYL1_0003	13:20432102|20512550_-	CRYL1	0.00452035	0.00447904	0.316921	0.762334
LMO7_0052	13:75807480|75809183_+	LMO7	0.00305049	0.0041987	0.470338	0.848073
novel_circ_ANKRD20A1	9:67877760|67884570_+	ANKRD20A1	0.0027781	0.00429655	0.520364	0.866975
PPFIA2_0004	12:81374634|81384244_-	PPFIA2	0.00119357	0.00455455	0.794172	0.957009
DNAH6_0002	2:84686484|84701339_+	DNAH6	-0.000873356	0.00488429	0.85869	0.978649
AP3S1_0002	5:115866670|115870128_+	AP3S1	0.00622223	0.00407166	0.131723	0.600095
SUZ12P1_0006	17:30743301|30769965_+	SUZ12P1	0.00660432	0.00431878	0.131467	0.600095
FRY_0027	13:32194143|32202527_+	FRY	-0.00740528	0.00489662	0.135701	0.604033
CDR2_0001	16:22349279|22349849_-	AC092338.1	-0.00674704	0.00488756	0.172569	0.645548
ANO4_0012	12:101079193|101099720_+	ANO4	-0.00624418	0.00463206	0.182714	0.65495
DNA2_0014	10:68459104|68470163_-	DNA2	-0.00582107	0.00514201	0.262113	0.716364
ABL2_0006	1:179131311|179133374_-	ABL2	0.00197796	0.00279252	0.481497	0.85328
EEF2K_0010	16:22225654|22225975_+	EEF2K	0.00342619	0.00495353	0.491814	0.856896
CDC42BPA_0074	1:227193786|227199652_-	CDC42BPA	0.00149398	0.00365482	0.684163	0.927409
MKLN1_0012	7:131375424|131399433_+	MKLN1	0.00351924	0.00262319	0.184786	0.657002
CDKL3_0047	5:134302140|134308727_-	CDKL3	0.00216857	0.0043009	0.615958	0.907289
NEMF_0048	14:49799475|49831361_-	NEMF	0.00317043	0.00375216	0.401489	0.808697
DGKI_0033	7:137552369|137619940_-	DGKI	0.00600111	0.00404846	0.143489	0.612313
GARNL3_0005	9:127344235|127349035_+	GARNL3	0.00486831	0.00393784	0.221168	0.688767
ATRNL1_0037	10:115120185|115286397_+	ATRNL1	-0.00262158	0.00509269	0.608603	0.904479
RYR2_0306	1:237772012|237784972_+	RYR2	0.0034935	0.00515794	0.500815	0.861448
SLC35F5_0007	2:113729401|113735858_-	SLC35F5	-0.00712928	0.0046988	0.134453	0.60276
UNC13C_0028	15:54293895|54415067_+	UNC13C	0.00532079	0.0044494	0.236461	0.696343
WDR78_0012	1:66833585|66905375_-	WDR78	-0.00144055	0.00427331	0.737215	0.940462
novel_circ_PARG	10:49857306|49869555_-	PARG	-0.000541927	0.00450989	0.904755	0.983734
GRB10_0006	7:50669722|50705323_-	GRB10	0.00731197	0.00482032	0.134542	0.60276
PHF12_0001	17:28921688|28927063_-	PHF12	-0.00549804	0.00383648	0.15702	0.629474
MYO6_0003	6:75822782|75832947_+	MYO6	0.00493772	0.00431561	0.257104	0.714264
BTBD9_0002	6:38592576|38598121_-	BTBD9	0.00067057	0.00466497	0.886183	0.980873
HERPUD2_0003	7:35667434|35673278_-	HERPUD2	0.00146843	0.00259719	0.573916	0.893214
SPECC1L-ADORA2A_0027	22:24302195|24313466_+	SPECC1L	-0.00430488	0.0028274	0.133122	0.600551
POLN_0014	4:2170679|2229243_-	POLN	0.00363672	0.00436531	0.408095	0.813869
KIF13A_0030	6:17825768|17834071_-	KIF13A	-0.00280306	0.00396386	0.482209	0.853652
ANKIB1_0016	7:92294889|92362273_+	ANKIB1	-0.00035079	0.00236724	0.882693	0.980314
RABEP1_0040	17:5354359|5368468_+	RABEP1	-0.000536557	0.00505925	0.915893	0.984457
PHC3_0006	3:170145423|170149244_-	PHC3	0.0043805	0.00315898	0.17067	0.643103
LRRC39_0007	1:100152385|100173370_-	LRRC39	0.00567317	0.00374128	0.134676	0.60276
ZBTB10_0001	8:80499494|80500382_+	ZBTB10	-0.00446916	0.00299836	0.141322	0.611152
FMN2_0017	1:240206799|240211235_+	FMN2	0.00473104	0.00452844	0.300334	0.74855
NEK1_0070	4:169555720|169556095_-	NEK1	0.00415834	0.00397989	0.300289	0.74855
SIPA1L1_0032	14:71400794|71418196_+	SIPA1L1	0.00698171	0.00459711	0.134086	0.60225
TRIM24_0018	7:138576373|138579532_+	TRIM24	0.00597268	0.00404432	0.144957	0.614351
ISPD_0009	7:16216066|16301466_-	CRPPA	0.00634684	0.00430661	0.145778	0.615089
ATPAF1_0001	1:46652581|46658737_-	ATPAF1	0.00527503	0.00359012	0.146971	0.617188
EPB41_0021	1:29035826|29039426_+	EPB41	0.00551599	0.00389144	0.161518	0.633314
STAU2_0010	8:73552012|73688813_-	STAU2	0.00569689	0.00413449	0.173353	0.647463
PCGF6_0001	10:103347238|103348999_-	PCGF6	-0.00505662	0.00377768	0.185767	0.657266
GRK4_0009	4:3029201|3037511_+	GRK4	0.00624361	0.00470238	0.189289	0.661344
XPO5_0027	6:43533907|43548460_-	XPO5	0.00622771	0.00476042	0.195786	0.668379
WDR44_0037	X:118442244|118444494_+	WDR44	0.00598724	0.00476191	0.21351	0.684325
DDHD1_0006	14:53054438|53073847_-	DDHD1	0.00532892	0.00438508	0.229035	0.693036
ZMYM5_0003	13:19835477|19838985_-	ZMYM5	-0.00478438	0.00400744	0.237226	0.696343
FIP1L1_0003	4:53414615|53428183_+	FIP1L1	0.00453061	0.00397454	0.258854	0.715952
CPEB3_0001	10:92143029|92181019_-	CPEB3	-0.00350928	0.00314057	0.268277	0.719553
ATG7_0009	3:11340645|11348035_+	ATG7	-0.00410996	0.00410049	0.32022	0.763743
PGAP1_0043	2:196912882|196922186_-	PGAP1	0.00412931	0.00457636	0.370499	0.79883
UBAP2L_0041	1:154251041|154251653_+	UBAP2L	0.00307885	0.00398956	0.443306	0.83335
AKAP13_0039	15:85682158|85710645_+	AKAP13	0.00367033	0.00492918	0.459413	0.843781
ABCD3_0015	1:94487542|94506642_+	ABCD3	0.00264425	0.00405395	0.516721	0.86628
HECTD1_0050	14:31127785|31133675_-	HECTD1	-0.00172646	0.00282904	0.543993	0.884398
TMOD3_0001	15:51893815|51902036_+	TMOD3	0.00221646	0.00450061	0.624177	0.909063
USP34_0152	2:61331276|61350693_-	USP34	0.00204199	0.00443858	0.647141	0.914491
IQGAP1_0013	15:90448573|90456315_+	IQGAP1	-0.001665	0.00437959	0.705161	0.934119
GARS_0004	7:30621393|30622462_+	GARS	-0.00131134	0.00360822	0.71756	0.937186
CASP8AP2_0001	6:89846562|89857199_+	CASP8AP2	-0.00114869	0.00334337	0.732369	0.940462
GMCL1_0003	2:69861278|69871832_+	GMCL1	0.000305772	0.00400199	0.939351	0.98942
PLOD2_0002	3:146102755|146124229_-	PLOD2	0.000278381	0.00427247	0.948266	0.991174
EXOC6B_0010	2:72731007|72733118_-	EXOC6B	0.000150599	0.00371709	0.967817	0.993726
FAF1_0014	1:50535369|50584811_-	FAF1	0.00501114	0.00350701	0.15822	0.631063
ANO5_0016	11:22236163|22263043_+	ANO5	0.00445495	0.0044238	0.317959	0.762833
DLG1_0049	3:197051577|197059998_-	DLG1	-0.0017815	0.00439842	0.686894	0.92867
TMEM59_0002	1:54036610|54047372_-	TMEM59	0.0087856	0.00579972	0.135065	0.60276
UBXN4_0005	2:135769769|135770735_+	UBXN4	0.00637805	0.00420804	0.134851	0.60276
DGKB_0020	7:14607434|14718685_-	DGKB	0.00582663	0.00386861	0.137281	0.606081
ADAMTS17_0008	15:100132007|100199423_-	ADAMTS17	-0.00663724	0.00448849	0.144445	0.613812
FYN_0002	6:111694375|111720062_-	FYN	0.00614542	0.00436329	0.164163	0.635671
GLRB_0001	4:157136469|157153010_+	GLRB	-0.00543921	0.0039888	0.177782	0.652722
NTRK2_0019	9:84727654|84867431_+	NTRK2	-0.00566497	0.00460059	0.222994	0.689482
LAMA2_0024	6:129478693|129481439_+	LAMA2	0.00540281	0.0046183	0.24668	0.7054
TIMM23_0002	10:45975454|45988847_+	TIMM23	-0.00365971	0.0032658	0.266917	0.718565
ZNF131_0002	5:43161249|43161931_+	ZNF131	-0.00373821	0.00375294	0.323213	0.766024
ZNF827_0017	4:145902166|145903215_-	ZNF827	-0.00336567	0.00418592	0.424544	0.824773
GNPTAB_0001	12:101780152|101790057_-	GNPTAB	-0.0028212	0.0040005	0.483407	0.854299
ARID1B_0006	6:157110472|157133207_+	ARID1B	0.0019751	0.00417926	0.638217	0.912075
SPATA6_0015	1:48355670|48403882_-	SPATA6	0.00135969	0.00443137	0.760033	0.946065
GALNT18_0001	11:11372515|11379264_-	GALNT18	0.000370619	0.00421336	0.930199	0.986629
DPP10_0020	2:115762572|115782399_+	DPP10	-8.55e-05	0.00424938	0.984018	0.996153
ELP2_0026	18:36142281|36164667_+	ELP2	-7.63e-05	0.00439478	0.986208	0.996509
ZCCHC7_0004	9:37302188|37305714_+	ZCCHC7	-0.00760278	0.00501631	0.134868	0.60276
SHQ1_0012	3:72824424|72844423_-	SHQ1	0.00557631	0.00372366	0.139497	0.609955
INTS6L_0002	X:135545423|135552146_+	INTS6L	0.00443152	0.0029683	0.140691	0.611152
SCFD2_0002	4:53145333|53145582_-	SCFD2	0.00611161	0.00511248	0.236623	0.696343
USP34_0037	2:61325375|61350693_-	USP34	-0.00535175	0.00474956	0.264319	0.717565
R3HDM1_0003	2:135602500|135616757_+	R3HDM1	-0.00475702	0.00429074	0.271996	0.721988
DGKE_0001	17:56848696|56856625_+	DGKE	-0.00233533	0.00334503	0.487782	0.855988
PHACTR4_0009	1:28473554|28476291_+	PHACTR4	-0.00326127	0.00539545	0.547825	0.884947
PLEKHA5_0028	12:19336515|19343434_+	PLEKHA5	-0.000933458	0.00445647	0.834798	0.96871
MBD5_0017	2:148233245|148342336_+	MBD5	-0.00604324	0.0042047	0.15584	0.628302
ATF2_0015	2:175080660|175121540_-	ATF2	0.00685786	0.0048908	0.16601	0.637228
CCDC181_0001	1:169419013|169424950_-	CCDC181	0.00497604	0.00370436	0.184236	0.656009
PTP4A2_0001	1:31915895|31919658_-	PTP4A2	-0.00206384	0.00159665	0.201104	0.671305
DENND1B_0030	1:197583152|197645743_-	DENND1B	-0.0053281	0.00452254	0.2434	0.703817
IDE_0005	10:92504794|92537550_-	IDE	0.00466731	0.00413874	0.263931	0.717075
EFCAB2_0004	1:245002121|245059458_+	EFCAB2	0.00300806	0.00479566	0.532878	0.876939
SOS1_0002	2:39035212|39067753_-	SOS1	0.00280767	0.00493281	0.571357	0.893214
ORC5_0003	7:104161072|104168525_-	ORC5	-0.000726231	0.00482376	0.880833	0.979435
SMU1_0006	9:33060465|33073806_-	SMU1	-0.0070593	0.00500173	0.163299	0.635219
ETFA_0009	15:76274412|76292700_-	ETFA	0.0061549	0.00407096	0.135808	0.604284
SEC11A_0002	15:84680713|84691644_-	SEC11A	0.00337473	0.00328457	0.308333	0.75608
SV2B_0001	15:91225873|91226714_+	SV2B	-0.00642137	0.00433337	0.143615	0.612434
ZDHHC20_0003	13:21400373|21413772_-	ZDHHC20	0.00418429	0.0041875	0.321694	0.764759
SLC39A10_0003	2:195680032|195718332_+	SLC39A10	0.00704337	0.00469689	0.138966	0.609955
LRRK2_0007	12:40302789|40304134_+	LRRK2	-0.00597246	0.00404436	0.144976	0.614351
POLD3_0003	11:74604692|74620089_+	POLD3	-0.00489061	0.00361398	0.181054	0.65464
PAK1_0023	11:77340646|77379994_-	PAK1	0.005139	0.00340604	0.1366	0.605972
ZMYM2_0046	13:20058575|20059562_+	ZMYM2	0.00523037	0.00474591	0.274829	0.724039
EPS15_0014	1:51402435|51408332_-	EPS15	-0.00287085	0.00266384	0.285476	0.731347
MICU3_0002	8:17064084|17085318_+	MICU3	0.00405034	0.00445387	0.366779	0.795791
TSGA10_0028	2:99105359|99117759_-	TSGA10	-0.00360557	0.00408603	0.381075	0.803513
DMXL2_0025	15:51456066|51464876_-	DMXL2	-0.0027932	0.00402123	0.489979	0.856067
LPGAT1_0002	1:211778918|211793190_-	LPGAT1	-0.00179481	0.00290075	0.538431	0.879832
novel_circ_CEP350	1:179986169|180003287_+	CEP350	0.0009848	0.0045693	0.830088	0.966581
MAP4K3_0023	2:39272283|39280356_-	MAP4K3	-0.000318016	0.00505894	0.950085	0.991509
STIL_0005	1:47280241|47282459_-	STIL	-0.00483097	0.00389565	0.219769	0.688139
TRHDE_0004	12:72562165|72621751_+	TRHDE	0.00742086	0.00491521	0.13635	0.605564
SLAIN1_0001	13:77719532|77746855_+	SLAIN1	-0.00614359	0.00477309	0.202992	0.672733
SLC16A10_0002	6:111177212|111177665_+	SLC16A10	0.00487058	0.00521427	0.354003	0.786697
NAV1_0001	1:201817088|201817285_+	NAV1	-0.00653618	0.00439604	0.142295	0.611231
LRCH3_0003	3:197865423|197875775_+	LRCH3	0.00473583	0.00503262	0.350465	0.784543
DOCK10_0011	2:224873996|224886531_-	DOCK10	-0.00609683	0.00481078	0.209936	0.680008
SCAF8_0013	6:154808070|154818592_+	SCAF8	0.00138142	0.00481944	0.77538	0.950329
ISPD_0003	7:16308523|16406337_-	CRPPA	0.0053575	0.00441278	0.229471	0.693036
AL135787_0001	9:111574734|111586165_-	PTGR1	0.00566358	0.00381248	0.142637	0.611587
ERC1_0037	12:1371833|1410453_+	ERC1	0.00653738	0.00445395	0.14739	0.618382
ATAD2B_0056	2:23857415|23888399_-	ATAD2B	0.00645933	0.00443276	0.15028	0.623697
ZBED3-AS1_0002	5:77098655|77100391_+	ZBED3-AS1	0.00614452	0.00423524	0.152042	0.625926
EPB41L4B_0006	9:109263050|109268433_-	EPB41L4B	0.00585796	0.00416803	0.165045	0.636189
TRAPPC10_0013	21:44094063|44098534_+	TRAPPC10	0.0043298	0.00423778	0.311019	0.757673
FCHSD2_0006	11:72984088|72989097_-	FCHSD2	-0.0027697	0.00346235	0.426898	0.826381
DDX17_0007	22:38498085|38501280_-	DDX17	-0.00204263	0.0030659	0.507809	0.864282
ABHD2_0008	15:89113725|89155534_+	ABHD2	0.00464615	0.00315907	0.146587	0.617154
R3HDM1_0049	2:135616152|135645527_+	R3HDM1	0.00624826	0.0044318	0.163741	0.635671
PARN_0021	16:14593301|14604226_-	PARN	-0.00443215	0.00363787	0.227866	0.692672
ARHGAP10_0003	4:147857553|147881932_+	ARHGAP10	-0.00455088	0.00302128	0.137244	0.606081
ARFGEF3_0004	6:138207042|138245591_+	ARFGEF3	0.0053185	0.00448042	0.239885	0.699144
VPS13C_0006	15:62023411|62035052_-	VPS13C	0.00536126	0.00423375	0.210295	0.680263
GABRB3_0005	15:26560932|26583414_-	GABRB3	-0.000563394	0.00464112	0.903786	0.983734
ACACA_0086	17:37283267|37289528_-	ACACA	0.00654081	0.00436469	0.139228	0.609955
CDON_0005	11:125978304|126023537_-	CDON	0.0057501	0.00386444	0.142001	0.611152
RMDN2_0002	2:37929262|38004216_+	RMDN2	-0.00662379	0.00444882	0.141754	0.611152
PTK2_0001	8:140846260|140890769_-	PTK2	0.00362742	0.00245547	0.14483	0.614351
ZFYVE9_0002	1:52268463|52303925_+	ZFYVE9	0.00482036	0.00327501	0.146285	0.616572
RAPGEF6_0005	5:131504626|131548190_-	RAPGEF6	0.00633436	0.00438069	0.153388	0.626934
CFAP43_0021	10:104168744|104172535_-	CFAP43	0.00655424	0.00456315	0.156099	0.628302
ORC5_0004	7:104161072|104204234_-	ORC5	0.00896176	0.00645806	0.170365	0.643103
MAP4K5_0024	14:50446079|50482416_-	MAP4K5	-0.00569329	0.00422921	0.183308	0.65495
SNHG23_0024	14:100937403|100964439_+	MEG8	0.0063426	0.00477933	0.189507	0.661687
KCNMA1_0039	10:77073097|77079550_-	KCNMA1	0.0062805	0.00480485	0.19616	0.668379
MPHOSPH8_0001	13:19661698|19670363_+	MPHOSPH8	0.00659	0.00507388	0.198979	0.669097
TRPM7_0007	15:50586392|50592626_-	TRPM7	0.00504035	0.00391528	0.202915	0.672733
DGKI_0031	7:137552369|137623554_-	DGKI	0.0056466	0.00438696	0.202991	0.672733
LRCH3_0006	3:197830770|197848021_+	LRCH3	0.00629994	0.00495965	0.208903	0.678986
ADD3_0005	10:110124017|110130486_+	ADD3	0.00426714	0.0034022	0.214623	0.685074
PLD1_0005	3:171733444|171738082_-	PLD1	-0.006537	0.0054913	0.238567	0.698455
TNKS_0001	8:9704663|9710220_+	TNKS	0.00541052	0.004651	0.249313	0.707697
ATP6AP1L_0001	5:82310157|82312851_+	ATP6AP1L	0.00465617	0.00403159	0.252701	0.710823
SEC63_0007	6:107912716|107924932_-	SEC63	-0.00484637	0.00420222	0.253366	0.711515
NFIB_0002	9:14146689|14155893_-	NFIB	0.00469679	0.00418194	0.265864	0.717989
CCDC91_0002	12:28305649|28391411_+	CCDC91	0.003509	0.0031427	0.268637	0.719553
AGFG1_0001	2:227491547|227524915_+	AGFG1	-0.00469152	0.00445466	0.296485	0.743411
CHN1_0001	2:174915058|174952202_-	CHN1	0.00359146	0.00361169	0.324023	0.766721
PSEN1_0019	14:73147795|73192864_+	PSEN1	0.00550501	0.0056429	0.333197	0.77328
R3HDM1_0032	2:135621494|135680324_+	R3HDM1	-0.00409174	0.00442828	0.359187	0.791258
AS3MT_0002	10:102872448|102874661_+	BORCS7-ASMT	0.00333821	0.00406634	0.414932	0.818582
NFATC3_0006	16:68121987|68183366_+	NFATC3	0.00339092	0.00426832	0.43007	0.828291
TMEM38B_0001	9:105705597|105722621_+	TMEM38B	-0.00402018	0.0052774	0.44918	0.836523
RPS6KB1_0017	17:59910562|59934524_+	RPS6KB1	0.00288001	0.00428502	0.504092	0.862678
EZH2_0003	7:148832634|148847305_-	EZH2	0.00250613	0.0039741	0.530686	0.87546
RAPGEF5_0085	7:22230846|22318037_-	RAPGEF5	0.00237631	0.00416468	0.570411	0.893214
PDE1C_0008	7:31809031|31816154_-	PDE1C	-0.00257841	0.00461499	0.578443	0.894967
G3BP1_0002	5:151790323|151791062_+	G3BP1	0.00262442	0.00470584	0.579128	0.895257
UNG_0002	12:109102839|109103611_+	UNG	0.00156873	0.00407342	0.701514	0.933131
novel_circ_N4BP2L2_2	13:32432787|32521449_-	N4BP2L2	0.00112424	0.00379424	0.768023	0.947849
LRP1B_0048	2:141229183|141254641_-	LRP1B	0.00132307	0.00485005	0.785947	0.954191
CSMD1_0023	8:3018477|3029513_-	CSMD1	-0.000890967	0.00485828	0.855109	0.977608
AUTS2_0004	7:70762870|70777174_+	AUTS2	0.000832445	0.00496957	0.867533	0.979089
FAF1_0004	1:50567077|50596216_-	FAF1	0.000495935	0.00313081	0.87467	0.979435
BBS5_0002	2:169482251|169499620_+	AC093899.2	-0.000789725	0.00497087	0.874304	0.979435
AC090094_0029	8:61633683|61653660_-	ASPH	-0.000445986	0.00327846	0.892249	0.982794
REV3L_0043	6:111311069|111322678_-	REV3L	0.000432229	0.00493972	0.930565	0.986629
MTA3_0010	2:42682401|42723035_+	MTA3	0.000171095	0.00431654	0.968514	0.993726
ZNF484_0001	9:92855811|92856318_-	ZNF484	-0.00011699	0.00390496	0.976199	0.995782
CRIM1_0001	2:36441258|36442735_+	CRIM1	0.00507249	0.00341252	0.1424	0.611231
RSRC1_0001	3:158122103|158123991_+	RSRC1	0.00122892	0.00181285	0.500444	0.861448
DROSHA_0022	5:31429475|31451640_-	DROSHA	-0.000722355	0.00396578	0.856081	0.977861
EVI5_0005	1:92605307|92704744_-	EVI5	-0.00405682	0.00422406	0.340705	0.779003
ADGRB3_0052	6:68956024|69076038_+	ADGRB3	0.0044545	0.00479797	0.356914	0.788747
UBAP2_0054	9:33944365|33956146_-	UBAP2	-0.00187245	0.00434084	0.667755	0.923221
WDR27_0024	6:169664166|169689308_-	WDR27	0.00754242	0.00505386	0.140832	0.611152
RALGPS1_0001	9:127034431|127069356_+	RALGPS1	-0.00749228	0.00504732	0.142935	0.61202
PARD3_0001	10:34269657|34284245_-	PARD3	0.00390335	0.00360969	0.283867	0.730331
GARNL3_0019	9:127318063|127320778_+	GARNL3	-0.00737534	0.00501658	0.146734	0.617154
ATP9B_0036	18:79253381|79307234_+	ATP9B	0.00335996	0.00408156	0.413652	0.817593
LCOR_0001	10:96907265|96907747_+	LCOR	0.00677035	0.00452066	0.139468	0.609955
HECW2_0002	2:196271193|196308085_-	HECW2	0.00657227	0.00444121	0.144148	0.613264
JPH1_0004	8:74244529|74245175_-	JPH1	0.00480844	0.00341367	0.16412	0.635671
FAM117B_0001	2:202755538|202759353_+	FAM117B	0.00329007	0.00269155	0.226348	0.69168
TLK1_0011	2:171028339|171046362_-	TLK1	-0.00449181	0.00301148	0.141054	0.611152
FAM13B_0001	5:138006990|138021197_-	FAM13B	-0.00393553	0.00278103	0.1622	0.634048
UIMC1_0002	5:176975396|176982623_-	UIMC1	-0.00541983	0.0038543	0.16483	0.636185
HOMER1_0002	5:79396823|79402055_-	HOMER1	-0.00614798	0.00446942	0.17407	0.64811
SEMA3D_0008	7:85036889|85068284_-	SEMA3D	0.00777507	0.00566909	0.175331	0.649533
PIK3C3_0006	18:42015476|42029441_+	PIK3C3	-0.00373568	0.00297497	0.21409	0.685074
ST18_0012	8:52142930|52172583_-	ST18	-0.00575126	0.00474136	0.229885	0.693036
UNC13A_0006	19:17626633|17641556_-	UNC13A	0.00531106	0.00544878	0.33361	0.773422
OPHN1_0004	X:68096870|68206673_-	OPHN1	-0.00439023	0.00454361	0.337801	0.776786
RPS6KC1_0031	1:213167858|213242658_+	RPS6KC1	0.00413453	0.00456225	0.36843	0.796877
ZNF608_0011	5:124639133|124701269_-	ZNF608	-0.00119189	0.00541411	0.826505	0.966308
YME1L1_0001	10:27131859|27136385_-	YME1L1	0.00527275	0.00430506	0.225445	0.691534
HAUS2_0003	15:42559339|42563857_+	HAUS2	0.00501007	0.00462234	0.282753	0.729364
PDIA6_0005	2:10788697|10790833_-	PDIA6	-0.00255715	0.00445916	0.568476	0.893214
KHDRBS3_0005	8:135542654|135607037_+	KHDRBS3	0.00265531	0.00257439	0.306477	0.754255
SYT1_0019	12:78955462|79047362_+	SYT1	0.00411701	0.00403542	0.311721	0.757756
ACER3_0010	11:76985643|76998821_+	ACER3	0.00457968	0.00513095	0.375659	0.800804
MSANTD3-TMEFF1_0008	9:100509005|100516771_+	MSANTD3-TMEFF1	0.00667572	0.00448657	0.142005	0.611152
STAG1_0142	3:136604309|136604473_-	STAG1	0.00581213	0.00404688	0.156139	0.628302
ITFG1_0015	16:47237965|47313823_-	ITFG1	0.00747147	0.00504722	0.144022	0.613109
TET1_0005	10:68644698|68647005_+	TET1	0.0011721	0.00342915	0.733691	0.940462
EEA1_0028	12:92812980|92853025_-	EEA1	-0.00657125	0.00451621	0.150871	0.624625
DPYD_0009	1:97679095|97721671_-	DPYD	0.00504607	0.00367965	0.175375	0.649533
BMPER_0010	7:33966479|33974784_+	BMPER	0.00651497	0.00487498	0.186462	0.657266
CPEB3_0002	10:92143029|92145112_-	CPEB3	0.00489052	0.00458657	0.290573	0.73559
BAZ2B_0020	2:159446782|159453801_-	BAZ2B	0.00540501	0.00531734	0.313478	0.759286
RYR2_0044	1:237387281|237445522_+	RYR2	0.00430229	0.00430999	0.322186	0.765176
RIMS1_0004	6:72291934|72313672_+	RIMS1	-0.00246598	0.00372431	0.510423	0.864282
VPS41_0002	7:38862545|38869253_-	VPS41	-0.00455571	0.00417614	0.279683	0.727512
DDX17_0014	22:38494630|38501280_-	DDX17	0.00372131	0.00276472	0.183365	0.65495
PCNX1_0057	14:71013000|71036157_+	PCNX1	0.00689136	0.0046714	0.145381	0.614351
PRKAG2_0015	7:151564078|151568842_-	PRKAG2	-0.00258608	0.0039523	0.515404	0.865779
FOXJ3_0004	1:42227883|42278672_-	FOXJ3	-0.00206861	0.00498141	0.679429	0.926441
MKLN1_0007	7:131375424|131429145_+	MKLN1	0.00441288	0.00460215	0.34147	0.779391
BPTF_0023	17:67910877|67924589_+	BPTF	0.00194659	0.00497267	0.696845	0.932741
RNF38_0002	9:36369719|36376127_-	RNF38	0.005308	0.00380577	0.168241	0.640424
RTN1_0007	14:59603065|59610232_-	RTN1	-0.00393943	0.00433196	0.366784	0.795791
MYCBP2_0121	13:77081427|77087633_-	MYCBP2	0.00485957	0.0046705	0.302291	0.750646
PCMT1_0004	6:149771162|149773169_+	PCMT1	-0.00286299	0.00476802	0.550463	0.886432
GRM8_0002	7:126532952|126533887_-	GRM8	0.00617553	0.00414704	0.141687	0.611152
CACNA2D1_0002	7:82060428|82084900_-	CACNA2D1	0.000619328	0.00551585	0.910975	0.984457
UBE2Q2_0022	15:75876187|75883424_+	UBE2Q2	-0.00474655	0.00479865	0.326566	0.76739
AK6_0001	5:69355649|69355953_-	AK6	0.00558555	0.00376055	0.1427	0.611637
NLN_0008	5:65780179|65788484_+	NLN	0.00378018	0.00339172	0.269496	0.719553
MED13_0001	17:62010550|62035608_-	MED13	-0.00196195	0.00360868	0.58868	0.897837
NFYB_0003	12:104120400|104123423_-	NFYB	0.00749931	0.00512472	0.148589	0.620788
WDR7_0018	18:56717964|56758953_+	WDR7	0.00498534	0.00437259	0.258761	0.715862
KIAA2012_0003	2:202138432|202165356_+	KIAA2012	0.00522429	0.0046967	0.270433	0.720368
RASA1_0008	5:87331348|87338091_+	RASA1	-0.00242784	0.00268274	0.369094	0.79717
SORCS3_0022	10:105178066|105201253_+	SORCS3	-0.00400747	0.00455824	0.382817	0.80377
LRRC7_0004	1:70053026|70089819_+	LRRC7	-0.00168725	0.00229406	0.464909	0.845398
ARL5A_0001	2:151803007|151815199_-	ARL5A	0.00585591	0.00449125	0.197266	0.668379
OSBPL9_0001	1:51750145|51765981_+	OSBPL9	0.00513082	0.00441909	0.250217	0.707848
EXOC6_0063	10:92934144|92940824_+	EXOC6	-0.00338075	0.00397061	0.397909	0.80797
KCNH1_0003	1:210919640|210920069_-	KCNH1	0.00634604	0.00524764	0.231287	0.693685
PARP12_0001	7:140046884|140058034_-	PARP12	0.00717473	0.00486412	0.145432	0.614351
DGKB_0013	7:14574212|14718685_-	DGKB	0.0069674	0.0047745	0.1497	0.623684
DYRK1A_0001	21:37420299|37472880_+	DYRK1A	0.00417905	0.00338118	0.221284	0.688767
PPP6R3_0029	11:68569748|68576043_+	PPP6R3	0.00159757	0.00408829	0.697354	0.932741
SETDB1_0001	1:150927704|150941428_+	SETDB1	0.00117815	0.00450794	0.794718	0.957279
SATB2_0073	2:199308760|199381820_-	SATB2	0.000180546	0.00544625	0.973665	0.995106
FOXP1_0007	3:71041328|71047095_-	FOXP1	-0.00649139	0.00439737	0.14512	0.614351
CSDE1_0007	1:114725221|114738072_-	CSDE1	0.0025704	0.00378745	0.499961	0.861448
ATXN10_0003	22:45700282|45740538_+	ATXN10	0.00118197	0.00223234	0.598429	0.901733
KMT2C_0040	7:152263016|152315338_-	KMT2C	0.00499155	0.00345927	0.154235	0.627013
HECW1_0034	7:43468920|43479744_+	HECW1	0.00557389	0.00430088	0.199943	0.669494
FBXL17_0004	5:108186117|108348530_-	FBXL17	-0.00205842	0.00275136	0.457295	0.842559
ARHGAP10_0017	4:147857553|147913139_+	ARHGAP10	-0.00731096	0.00493475	0.143699	0.612434
PTPRA_0001	20:2986765|2988474_+	PTPRA	0.00441303	0.0032188	0.175477	0.649533
APLF_0002	2:68490190|68526242_+	APLF	-0.00490848	0.00378953	0.200187	0.669748
UBE2D2_0001	5:139614586|139614966_+	UBE2D2	-0.00367342	0.00314781	0.247837	0.706148
novel_circ_NAA16	13:41320825|41323042_+	NAA16	0.000565268	0.00481081	0.906857	0.984143
PTK2_0132	8:140864312|140925749_-	PTK2	0.00043945	0.00474881	0.926578	0.985788
TANC2_0001	17:63351250|63355390_+	TANC2	0.00627587	0.00423095	0.143223	0.612313
ATXN10_0010	22:45689712|45718493_+	ATXN10	-0.00116518	0.00299964	0.699066	0.932741
BHLHB9_0001	X:102713782|102721027_+_ARMCX5-GPRASP2	ARMCX5-GPRASP2	-0.00167789	0.00428673	0.696877	0.932741
CNOT10_0001	3:32733423|32737490_+	CNOT10	0.00572696	0.00441336	0.199377	0.669357
USP34_0036	2:61370321|61420833_-	USP34	-0.00493499	0.00409231	0.232583	0.694046
LRBA_0017	4:150735258|150848998_-	LRBA	-0.00532976	0.00503179	0.293746	0.739257
IFT46_0004	11:118554459|118559864_-	IFT46	0.0045758	0.00447639	0.310786	0.757673
TET1_0002	10:68651846|68652594_+	TET1	-0.00404968	0.00441842	0.363051	0.792886
LRCH3_0005	3:197814908|197820430_+	LRCH3	0.00317413	0.00369617	0.39389	0.807204
USP45_0006	6:99488200|99510230_-	USP45	-0.0032438	0.00399493	0.420013	0.821738
KITLG_0004	12:88515534|88545865_-	KITLG	0.00258303	0.00406567	0.527631	0.872933
DYNC1LI2_0012	16:66725828|66729099_-	DYNC1LI2	-0.00607012	0.0043984	0.172684	0.645775
ATG5_0002	6:106279661|106308491_-	ATG5	0.00324762	0.00426032	0.448871	0.836406
CLEC16A_0007	16:11020193|11061022_+	CLEC16A	-0.000164004	0.0061492	0.978811	0.995782
ATP9B_0006	18:79096476|79176907_+	ATP9B	-0.00525281	0.00366239	0.15669	0.629245
ANKRD36C_0002	2:95851166|95860074_-	ANKRD36C	-0.00635249	0.00472563	0.183924	0.656009
PARG_0015	10:49857306|49935142_-	PARG	-0.00516268	0.00419393	0.223131	0.689725
ULK4_0031	3:41800132|41835971_-	ULK4	-0.00287042	0.00416387	0.493252	0.857247
TIMMDC1_0004	3:119500695|119513719_+	TIMMDC1	0.0047513	0.00363338	0.195971	0.668379
PPFIA1_0003	11:70354301|70356254_+	PPFIA1	0.00607128	0.00424206	0.157558	0.629937
MED29_0001	19:39392464|39393637_+	MED29	-0.00435269	0.00453171	0.34066	0.779003
ZNF638_0025	2:71426460|71427414_+	ZNF638	0.00345998	0.0024055	0.155528	0.628302
SLC2A12_0001	6:134028381|134029721_-	SLC2A12	-0.00394866	0.00424743	0.356273	0.788421
DNM1L_0007	12:32710929|32718763_+	DNM1L	0.00553615	0.00471221	0.244696	0.704481
ADGRL3_0042	4:61909560|61983603_+	ADGRL3	0.00210119	0.00498458	0.674868	0.926134
TULP4_0018	6:158501678|158504178_+	TULP4	0.00868952	0.00600154	0.152856	0.626933
TFDP2_0010	3:142093061|142101841_-	TFDP2	-0.00588422	0.004321	0.178361	0.652722
PHYH_0005	10:13280976|13295606_-	PHYH	-0.00155021	0.00529081	0.770533	0.949471
FNDC3A_0020	13:49167244|49175541_+	FNDC3A	0.00571494	0.00409467	0.167948	0.639718
UBP1_0002	3:33408690|33425741_-	UBP1	0.00504939	0.00350259	0.154611	0.627259
novel_circ_PDE4DIP_1	1:148863250|148868622_+	PDE4DIP	0.00183234	0.00505705	0.718376	0.937186
ANXA7_0005	10:73378911|73380201_-	ANXA7	0.00724495	0.00495772	0.149138	0.622426
DICER1_0001	14:95124196|95141748_-	DICER1	0.0062721	0.00445635	0.164453	0.636042
FRAS1_0013	4:78237510|78255375_+	FRAS1	-0.00554551	0.00422058	0.193874	0.666722
CALCOCO1_0002	12:53719739|53722183_-	CALCOCO1	-0.00104342	0.00459182	0.821013	0.965192
MKLN1_0034	7:131429033|131443702_+	MKLN1	0.00252745	0.00435271	0.563643	0.89084
SLCO1A2_0002	12:21292164|21304573_-	SLCO1A2	-0.00609947	0.00475562	0.204572	0.673999
BPTF_0005	17:67874817|67875744_+	BPTF	-0.003528	0.00386811	0.36538	0.794482
UBA2_0028	19:34450265|34467014_+	UBA2	0.00290302	0.00495516	0.560169	0.889386
ANK3_0007	10:60042672|60064288_-	ANK3	-0.00546193	0.00428404	0.207242	0.677549
DOCK3_0003	3:51064448|51090384_+	DOCK3	-0.00530057	0.0045748	0.251192	0.709259
ATF6_0001	1:161846449|161912380_+	ATF6	0.00231498	0.00362553	0.525565	0.872005
MYO9A_0004	15:71848845|71888116_-	MYO9A	0.000662959	0.00401771	0.869492	0.979101
PICALM_0062	11:86007542|86026367_-	PICALM	0.00466623	0.00382971	0.227831	0.692672
SLC38A1_0011	12:46229153|46254936_-	SLC38A1	0.005444	0.0044869	0.229767	0.693036
PDCD4_0014	10:110875966|110890670_+	PDCD4	0.0029525	0.00490231	0.549266	0.885766
LRMP_0002	12:25079244|25083493_+	LRMP	0.00243005	0.00433396	0.57709	0.894481
ADGRB3_0048	6:69338916|69382935_+	ADGRB3	0.000501734	0.00448515	0.911303	0.984457
CEP85_0006	1:26257597|26259802_+	CEP85	0.00363626	0.00289664	0.214224	0.685074
SPG11_0048	15:44615363|44620403_-	SPG11	-0.00321064	0.00403421	0.429255	0.827935
ANK3_0045	10:60084602|60088358_-	ANK3	-0.0049248	0.00343248	0.156546	0.629134
PKD2_0028	4:88038251|88056267_+	PKD2	0.00546269	0.00411269	0.189126	0.660969
TRPC1_0002	3:142736379|142792967_+	TRPC1	-0.00472056	0.00408616	0.252566	0.710739
ATRNL1_0084	10:115334282|115394752_+	ATRNL1	-0.00462885	0.00510312	0.368002	0.796546
TMEM189-UBE2V1_0001	20:50127975|50130947_-	TMEM189-UBE2V1	0.00333736	0.00503546	0.510016	0.864282
NAALAD2_0005	11:90168929|90183008_+	NAALAD2	0.00121787	0.0040676	0.765665	0.947163
ESYT2_0001	7:158788004|158799072_-	ESYT2	-0.000180206	0.00266171	0.946247	0.99059
BMPR1B_0001	4:95104408|95131512_+	BMPR1B	0.0031239	0.00378008	0.411846	0.816083
VDAC3_0002	8:42401788|42403461_+	VDAC3	-0.00258805	0.00452778	0.569733	0.893214
MPDZ_0005	9:13150511|13186386_-	MPDZ	0.00146132	0.00361801	0.687721	0.928804
RNF38_0005	9:36369719|36390616_-	RNF38	-0.00164547	0.00455861	0.719399	0.937186
MAP2K5_0008	15:67563283|67600749_+	MAP2K5	0.00378833	0.00450358	0.403585	0.809414
LRP1B_0050	2:140270242|140335838_-	LRP1B	0.00326136	0.00437334	0.458738	0.843641
DGKB_0004	7:14607434|14673027_-	DGKB	0.00238675	0.00335987	0.480226	0.852042
novel_circ_RGPD5_1	2:109813460|109826438_+	RGPD5	-0.00489644	0.00413619	0.24116	0.700725
HSPA4_0001	5:133064980|133070496_+	HSPA4	-0.00127892	0.00351466	0.717225	0.937186
TMEM67_0010	8:93763842|93785378_+	TMEM67	-0.00266395	0.00409511	0.517839	0.86628
EDC3_0005	15:74640466|74656068_-	EDC3	-0.00472624	0.00378142	0.216204	0.685793
CSPP1_0041	8:67164391|67179926_+	CSPP1	0.00155674	0.00401513	0.699596	0.933131
TMEM67_0009	8:93786223|93791319_+	TMEM67	0.00649424	0.00443045	0.147919	0.619731
SATB2_0003	2:199380364|199433514_-	SATB2	0.00384049	0.00277805	0.171961	0.644995
CEP192_0038	18:13048859|13073185_+	CEP192	0.0060658	0.0045038	0.183104	0.65495
DYX1C1_0005	15:55439472|55467161_-	DNAAF4-CCPG1	0.00601051	0.00441191	0.178184	0.652722
ZZEF1_0028	17:4051971|4064829_-	ZZEF1	0.00585871	0.00435047	0.183147	0.65495
ZCCHC4_0001	4:25333183|25333988_+	ZCCHC4	0.00492493	0.00463416	0.292156	0.73744
USP54_0013	10:73539444|73543131_-	USP54	0.00327636	0.00447281	0.466712	0.846876
FAIM_0005	3:138619711|138622416_+	FAIM	0.00313597	0.00475001	0.51165	0.864449
OSBPL9_0011	1:51772070|51772723_+	OSBPL9	-0.000119956	0.00415091	0.977041	0.995782
SPTLC2_0020	14:77557041|77576915_-	SPTLC2	0.00547849	0.00453237	0.231502	0.693716
ABI2_0135	2:203366881|203402734_+	ABI2	0.00462847	0.00431415	0.287631	0.732323
DHTKD1_0020	10:12094073|12120267_+	DHTKD1	0.0049732	0.00485182	0.30947	0.756919
TMEM59_0001	1:54040756|54047372_-	TMEM59	-0.000449841	0.00463227	0.922963	0.985448
GLT1D1_0008	12:128912424|128957643_+	GLT1D1	0.00534205	0.00404128	0.191229	0.664806
STARD9_0006	15:42634856|42638812_+	STARD9	0.00625504	0.00445048	0.165038	0.636189
ATP8A2_0047	13:25553793|25559765_+	ATP8A2	0.00572758	0.0047885	0.236359	0.696343
RP11-73M18_0019	14:103669511|103673431_+	AL139300.1	0.00307919	0.00416798	0.462926	0.844699
XPO1_0002	2:61522611|61526521_-	XPO1	0.00133781	0.00234408	0.570322	0.893214
STX5_0003	11:62827155|62827631_-	STX5	-0.000211782	0.00502682	0.966535	0.993726
RASSF8_0003	12:26055279|26067713_+	RASSF8	0.00747379	0.00514162	0.151272	0.62498
RP11-507M3_0001	2:24135119|24139450_+	FAM228B	0.00610738	0.00458591	0.187972	0.658891
SYT1_0018	12:78926597|79047362_+	SYT1	0.00521989	0.00458656	0.25961	0.71599
PUM2_0012	2:20326261|20327378_-	PUM2	-0.00443325	0.00428285	0.304768	0.752411
ME2_0007	18:50918110|50932360_+	ME2	-0.00385937	0.00270654	0.159068	0.631635
RBM39_0004	20:35716740|35732135_-	RBM39	0.00599676	0.00482579	0.218832	0.686249
RABGAP1_0017	9:122989297|122990213_+	RABGAP1	-0.00536367	0.00480722	0.268977	0.719553
TGS1_0013	8:55782748|55790299_+	TGS1	-0.00603965	0.00492431	0.224804	0.690634
DDAH1_0001	1:85350415|85358847_-	DDAH1	0.00581418	0.00510546	0.259306	0.71596
REPS2_0002	X:17006221|17029623_+	REPS2	0.00678186	0.00465024	0.149948	0.623684
SYN2_0002	3:12140651|12151326_+	SYN2	0.00595819	0.00418249	0.159466	0.631784
CAPRIN1_0004	11:34071726|34076642_+	CAPRIN1	0.00394357	0.00278961	0.162628	0.634661
TBCD_0012	17:82763965|82781721_+	TBCD	0.00695328	0.0050097	0.170281	0.643103
HACD1_0003	10:17603560|17604047_-	HACD1	-0.00545503	0.0040492	0.182986	0.65495
HERC1_0019	15:63723182|63758369_-	HERC1	0.00500615	0.00430614	0.249611	0.707697
ADGRL3_0004	4:61934840|62044549_+	ADGRL3	0.00273402	0.00240096	0.259347	0.71596
XPO5_0001	6:43570502|43570994_-	XPO5	-0.00483235	0.00425642	0.26076	0.716364
THADA_0006	2:43397971|43485325_-	THADA	0.00331834	0.00403674	0.414312	0.818469
ORC3_0004	6:87601784|87636486_+	ORC3	0.00290158	0.00509806	0.571376	0.893214
HERC2P9_0003	15:28612059|28633740_+	HERC2P9	-0.0025502	0.00473654	0.592285	0.899583
novel_circ_CBWD2	2:113444964|113455643_+	CBWD2	-0.00228988	0.00446328	0.609801	0.904756
LRCH3_0080	3:197830770|197865471_+	LRCH3	-0.00178218	0.00434731	0.683303	0.927293
ABHD17B_0003	9:71874614|71875083_-	ABHD17B	0.00166525	0.00406856	0.683779	0.927293
PHKB_0001	16:47497399|47515601_+	PHKB	0.000843492	0.00224472	0.708416	0.935364
DNAH7_0008	2:195906659|195926566_-	DNAH7	0.00142354	0.00411902	0.730852	0.940462
ASCC1_0005	10:72196811|72203524_-	ASCC1	-0.00155531	0.00546928	0.777104	0.950975
PXK_0002	3:58365874|58382700_+	PXK	0.00116708	0.00449287	0.795937	0.95799
SUSD1_0007	9:112142320|112157613_-	SUSD1	-0.000925557	0.00441759	0.834755	0.96871
PTPN4_0006	2:119809837|119900806_+	PTPN4	-0.000956975	0.00499611	0.848746	0.974262
TTN-AS1_0001	2:178535732|178542361_+	TTN-AS1	0.00452257	0.00477378	0.347247	0.782307
PKN2_0001	1:88770352|88771879_+	PKN2	0.00643627	0.00441065	0.14971	0.623684
NELL2_0019	12:44520005|44532721_-	NELL2	0.00626865	0.0046777	0.185261	0.657266
SKIV2L2_0005	5:55322327|55328811_+	MTREX	-0.00551764	0.00445237	0.220075	0.688139
SPATA6_0001	1:48355670|48359770_-	SPATA6	-0.00477236	0.00331047	0.154615	0.627259
PARN_0037	16:14586318|14617650_-	PARN	-0.00730012	0.00516956	0.163075	0.635076
AKAP9_0113	7:92052726|92066546_+	AKAP9	0.00600854	0.00432183	0.169581	0.642443
USP45_0039	6:99439769|99465136_-	USP45	0.00348374	0.00308424	0.263171	0.716737
TTC1_0005	5:160010500|160051183_+	TTC1	0.00348815	0.00348795	0.3213	0.764459
GLTSCR1L_0004	6:42822018|42830172_+	BICRAL	0.00292109	0.00365141	0.426873	0.826381
TCAIM_0001	3:44361365|44392977_+	TCAIM	0.00292862	0.0048061	0.544589	0.884482
CACNB4_0008	2:151841903|151860820_-	CACNB4	0.00125321	0.00352822	0.723688	0.939076
ACAP2_0010	3:195342471|195345317_-	ACAP2	0.00532589	0.00392137	0.179495	0.652929
SGMS1_0010	10:50460673|50466932_-	SGMS1	-0.00575047	0.00396132	0.151807	0.625921
ARHGAP5_0008	14:32090502|32146340_+	ARHGAP5	0.00652566	0.00460392	0.161534	0.633314
ZNF608_0005	5:124639133|124644661_-	ZNF608	0.00592646	0.00419493	0.162891	0.635076
DAP3_0017	1:155709773|155726019_+	DAP3	-0.00550979	0.00391785	0.164784	0.636185
DLG1_0014	3:197104903|197142768_-	DLG1	-0.00482777	0.00348875	0.171543	0.644052
ANO4_0017	12:100939315|100987670_+	ANO4	-0.00568221	0.00448037	0.209609	0.680008
RPS6KC1_0055	1:213129527|213167973_+	RPS6KC1	0.00438675	0.00377368	0.249651	0.707697
STX12_0002	1:27789562|27812268_+	STX12	0.005061	0.00460539	0.276188	0.724854
ARFGEF3_0026	6:138333970|138335188_+	ARFGEF3	0.00409419	0.00422113	0.335977	0.776144
RAPGEF5_0049	7:22219866|22267012_-	RAPGEF5	0.0039382	0.00439426	0.37372	0.800402
SETD2_0006	3:47046487|47067118_-	SETD2	0.00397635	0.00456596	0.387297	0.805054
EPT1_0003	2:26364302|26373629_+	SELENOI	0.00275678	0.00444514	0.537488	0.879203
ETV5_0002	3:186105305|186105942_-	ETV5	0.00727469	0.00512352	0.160824	0.633314
UBN2_0006	7:139237005|139261741_+	UBN2	0.0049852	0.00430175	0.251098	0.70916
IFT74_0001	9:27009020|27029104_+	IFT74	0.00213034	0.00410038	0.605291	0.904467
PAK2_0002	3:196806579|196807914_+	PAK2	0.00621848	0.00427219	0.150724	0.62445
GLT1D1_0003	12:128875914|128899287_+	GLT1D1	-0.0068447	0.00487622	0.165566	0.637075
CAMTA1_0020	1:6806983|6825210_+	CAMTA1	0.00477429	0.00417794	0.257686	0.714881
PTPRR_0014	12:70656704|70662605_-	PTPRR	0.00548727	0.00549875	0.322329	0.765176
CDK14_0005	7:90726567|90863269_+	CDK14	0.00352987	0.00425484	0.410046	0.815013
PSEN1_0011	14:73147795|73148094_+	PSEN1	0.00039255	0.002729	0.886106	0.980873
SUMF1_0022	3:3777725|3782701_-	SUMF1	-0.00575682	0.0048966	0.244369	0.704481
JMY_0005	5:79300153|79306461_+	JMY	0.00632218	0.00438782	0.154826	0.627595
ATP9B_0026	18:79143802|79207012_+	ATP9B	0.0052402	0.00382802	0.176132	0.650301
GSR_0004	8:30700081|30712088_-	GSR	0.00423174	0.00334694	0.21099	0.68046
DNAJC16_0001	1:15534237|15536814_+	DNAJC16	0.00380434	0.00333228	0.25813	0.714997
SYNE1_0067	6:152628265|152628554_-	SYNE1	0.00489811	0.00350112	0.166957	0.638545
RUFY3_0005	4:70762519|70768661_+	RUFY3	-0.00515262	0.0039736	0.199695	0.669357
ATP5C1_0001	10:7798990|7802854_+	ATP5F1C	-0.00394069	0.00605919	0.517938	0.86628
PRMT3_0023	11:20407911|20452208_+	PRMT3	0.000158396	0.0042148	0.970146	0.994022
BDP1_0105	5:71516061|71553320_+	BDP1	-0.00465845	0.00455128	0.310158	0.756919
PPP1R12A_0011	12:79817394|79822190_-	PPP1R12A	0.000721932	0.00475668	0.879876	0.979435
ADAMTS19_0003	5:129526284|129528677_+	ADAMTS19	0.00242746	0.0056318	0.667994	0.923221
AP4S1_0002	14:31066126|31072973_+	AP4S1	-0.00667612	0.00472893	0.163185	0.635191
ATP13A4_0001	3:193483936|193493160_-	ATP13A4	0.00527573	0.00468907	0.265022	0.717721
MITD1_0001	2:99169550|99171429_-	MITD1	-0.000120203	0.00263039	0.963703	0.993549
KLHL24_0012	3:183663458|183672484_+	KLHL24	0.00464753	0.00598521	0.440503	0.831601
PROSC_0001	8:37765526|37766355_+	PLPBP	0.00338606	0.00250672	0.181834	0.65495
LINC01473_0002	2:186081330|186099830_-	LINC01473	-0.00369574	0.00459643	0.424546	0.824773
BDP1_0108	5:71502599|71517452_+	BDP1	0.00346959	0.00451608	0.445337	0.834266
CYB5R4_0020	6:83864175|83955462_+	CYB5R4	0.000920113	0.00452055	0.839402	0.970434
RNF114_0001	20:49945382|49949355_+	RNF114	0.00610654	0.00424936	0.155898	0.628302
PCMT1_0003	6:149771162|149796500_+	PCMT1	-0.00643422	0.00454083	0.161663	0.633314
CARF_0051	2:202954005|202955758_+	CARF	0.00469623	0.00458831	0.31017	0.756919
APBB2_0005	4:40890364|40945073_-	APBB2	-0.00762476	0.00529538	0.155096	0.627783
NCKAP1_0016	2:182967216|182983382_-	NCKAP1	-0.00644976	0.00449855	0.156837	0.629474
NUDT9_0006	4:87438277|87454455_+	NUDT9	0.00647256	0.00454655	0.159736	0.632109
SNX4_0001	3:125497341|125504744_-	SNX4	0.00561014	0.00429925	0.196906	0.668379
CHD9_0017	16:53255600|53274302_+	CHD9	0.00247756	0.00263672	0.35117	0.785129
JMJD1C_0006	10:63206595|63209235_-	JMJD1C	0.00302982	0.00346695	0.385649	0.804754
ASH1L_0028	1:155438327|155459898_-	ASH1L	-0.00133845	0.00157313	0.398251	0.80797
RAPGEF2_0014	4:159304342|159314768_+	RAPGEF2	0.00329827	0.00409355	0.423584	0.824599
CDH8_0003	16:61789346|61825179_-	CDH8	0.0029916	0.00446613	0.505529	0.863111
CKAP5_0009	11:46788681|46790583_-	CKAP5	-0.0054108	0.00446891	0.230733	0.69323
TDG_0002	12:103976918|103980962_+	TDG	-0.00310418	0.0051243	0.546947	0.884545
GABRB1_0001	4:47403318|47406926_+	GABRB1	-0.000805094	0.00337599	0.812324	0.96293
MSH2_0034	2:47463031|47480871_+	MSH2	-0.00616602	0.00432552	0.159195	0.631635
BRF1_0003	14:105226069|105226760_-	BRF1	-0.00309982	0.00418498	0.461763	0.843998
HERC1_0170	15:63764096|63775649_-	HERC1	0.00318766	0.00430598	0.462012	0.843998
ZNF827_0002	4:145845956|145849561_-	ZNF827	0.000657529	0.00270678	0.808897	0.961568
ATRNL1_0020	10:115394659|115519324_+	ATRNL1	-0.000516619	0.00425204	0.903702	0.983734
HECTD4_0059	12:112306064|112313147_-	HECTD4	-0.00289121	0.00440412	0.514027	0.865564
MAP4K5_0054	14:50425907|50435065_-	MAP4K5	-0.00627213	0.00437903	0.157245	0.629474
SEC62_0005	3:169976946|169985865_+	SEC62	0.00337378	0.00495858	0.498874	0.860622
AEBP2_0010	12:19473248|19518113_+	AEBP2	-0.00267556	0.00484038	0.582483	0.897034
DENND4A_0030	15:65715478|65761438_-	DENND4A	-0.00462385	0.00321045	0.154995	0.627783
UBR1_0059	15:42950262|42966286_-	UBR1	-0.00682947	0.00486845	0.16583	0.637228
DLG1_0008	3:197075837|197119530_-	DLG1	-0.00392016	0.00336249	0.248288	0.706669
LACE1_0003	6:108323825|108347039_+	AFG1L	0.000208261	0.00414859	0.960129	0.993113
WDR7_0022	18:56776782|56962529_+	WDR7	0.00497626	0.00503022	0.326503	0.76739
LCLAT1_0002	2:30525587|30533314_+	LCLAT1	0.00380387	0.00304893	0.217022	0.685794
intergenic_006299	8:88825664|88876233_+	AC090578.1	0.00260616	0.00430591	0.547294	0.884545
PTK2_0154	8:140735251|140739107_-	PTK2	0.00557924	0.00386409	0.153977	0.627013
AC090094_0032	8:61548071|61567318_-	ASPH	0.00681689	0.00479214	0.160056	0.63252
ST18_0026	8:52212079|52246664_-	ST18	-0.00808117	0.00569981	0.161423	0.633314
PRDM5_0019	4:120777188|120821345_-	PRDM5	0.00563864	0.00438573	0.203495	0.672733
RGS7_0003	1:240930717|241098762_-	RGS7	-0.00520735	0.00508677	0.310084	0.756919
DLG1_0007	3:197115927|197142768_-	DLG1	-0.00281508	0.00499885	0.575434	0.893681
UGGT2_0037	13:95925680|95972671_-	UGGT2	0.00148646	0.00410808	0.718744	0.937186
TMEM181_0008	6:158583954|158585425_+	TMEM181	-0.00126864	0.00512981	0.805515	0.960311
CLCN3P1_0001	9:14987893|14990345_-	CLCN3P1	-0.00182388	0.00390878	0.642467	0.912769
PCBP1-AS1_0002	2:69996686|70051305_-	PCBP1-AS1	0.00426197	0.00420338	0.314683	0.760003
R3HCC1L_0012	10:98162883|98209899_+	R3HCC1L	0.00189114	0.00515423	0.714977	0.93629
MSH3_0006	5:80767933|80813741_+	MSH3	0.0071319	0.00496059	0.155712	0.628302
DGKB_0062	7:14574212|14701730_-	DGKB	0.00525946	0.00404984	0.199022	0.669097
ADGRB3_0030	6:69018391|69063036_+	ADGRB3	-0.00389362	0.00494205	0.433883	0.829601
FAM188A_0006	10:15816835|15843272_-	MINDY3	-0.00192644	0.00437378	0.661193	0.92044
PDE8A_0001	15:85064370|85083644_+	PDE8A	-0.0059119	0.0040991	0.154433	0.627259
MAP2K5_0033	15:67692479|67703408_+	MAP2K5	0.00548301	0.00393061	0.168173	0.64037
GRB14_0001	2:164521980|164527135_-	GRB14	0.00638821	0.00458832	0.168978	0.641998
SLC16A10_0008	6:111172695|111206735_+	SLC16A10	0.00696188	0.00545822	0.207054	0.677305
CHMP5_0007	9:33271152|33278225_+	CHMP5	-0.00305887	0.002657	0.254197	0.71217
RABEP1_0021	17:5308694|5332152_+	RABEP1	0.00395081	0.00356067	0.271612	0.721988
ESF1_0009	20:13766777|13776270_-	ESF1	-0.00495095	0.00456294	0.282247	0.728816
C16orf62_0031	16:19616114|19616808_+	VPS35L	0.00470564	0.00440638	0.289837	0.735172
NDUFS1_0022	2:206127797|206149925_-	NDUFS1	0.000844864	0.00493494	0.864642	0.978826
PIGK_0001	1:77154449|77169395_-	PIGK	-0.00428196	0.00421952	0.314278	0.759812
EAF2_0001	3:121844453|121872788_+	EAF2	-0.00522086	0.00363293	0.155886	0.628302
TNKS2_0015	10:91830923|91842391_+	TNKS2	-0.00622693	0.00435129	0.157603	0.629937
TBCEL_0004	11:121045674|121060085_+	TBCEL	0.00286043	0.00203251	0.164487	0.636042
RABGAP1_0016	9:122957011|123020459_+	RABGAP1	0.00388905	0.00306163	0.208898	0.678986
DMD_0024	X:31146291|31147518_-	DMD	-0.00546695	0.00478897	0.258168	0.714997
RBM33_0015	7:155665175|155685052_+	RBM33	0.00463305	0.00442793	0.299608	0.747576
MNAT1_0003	14:60796217|60879835_+	MNAT1	-0.00217872	0.00234068	0.355683	0.788076
CNTN5_0011	11:100297625|100308468_+	CNTN5	0.00296084	0.00323223	0.363316	0.792886
TOX_0001	8:58939302|58960008_-	TOX	0.00704325	0.00494785	0.159772	0.632109
ZCCHC7_0019	9:37126312|37302231_+	ZCCHC7	0.00559284	0.00388192	0.154856	0.627595
FXR1_0007	3:180947865|180949343_+	FXR1	-0.006372	0.00459202	0.170384	0.643103
novel_circ_RGPD5_3	2:109825876|109826438_+	RGPD5	0.00537273	0.00399512	0.183744	0.655828
CNTNAP4_0003	16:76448012|76467523_+	CNTNAP4	-0.0014455	0.00464474	0.756718	0.944866
ARHGEF28_0022	5:73840480|73840760_+	ARHGEF28	-0.000910906	0.00389923	0.816082	0.96393
BIRC6_0002	2:32377588|32401623_+	BIRC6	-0.00332679	0.00326163	0.311834	0.757756
novel_circ_ADGRB3_2	6:69014038|69239226_+	ADGRB3	0.000724264	0.00433917	0.868	0.979089
EIF2B3_0002	1:44874678|44881739_-	EIF2B3	-0.00341009	0.00459656	0.461055	0.843998
novel_circ_GPR89A_2	1:145616234|145647267_+	GPR89A	0.00153459	0.00442456	0.729929	0.94041
CEP89_0001	19:32915337|32926984_-	CEP89	-0.00156138	0.00466303	0.738912	0.940462
CSGALNACT1_0005	8:19585166|19601865_-	CSGALNACT1	-0.00686756	0.00525286	0.196066	0.668379
COL11A1_0002	1:102979382|102989571_-	COL11A1	0.00586998	0.00429954	0.177269	0.652202
DMTF1_0003	7:87163495|87185980_+	DMTF1	-0.00593113	0.00472796	0.214532	0.685074
ASCC3_0069	6:100798713|100848707_-	ASCC3	-0.00417314	0.00404139	0.305935	0.753479
XRCC4_0006	5:83104910|83204921_+	XRCC4	-0.00200526	0.00406132	0.623289	0.90894
PCCA_0023	13:100301460|100309908_+	PCCA	-0.0044292	0.00468126	0.347864	0.782307
SUZ12P1_0001	17:30734897|30759539_+	SUZ12P1	0.00296294	0.00524265	0.574071	0.893214
ZMYM5_0002	13:19851355|19852190_-	ZMYM5	0.00588163	0.00414435	0.161017	0.633314
SMAD2_0004	18:47865059|47896809_-	SMAD2	-0.00169457	0.00353299	0.633226	0.911503
DENND1B_0001	1:197642711|197658369_-	DENND1B	0.00150314	0.00270252	0.580144	0.895486
TRIM9_0001	14:51009080|51025360_-	TRIM9	-0.00459874	0.00541211	0.398863	0.808036
TTLL7_0001	1:83904079|83947282_-	TTLL7	-0.00105852	0.00478695	0.825745	0.966097
C2orf42_0013	2:70160625|70181997_-	C2orf42	0.00584425	0.00431781	0.180967	0.65464
PTPN20_0003	10:46932377|46946675_+	PTPN20	0.00605116	0.00452829	0.186497	0.657266
MGAT4A_0069	2:98635222|98726567_-	MGAT4A	-0.00584829	0.00480238	0.228071	0.692782
MGEA5_0046	10:101798842|101807901_-	OGA	0.00357564	0.00396971	0.371333	0.799578
MYCBP2_0067	13:77217840|77243951_-	MYCBP2	0.00449563	0.00324339	0.170849	0.643562
USP28_0001	11:113840598|113854335_-	USP28	0.00259161	0.00457522	0.573205	0.893214
EXOC6B_0047	2:72559453|72731245_-	EXOC6B	0.00582051	0.00428928	0.179867	0.652929
DOCK3_0011	3:51208774|51246807_+	DOCK3	-0.00054914	0.00456816	0.904718	0.983734
PHF21A_0002	11:46076754|46092223_-	PHF21A	6.42e-06	0.00154197	0.996693	0.998497
AL356053_0021	10:32565558|32584304_+	CCDC7	-0.00388507	0.00283412	0.175537	0.649533
TAOK1_0049	17:29451455|29482288_+	TAOK1	-0.0017852	0.00525819	0.735412	0.940462
novel_circ_HERC4	10:67954595|67966802_-	HERC4	-0.00407561	0.00434178	0.35165	0.785129
INTS8_0094	8:94867140|94876489_+	INTS8	-0.00388609	0.00302515	0.203872	0.672733
EIF4E3_0007	3:71690010|71728623_-	AC097634.4	0.00496281	0.0040395	0.224031	0.690031
ZZEF1_0008	17:4034015|4064829_-	ZZEF1	0.00553609	0.00488317	0.261427	0.716364
NAXD_0001	13:110622216|110624279_+	NAXD	0.00316812	0.00365021	0.388892	0.805428
EIF4G3_0002	1:20969474|21002808_-	EIF4G3	0.00229028	0.00287783	0.429265	0.827935
CLNS1A_0007	11:77624963|77625818_-	CLNS1A	0.00160356	0.00257929	0.536489	0.878634
ADGRB3_0023	6:68974763|69018499_+	ADGRB3	-0.00251604	0.00440057	0.569625	0.893214
DGKB_0028	7:14613340|14736194_-	DGKB	-0.00165307	0.00345795	0.634353	0.911912
SNX27_0006	1:151638888|151693483_+	SNX27	-0.00128597	0.00481139	0.790174	0.955964
RPS6KC1_0021	1:213117317|213129889_+	RPS6KC1	4.62e-05	0.00442829	0.991708	0.997741
UBQLN1_0013	9:83682951|83686155_-	UBQLN1	0.00518146	0.00398572	0.198571	0.669097
MAP7_0001	6:136383671|136389517_-	MAP7	-0.00422943	0.00305644	0.171553	0.644052
WDR47_0017	1:108991254|109011718_-	WDR47	0.0064354	0.00449116	0.157076	0.629474
MPPED1_0003	22:43474736|43474961_+	MPPED1	-0.00850486	0.00611669	0.169533	0.642443
ITFG1_0004	16:47311240|47313823_-	ITFG1	0.0064102	0.00469134	0.176916	0.651776
UBR3_0069	2:170015281|170055584_+	UBR3	0.00144669	0.00483041	0.765596	0.947163
PUM1_0006	1:30964674|30995220_-	PUM1	0.00611373	0.00426877	0.157276	0.629474
SNRK_0001	3:43299754|43303792_+	SNRK	-0.00024832	0.00451666	0.956338	0.992861
HOOK3_0007	8:43007847|43013400_+	HOOK3	0.00573181	0.00407756	0.164971	0.636189
NPHP4_0003	1:5961794|5986327_-	NPHP4	0.00679716	0.0050249	0.181229	0.65464
INMT-FAM188B_0004	7:30778432|30782212_+	INMT-MINDY4	-0.00627935	0.00465816	0.182715	0.65495
C2CD5_0020	12:22506711|22519239_-	C2CD5	-0.00552229	0.00426809	0.200674	0.670057
ADAL_0007	15:43336626|43351041_+	ADAL	0.00569899	0.00454187	0.21443	0.685074
CLIP4_0045	2:29133655|29157347_+	CLIP4	-0.00366071	0.00356398	0.308477	0.75608
TET1_0027	10:68651846|68686707_+	TET1	-0.00494687	0.00492777	0.31947	0.763381
TADA2A_0018	17:37440509|37440662_+	TADA2A	-0.002185	0.00407737	0.594019	0.900358
VEZT_0003	12:95287664|95296258_+	VEZT	0.000884662	0.00362481	0.808019	0.961131
MYO9A_0001	15:72045724|72046634_-	MYO9A	-0.000504926	0.00280526	0.857765	0.978294
SDCCAG8_0010	1:243316755|243344331_+	SDCCAG8	0.00071794	0.0040258	0.859061	0.978649
TTBK2_0020	15:42810614|42817097_-	TTBK2	0.00611688	0.00429039	0.159132	0.631635
RP11-29G8_0001	13:75560753|75569507_+	UCHL3	0.00378369	0.00385249	0.329974	0.771405
SEPT7_0006	7:35885828|35898383_+	SEPT7	-0.000260282	0.00488426	0.957678	0.993113
DHX33_0001	17:5460939|5462546_-	DHX33	-0.00439589	0.00383073	0.255716	0.713083
ABLIM3_0007	5:149210726|149233300_+	ABLIM3	0.00338685	0.00438702	0.443135	0.833201
FRYL_0091	4:48684673|48710698_-	FRYL	-0.00582633	0.0041682	0.167318	0.638545
CDH9_0001	5:26902476|26915924_-	CDH9	-0.00558426	0.00403094	0.171074	0.64391
CACTIN_0003	19:3623688|3624162_-	CACTIN	0.00622889	0.00450536	0.171928	0.644995
ABI1_0001	10:26759062|26770345_-	ABI1	0.00616952	0.00432146	0.158578	0.631063
HP1BP3_0004	1:20757166|20773610_-	HP1BP3	-0.00329336	0.00258204	0.207053	0.677305
PHF14_0023	7:11013747|11028818_+	PHF14	0.0054516	0.0044649	0.226866	0.69193
SPECC1_0001	17:20204333|20205912_+	SPECC1	-0.00134573	0.00237239	0.572663	0.893214
EFCAB6_0005	22:43755766|43782325_-	EFCAB6	0.00100382	0.00312774	0.74937	0.942797
DNM1L_0015	12:32708153|32718763_+	DNM1L	-0.000661241	0.00383263	0.863602	0.978826
SUPT3H_0002	6:45003653|45106006_-	SUPT3H	-0.00024774	0.00440997	0.955387	0.992566
EIF3M_0014	11:32587012|32589641_+	EIF3M	0.00223434	0.00393886	0.572656	0.893214
NR3C1_0003	5:143295460|143300763_-	NR3C1	0.00603529	0.00422786	0.158618	0.631063
FSIP1_0009	15:39617735|39741900_-	FSIP1	0.00593444	0.00454965	0.197088	0.668379
ZNF106_0005	15:42449771|42451954_-	ZNF106	0.00120828	0.00441564	0.785304	0.953949
ITFG1_0001	16:47218868|47260695_-	ITFG1	-0.00640831	0.00454934	0.164107	0.635671
DZIP1_0015	13:95611445|95612177_-	DZIP1	0.00356822	0.00464143	0.445041	0.834244
FBXW4_0001	10:101667886|101676436_-	FBXW4	0.00467549	0.00365197	0.205379	0.674606
ADGRV1_0097	5:90763305|90779097_+	ADGRV1	0.00597012	0.00418798	0.159184	0.631635
ZNF148_0010	3:125288103|125331238_-	ZNF148	0.00626888	0.00446999	0.165938	0.637228
SYN3_0008	22:32980645|33006824_-	SYN3	0.00566802	0.00405413	0.167235	0.638545
BRWD1_0047	21:39224408|39238573_-	BRWD1	0.00536628	0.00428852	0.215678	0.685711
PCCA_0029	13:100330561|100449305_+	PCCA	0.00694946	0.00556755	0.216804	0.685794
UBAP2_0018	9:33935839|33941862_-	UBAP2	-0.00507744	0.00422294	0.233953	0.694623
TTC3_0006	21:37108392|37164215_+	TTC3	-0.00357545	0.00402118	0.37747	0.800919
ASH1L_0029	1:155378281|155415923_-	ASH1L	0.000834802	0.00361961	0.818384	0.964339
CNKSR2_0006	X:21516485|21609617_+	CNKSR2	0.00599284	0.00421124	0.159899	0.632109
PAN3_0002	13:28197185|28220378_+	PAN3	-0.00524546	0.00378989	0.171466	0.644052
TFDP2_0046	3:142054115|142101841_-	TFDP2	0.00225714	0.0037283	0.547193	0.884545
DNAH14_0031	1:225082549|225144628_+	DNAH14	0.00614697	0.00450226	0.177253	0.652202
CNTN3_0003	3:74361890|74371399_-	CNTN3	-0.00495974	0.00512506	0.337057	0.776394
VLDLR-AS1_0005	9:2536359|2539552_-	VLDLR-AS1	0.0073361	0.00515498	0.159883	0.632109
PPFIA2_0013	12:81263231|81369194_-	PPFIA2	0.00634222	0.0044622	0.160401	0.633314
PARGP1_0008	10:45888165|45962994_-	PARGP1	0.00539696	0.0038893	0.170377	0.643103
TMEM245_0024	9:109033307|109050692_-	TMEM245	0.00601371	0.00456299	0.192536	0.665738
SLF1_0011	5:94628811|94630743_+	SLF1	0.00447118	0.00409129	0.278826	0.727287
PPP2R2A_0008	8:26360169|26366406_+	PPP2R2A	0.00527483	0.00507823	0.303106	0.750953
NF1_0041	17:31200422|31227606_+	NF1	-0.0010436	0.00362099	0.774181	0.949793
ATE1_0029	10:121913790|121924329_-	ATE1	-0.00560161	0.00408638	0.175543	0.649533
GABRA2_0001	4:46303460|46312716_-	GABRA2	-0.00420662	0.00301736	0.168416	0.64081
NUP107_0017	12:68715627|68727389_+	NUP107	-0.00522183	0.00412797	0.210766	0.680271
REEP1_0001	2:86251957|86264041_-	REEP1	-0.00608534	0.00493241	0.222108	0.688889
ERBIN_0002	5:66043077|66054951_+	ERBIN	-0.00528394	0.00479584	0.27496	0.724039
FPGT-TNNI3K_0009	1:74236102|74271708_+	FPGT-TNNI3K	0.00144282	0.00528319	0.785716	0.954146
CEP350_0028	1:179986169|180006567_+	CEP350	0.00380111	0.00318374	0.237211	0.696343
STYXL1_0002	7:76000890|76013887_-	STYXL1	-0.000825128	0.00430219	0.848552	0.974134
LRP1B_0069	2:140867590|140951940_-	LRP1B	0.00029411	0.00424518	0.944996	0.989877
NIPBL_0016	5:36953618|36986301_+	NIPBL	0.00500516	0.00389434	0.203647	0.672733
TRIP11_0007	14:91999240|92011795_-	TRIP11	0.00424631	0.00402793	0.296011	0.742803
EPB41L1_0008	20:36175551|36178672_+	EPB41L1	-0.00485991	0.00513675	0.347889	0.782307
FBXO11_0005	2:47838859|47839769_-	FBXO11	0.00166934	0.00510924	0.745009	0.942025
ARID4B_0002	1:235246420|235260752_-	ARID4B	-0.00104378	0.00419351	0.804285	0.960311
NEK1_0034	4:169477124|169537911_-	NEK1	0.00394335	0.00503067	0.436205	0.83069
SLC4A7_0007	3:27383153|27452498_-	SLC4A7	-0.000909322	0.00503134	0.857187	0.978281
GOLGA4_0004	3:37281958|37302332_+	GOLGA4	0.0030146	0.0050782	0.554987	0.886911
SLC24A2_0001	9:19520894|19577022_-	SLC24A2	0.000456639	0.00469804	0.922893	0.985448
FER_0064	5:108959225|109047198_+	FER	-0.00238741	0.00486744	0.62558	0.909615
DMD_0080	X:31679375|31679586_-	DMD	-0.00611586	0.00437879	0.167648	0.639086
ATE1_0018	10:121841082|121924329_-	ATE1	-0.00397512	0.00354889	0.267135	0.718721
PRKCE_0025	2:45697945|45701491_+	PRKCE	-0.0111579	0.00787191	0.161527	0.633314
AHI1_0037	6:135300500|135394896_-	AHI1	0.00600612	0.00437562	0.174975	0.648842
MKL1_0001	22:40552106|40594735_-	MRTFA	-0.00561278	0.00442529	0.209575	0.680008
CACNA2D3_0005	3:54968450|55018317_+	CACNA2D3	0.00632053	0.00517004	0.226288	0.69168
SPECC1L-ADORA2A_0031	22:24321288|24324427_+	SPECC1L	0.00520328	0.00462654	0.265212	0.717721
IFT122_0003	3:129463560|129469417_+	IFT122	0.00333342	0.00381113	0.38525	0.804344
ADAMTS17_0001	15:100152612|100199423_-	ADAMTS17	-0.00282774	0.0043524	0.518368	0.86628
MBOAT2_0041	2:8908621|8974435_-	MBOAT2	-0.00201992	0.0040947	0.623601	0.909014
ATP9B_0043	18:79206937|79277196_+	ATP9B	0.00140332	0.00502237	0.780887	0.952784
TASP1_0005	20:13528433|13559114_-	TASP1	0.000548323	0.00460712	0.90566	0.983734
LYST_0034	1:235780865|235801097_-	LYST	-0.00452688	0.00403283	0.266119	0.717989
RAB3IP_0013	12:69800209|69801721_+	RAB3IP	-0.00422592	0.00298969	0.162676	0.634661
DMXL1_0009	5:119105180|119121139_+	DMXL1	-0.00538872	0.00381168	0.162606	0.634661
ZFR_0004	5:32397219|32404097_-	ZFR	0.006135	0.00434331	0.162964	0.635076
AASS_0001	7:122113118|122133741_-	AASS	0.00474894	0.00341039	0.168912	0.641952
PREX2_0010	8:68017846|68060779_+	PREX2	0.00663688	0.00479208	0.17119	0.643952
ACACB_0009	12:109222507|109223904_+	ACACB	0.00669445	0.00486038	0.173521	0.647481
CTNNA1_0007	5:138886212|138904441_+	CTNNA1	-0.0061824	0.00460184	0.184182	0.656009
UBR4_0011	1:19193433|19197265_-	UBR4	0.00669862	0.00529361	0.210614	0.680263
NRF1_0029	7:129657346|129677758_+	NRF1	0.00521345	0.00476479	0.278258	0.726939
novel_circ_SMYD3	1:245915530|246327337_-	SMYD3	0.00418224	0.00403919	0.30463	0.752345
ARHGAP32_0009	11:129123446|129124894_-	ARHGAP32	0.0012252	0.00248092	0.623217	0.90894
GABBR2_0002	9:98385640|98406141_-	GABBR2	-0.00103272	0.00356532	0.773077	0.949559
PTPRK_0006	6:128218922|128397688_-	PTPRK	0.00121892	0.00451116	0.787934	0.954929
SETD2_0003	3:47037666|47067118_-	SETD2	0.00370729	0.00307007	0.231955	0.693722
ERBB4_0013	2:211701967|211725194_-	ERBB4	-0.00331322	0.00421014	0.434402	0.829845
TTC33_0001	5:40728345|40730343_-	TTC33	-0.00191715	0.00459064	0.677715	0.926333
CANX_0004	5:179705679|179710065_+	CANX	0.00139208	0.00378108	0.714042	0.93629
ATP8A1_0143	4:42555968|42575699_-	ATP8A1	-0.00147662	0.00436015	0.736047	0.940462
ASAP1_0078	8:130118161|130126089_-	ASAP1	0.00260106	0.00433508	0.550764	0.886449
DENND5B_0034	12:31433155|31447769_-	DENND5B	0.000706561	0.00576285	0.902829	0.983734
WDFY3_0168	4:84708909|84717016_-	WDFY3	0.00681243	0.00492975	0.172126	0.645086
FBXL20_0001	17:39297127|39343241_-	FBXL20	0.00643308	0.00472423	0.178377	0.652722
CCDC138_0012	2:108791675|108816105_+	CCDC138	-0.00549656	0.00411295	0.186464	0.657266
MYO5A_0001	15:52425830|52433285_-	MYO5A	-0.00278786	0.00269095	0.304353	0.75219
KCNH1_0012	1:210919640|211090690_-	KCNH1	0.00439464	0.00457953	0.341095	0.779243
LIN9_0010	1:226265533|226287797_-	LIN9	-0.00339491	0.0040049	0.39998	0.808036
C11orf74_0003	11:36610081|36636117_+	C11orf74	-0.00219164	0.00455469	0.632137	0.911386
MARK1_0006	1:220604067|220618755_+	MARK1	-0.00664087	0.0047084	0.163576	0.635671
ARHGAP44_0001	17:12908897|12929046_+	ARHGAP44	-0.00544892	0.00387014	0.164309	0.635824
FNIP1_0031	5:131677703|131709272_-	FNIP1	0.00316987	0.00362293	0.385093	0.804193
STXBP5_0066	6:147205971|147334222_+	STXBP5	-0.00317269	0.00443068	0.476724	0.850342
FRA10AC1_0001	10:93676653|93687449_-	FRA10AC1	6.53e-06	0.0041296	0.998743	0.99933
FBXO36_0001	2:229976241|229996923_+	FBXO36	0.0064286	0.00470037	0.176514	0.650897
FAM126B_0025	2:201022059|201024039_-	FAM126B	0.00588809	0.0047242	0.217474	0.685794
DOK5_0001	20:54554933|54610523_+	DOK5	-0.00582752	0.00474068	0.223774	0.690031
RASA3_0001	13:114041000|114073837_-	RASA3	-0.00626971	0.00538793	0.249169	0.707697
MORF4L1_0006	15:78878213|78886227_+	MORF4L1	0.00500612	0.0045397	0.274543	0.724039
CDK13_0006	7:39987599|40063100_+	CDK13	0.0015778	0.00293171	0.592442	0.899583
EXOC5_0003	14:57229734|57234032_-	EXOC5	-0.00598922	0.00427838	0.166698	0.638545
ITPR2_0049	12:26411320|26443650_-	ITPR2	0.00527485	0.00416319	0.210043	0.680018
MLYCD_0001	16:83906987|83912367_+	MLYCD	0.00325768	0.00372343	0.38511	0.804193
FMN1_0003	15:33153048|33155045_-	FMN1	0.00551956	0.00643185	0.394219	0.807279
NUDC_0004	1:26942660|26943065_+	NUDC	0.00518067	0.00372768	0.169729	0.642622
PCSK6_0002	15:101389464|101430063_-	PCSK6	-0.00773468	0.00555191	0.168713	0.641401
PIAS1_0016	15:68175637|68176654_+	PIAS1	0.00617858	0.0045491	0.179486	0.652929
SPECC1_0019	17:20253505|20306082_+	SPECC1	-0.00694206	0.00515781	0.183388	0.65495
IST1_0005	16:71920739|71921453_+	IST1	0.00526339	0.00417704	0.212521	0.683223
ABCB7_0015	X:75098942|75114834_-	ABCB7	0.00469131	0.00399452	0.244861	0.704481
MAP3K5_0005	6:136637325|136698682_-	MAP3K5	-0.00121077	0.00364516	0.740927	0.940462
SEC31A_0019	4:82870325|82881940_-	SEC31A	-0.00568807	0.00434302	0.195289	0.668286
SERPINE2_0002	2:223991803|224001922_-	SERPINE2	-0.00434159	0.00567243	0.447043	0.834709
DCAF17_0017	2:171448681|171476950_+	DCAF17	-0.00463986	0.0033083	0.165922	0.637228
VWA8_0023	13:41865736|41891587_-	VWA8	0.00645518	0.00462114	0.167594	0.639086
SPIRE1_0021	18:12463351|12464958_-	SPIRE1	0.00826722	0.00594482	0.169465	0.642443
AKAP7_0003	6:131160059|131219808_+	AKAP7	-0.00670168	0.00484803	0.171988	0.644995
SETDB1_0014	1:150960563|150962158_+	SETDB1	0.00610974	0.00453775	0.183231	0.65495
RBM23_0008	14:22906195|22909595_-	RBM23	0.00591945	0.00456819	0.200009	0.669526
FMN2_0006	1:240123179|240188262_+	FMN2	0.00621683	0.00505777	0.223809	0.690031
PHKB_0014	16:47641035|47669417_+	PHKB	0.00439395	0.00380759	0.253077	0.711161
NUP205_0021	7:135577796|135593192_+	NUP205	0.00485525	0.00429029	0.262271	0.716364
PPIL4_0012	6:149512155|149526776_-	PPIL4	-0.00527155	0.00469659	0.266155	0.717989
RNF13_0006	3:149872029|149921227_+	RNF13	0.00371512	0.0039743	0.353646	0.786449
SNTG1_0016	8:50449668|50590917_+	SNTG1	-0.0030166	0.00461007	0.515386	0.865779
THADA_0001	2:43397971|43430302_-	THADA	0.00259082	0.00472037	0.585139	0.897034
MFSD11_0004	17:76767386|76776541_+	MFSD11	-0.00215342	0.00446305	0.631207	0.911056
SEC23A_0036	14:39095898|39096139_-	SEC23A	0.00218441	0.00487922	0.655985	0.918416
intergenic_000067	X:129116610|129122193_-	AL008633.1	0.00127746	0.00365697	0.72807	0.939694
RALGPS1_0016	9:126962225|126965951_+	RALGPS1	0.00141958	0.00527453	0.788746	0.955305
MSL1_0002	17:40126183|40126406_+	MSL1	0.000345973	0.00336207	0.918382	0.984457
ICA1L_0001	2:202811746|202821481_-	ICA1L	0.000397835	0.00375619	0.916004	0.984457
TBCK_0005	4:106171095|106236808_-	TBCK	-0.000391806	0.004204	0.926056	0.985788
PDE7B_0006	6:136151160|136155758_+	PDE7B	0.0120389	0.0114949	0.299148	0.74721
TBCEL_0011	11:121036505|121060085_+	TBCEL	-0.00563942	0.00432	0.196733	0.668379
DST_0008	6:56610427|56614484_-	DST	-0.00639438	0.00477496	0.185574	0.657266
ZDHHC20_0023	13:21413652|21425678_-	ZDHHC20	-0.00348725	0.00404625	0.392202	0.806751
STRN3_0001	14:30929201|30956242_-	STRN3	0.00255751	0.00504031	0.613726	0.906568
IGF2R_0003	6:160046498|160048543_+	IGF2R	-0.00296145	0.00374606	0.43232	0.828927
CNOT6_0015	5:180569110|180571432_+	CNOT6	0.00571602	0.00424559	0.183256	0.65495
MDGA2_0001	14:46920012|47035304_-	MDGA2	0.0037889	0.00317579	0.237544	0.696832
STRN3_0005	14:30935163|30956242_-	STRN3	0.00357724	0.00379299	0.349403	0.783492
PRCP_0002	11:82838387|82860117_-	PRCP	0.00343838	0.00451249	0.449063	0.836512
CCDC91_0014	12:28305649|28452654_+	CCDC91	-0.00161449	0.00393751	0.683246	0.927293
CSGALNACT2_0012	10:43154897|43176032_+	CSGALNACT2	0.000557849	0.00337153	0.869139	0.979096
EFCAB14_0003	1:46683300|46691937_-	EFCAB14	0.005406	0.00396018	0.177321	0.652202
XPO1_0003	2:61495455|61526521_-	XPO1	-0.00663581	0.00488563	0.179477	0.652929
ALMS1_0008	2:73534824|73573424_+	ALMS1	0.00461138	0.00373505	0.221784	0.688767
RPS6KA6_0018	X:84146978|84156191_-	RPS6KA6	0.00177559	0.00444235	0.690799	0.930074
KIF1B_0006	1:10320043|10343287_+	KIF1B	-0.000652796	0.00406667	0.873008	0.979435
EIF3E_0002	8:108228267|108241913_-	EIF3E	-0.00584592	0.00524388	0.269378	0.719553
SLF1_0002	5:94628811|94678955_+	SLF1	0.00366921	0.00372401	0.328442	0.769532
SOX6_0019	11:16046514|16055901_-	SOX6	-0.00596703	0.00453815	0.193561	0.666491
CDYL_0005	6:4891713|4892379_+	CDYL	0.00465632	0.00331786	0.165649	0.637075
AFG3L2_0009	18:12366965|12371691_-	AFG3L2	0.00359246	0.0027214	0.191823	0.665038
FARS2_0005	6:5368550|5431172_+	FARS2	-0.00570102	0.00515567	0.273237	0.722699
KLHL32_0003	6:97064628|97085341_+	KLHL32	0.00633986	0.00473426	0.185574	0.657266
BTAF1_0090	10:91996369|92008275_+	BTAF1	0.00491374	0.00410936	0.236502	0.696343
CTC1_0002	17:8238031|8238629_-	CTC1	0.0075592	0.00652228	0.251056	0.70916
FAM208A_0013	3:56669700|56673725_-	TASOR	0.00535294	0.00557648	0.340951	0.779064
ILKAP_0011	2:238182065|238194870_-	ILKAP	0.00438821	0.00424477	0.305382	0.753437
BMPR2_0008	2:202555252|202556531_+	BMPR2	0.000246801	0.00291608	0.932834	0.987926
WDR7_0147	18:56717964|56781656_+	WDR7	0.00517969	0.00438455	0.242125	0.70214
CAP2_0004	6:17507169|17513954_+	CAP2	-0.000336421	0.00243465	0.890561	0.982025
ARHGAP32_0005	11:129062280|129164427_-	ARHGAP32	-0.00421187	0.00358321	0.24446	0.704481
CHD9_0110	16:53235185|53255779_+	CHD9	-0.0059575	0.00432924	0.173903	0.64811
DNAH6_0004	2:84713095|84727902_+	DNAH6	0.00381314	0.00521872	0.467827	0.847061
CLIP1_0012	12:122340753|122347479_-	CLIP1	0.00389389	0.00456154	0.396702	0.80797
KATNAL1_0026	13:30283616|30283791_-	KATNAL1	-0.00266211	0.00438089	0.545702	0.884545
ELK4_0002	1:205616478|205623891_-	ELK4	0.00454537	0.00325558	0.167806	0.63938
ARAP2_0023	4:36210390|36229645_-	ARAP2	-0.000362742	0.00383614	0.92498	0.985569
GNAQ_0003	9:77794463|77922345_-	GNAQ	-0.00513361	0.0038022	0.182033	0.65495
NLK_0010	17:28168448|28185265_+	NLK	-0.00550421	0.00469832	0.246019	0.705274
PHTF1_0034	1:113705890|113712113_-	PHTF1	0.00465822	0.00398744	0.247337	0.7054
YPEL2_0001	17:59353215|59353526_+	YPEL2	0.00509305	0.00437234	0.248696	0.707073
SUZ12P1_0004	17:30759491|30769965_+	SUZ12P1	0.00580177	0.00503679	0.25394	0.712098
novel_circ_PIR	X:15425906|15459740_-	PIR	0.0016091	0.00493449	0.745488	0.942025
RPS6KB1_0002	17:59910562|59914703_+	RPS6KB1	-0.000980165	0.00445937	0.826774	0.966308
CIT_0030	12:119752050|119776842_-	CIT	0.00572204	0.00431382	0.18972	0.661687
YTHDF2_0001	1:28742403|28743986_+	YTHDF2	0.00620235	0.00449238	0.172512	0.645538
SATB2_0028	2:199323803|199381820_-	SATB2	0.00552939	0.00405609	0.177903	0.652722
CKAP5_0020	11:46808031|46821268_-	CKAP5	0.00413673	0.00404792	0.310913	0.757673
AKAP10_0001	17:19939713|19963022_-	AKAP10	0.00485342	0.00482939	0.318944	0.763043
SLF2_0002	10:100937402|100938736_+	SLF2	0.00474575	0.00490454	0.337116	0.776394
PAK1_0039	11:77332730|77379994_-	PAK1	-0.00403992	0.00454727	0.377859	0.800987
ARFGEF2_0027	20:48953556|48976199_+	ARFGEF2	-0.00347108	0.00524213	0.51041	0.864282
KLHL32_0001	6:97041492|97085341_+	KLHL32	0.00605701	0.00467561	0.200128	0.669736
TANGO6_0008	16:68875154|68880630_+	TANGO6	-0.00275967	0.00407692	0.50107	0.861448
LMLN_0012	3:197980326|197996282_+	LMLN	-0.000707902	0.00420002	0.86672	0.979089
CXorf23_0010	X:19935809|19970298_-	BCLAF3	-0.0060679	0.0047457	0.205958	0.675474
HECW1_0040	7:43463660|43501322_+	HECW1	0.00283315	0.00455137	0.535983	0.878173
ADD3_0029	10:110124017|110132400_+	ADD3	0.00705567	0.0051357	0.174601	0.648357
ZNF398_0002	7:149153945|149154340_+	ZNF398	-0.00254763	0.00522675	0.627737	0.90979
PDE1C_0028	7:31775664|31816154_-	PDE1C	-0.00510036	0.00455279	0.267062	0.718721
ELF2_0019	4:139060324|139073567_-	ELF2	0.00317009	0.00427596	0.461358	0.843998
TSN_0003	2:121757240|121761524_+	TSN	-0.00030457	0.00319348	0.924337	0.985526
PJA2_0008	5:109378204|109383520_-	PJA2	0.00607684	0.00441081	0.173408	0.647467
novel_circ_ATRNL1_15	10:115426250|115727355_+	ATRNL1	-0.00145309	0.00483866	0.76498	0.947163
STXBP5-AS1_0007	6:146962391|147119477_-	STXBP5-AS1	0.00706704	0.00508127	0.169422	0.642443
UBP1_0066	3:33400189|33425741_-	UBP1	-0.00425396	0.00359733	0.24166	0.701395
PLEKHA1_0016	10:122392303|122424959_+	PLEKHA1	-0.000396177	0.00435991	0.9279	0.985788
PKD2_0006	4:88019458|88068061_+	PKD2	0.00328751	0.00468588	0.485656	0.85487
FRMD4A_0009	10:13663453|13675044_-	FRMD4A	0.00516732	0.00392492	0.192999	0.665849
FAM208A_0007	3:56648822|56673725_-	TASOR	-0.0056722	0.00431799	0.193975	0.666722
CDC27_0018	17:47169917|47172064_-	CDC27	0.00467978	0.00418563	0.267999	0.719553
PHC3_0008	3:170171373|170178938_-	PHC3	0.00553809	0.00514636	0.286183	0.731442
DGKE_0002	17:56844019|56845809_+	DGKE	-0.00492749	0.00532048	0.358085	0.789725
FARP2_0011	2:241403828|241413421_+	FARP2	-0.00385253	0.00445532	0.390645	0.806138
TFDP2_0005	3:141959674|142093127_-	TFDP2	0.00329025	0.00409247	0.424584	0.824773
UBR3_0005	2:169872236|169906164_+	UBR3	0.00306348	0.0040938	0.457189	0.842559
GLS_0039	2:190910263|190913364_+	GLS	0.00240707	0.00446742	0.592014	0.899581
COPS4_0001	4:83056926|83057408_+	COPS4	0.00557424	0.00410105	0.179163	0.652929
MCCC2_0004	5:71592926|71604468_+	MCCC2	0.000437664	0.00424813	0.918287	0.984457
TRHDE_0007	12:72499498|72575542_+	TRHDE	-0.00511447	0.00368561	0.170364	0.643103
PDK3_0001	X:24494742|24505298_+	PDK3	-0.00625998	0.0045144	0.170673	0.643103
CCDC30_0006	1:42473122|42498916_+	CCDC30	0.00613131	0.00449859	0.177995	0.652722
PAN3_0004	13:28256292|28261458_+	PAN3	-0.00468447	0.00344879	0.179456	0.652929
ATP6V1H_0001	8:53743577|53772167_-	ATP6V1H	-0.00559643	0.0042392	0.191795	0.665038
FBXO38_0013	5:148406257|148410765_+	FBXO38	-0.00511856	0.00402403	0.208281	0.678152
MLIP_0014	6:54136715|54189914_+	MLIP	-0.00576212	0.00457615	0.212848	0.683859
PAN3_0005	13:28256292|28281379_+	PAN3	0.00487907	0.00416499	0.246049	0.705274
TRMT61B_0005	2:28850328|28861308_-	TRMT61B	-0.00467108	0.00468095	0.32234	0.765176
GRK4_0006	4:2992215|3007828_+	GRK4	-0.00289978	0.00335345	0.390638	0.806138
ANKRD12_0037	18:9182382|9221999_+	ANKRD12	-0.00144724	0.00172409	0.404564	0.809693
CDYL2_0001	16:80684538|80685129_-	CDYL2	0.00113418	0.00206122	0.584192	0.897034
GOLGA3_0006	12:132780798|132784307_-	GOLGA3	0.00117806	0.00585781	0.841294	0.970817
BBS9_0009	7:33146242|33177591_+	BBS9	-0.00184661	0.00207014	0.375945	0.800804
EXOC5_0006	14:57229734|57247712_-	EXOC5	0.000786518	0.0036194	0.828707	0.966446
RALGAPA1_0024	14:35683809|35725153_-	RALGAPA1	-0.00499604	0.00389789	0.204869	0.674054
PCCA_0093	13:100257595|100425731_+	PCCA	0.00251224	0.00442192	0.572065	0.893214
INPP4B_0021	4:142082031|142124760_-	INPP4B	0.00651652	0.00469723	0.170479	0.643103
DIP2C_0012	10:366275|384146_-	DIP2C	-0.00448505	0.00512973	0.385427	0.804573
ANK1_0003	8:41661430|41663742_-	ANK1	0.00733638	0.00530197	0.171574	0.644052
DENND4A_0004	15:65715478|65741784_-	DENND4A	0.00430984	0.00458799	0.351305	0.785129
ZNF148_0003	3:125277726|125279247_-	ZNF148	0.00248508	0.00377004	0.512311	0.864449
SLC39A10_0001	2:195680032|195683906_+	SLC39A10	-0.00294406	0.00360585	0.417462	0.819919
STRN_0016	2:36855212|36894033_-	STRN	0.00144068	0.00496101	0.772511	0.949507
PRMT3_0010	11:20402919|20464546_+	PRMT3	0.0062759	0.00458802	0.176448	0.650857
SYF2_0001	1:25227442|25228235_-	SYF2	0.00528435	0.00434337	0.228503	0.692827
PRSS12_0009	4:118331716|118338314_-	PRSS12	-0.00429619	0.0048761	0.381795	0.80377
TRIM37_0026	17:59064355|59084089_-	TRIM37	0.0056941	0.00414057	0.174183	0.648327
TRAM1_0004	8:70594506|70598255_-	TRAM1	0.0055456	0.00456869	0.22957	0.693036
PHF12_0009	17:28921688|28924302_-	PHF12	0.00370609	0.00416257	0.376841	0.800804
NOP58_0004	2:202282351|202287724_+	NOP58	-0.00153436	0.00498619	0.75936	0.945618
NEK1_0007	4:169537809|169556095_-	NEK1	-6.43e-05	0.00299723	0.982944	0.996147
CLNS1A_0003	11:77622500|77625818_-	CLNS1A	0.00146825	0.00417861	0.726539	0.939694
EFCAB11_0004	14:89931541|89932627_-	EFCAB11	0.00589012	0.00457153	0.202541	0.67252
TSEN2_0006	3:12528888|12532773_+	TSEN2	0.00527634	0.00445854	0.241309	0.700795
LPP_0003	3:188609161|188609844_+	LPP	0.0025252	0.0040045	0.530702	0.87546
ROCK1_0037	18:20966917|20970513_-	ROCK1	0.00508258	0.00440419	0.253063	0.711161
PTPRJ_0015	11:48144675|48160049_+	PTPRJ	-0.0041741	0.00455861	0.363514	0.792886
SATB2_0002	2:199368605|199381820_-	SATB2	-0.00313101	0.00360303	0.388314	0.805235
FBXO9_0002	6:53071057|53076543_+	FBXO9	0.000683466	0.00301089	0.821197	0.965192
BARD1_0012	2:214767482|214792445_-	BARD1	-0.00633049	0.00484896	0.196694	0.668379
OXNAD1_0003	3:16286342|16303592_+	OXNAD1	0.00263134	0.00315912	0.408185	0.813869
TMEM87A_0016	15:42260958|42268032_-	TMEM87A	-0.00166577	0.00241992	0.493881	0.857247
CCDC30_0010	1:42480461|42589483_+	CCDC30	0.00118175	0.00504832	0.815714	0.96393
ANKRD36C_0001	2:95851694|95860074_-	ANKRD36C	-0.00473419	0.00343879	0.17372	0.647819
VPS53_0020	17:697418|699380_-	VPS53	-0.00592075	0.00446306	0.189665	0.661687
GRM3_0003	7:86765006|86787116_+	GRM3	-0.00548172	0.00457357	0.235409	0.695883
EFCAB13_0033	17:47326226|47345098_+	EFCAB13	0.0050571	0.00522354	0.336863	0.776394
NPHP3-ACAD11_0038	3:132575772|132605205_-	ACAD11	-0.00370039	0.00425172	0.38759	0.805054
ELMO1_0010	7:36861659|36887672_-	ELMO1	0.00366798	0.00478326	0.446185	0.834548
RSF1_0015	11:77675036|77693611_-	RSF1	0.00202564	0.0045039	0.654509	0.91814
CADPS2_0007	7:122615181|122629328_-	CADPS2	0.00141134	0.00423122	0.739879	0.940462
PDE8A_0002	15:85064370|85067204_+	PDE8A	-0.00524748	0.00387658	0.18093	0.65464
TANGO6_0018	16:68867079|68880630_+	TANGO6	-0.00515753	0.0041991	0.22415	0.690031
RGS7_0002	1:240868587|240870119_-	RGS7	-0.0043378	0.00412474	0.297176	0.744472
YEATS2_0036	3:183724419|183752253_+	YEATS2	0.00465673	0.00465671	0.321325	0.764459
PCDH9_0001	13:67225405|67228575_-	PCDH9	-0.000454514	0.00440473	0.918158	0.984457
PITPNB_0011	22:27910964|27914347_-	PITPNB	-0.0055456	0.0049693	0.268884	0.719553
DZIP1_0002	13:95619885|95624929_-	DZIP1	0.00464821	0.00457199	0.313392	0.759286
ADAM23_0039	2:206565020|206570811_+	ADAM23	0.00190505	0.00484184	0.695378	0.931788
RMDN1_0001	8:86486484|86507112_-	RMDN1	-0.000480503	0.00465608	0.918149	0.984457
RAB5A_0002	3:19970548|19978403_+	RAB5A	-0.00548337	0.00407175	0.183147	0.65495
ASAP1_0026	8:130079902|130092143_-	ASAP1	-0.00561756	0.00451067	0.217828	0.685794
CDK17_0005	12:96294999|96300360_-	CDK17	-0.00501403	0.0041119	0.227466	0.692376
CCDC88A_0002	2:55355579|55388886_-	CCDC88A	-0.00696183	0.0050644	0.174349	0.648357
MLLT4_0010	6:167870386|167889326_+	AFDN	0.00679076	0.004943	0.17461	0.648357
SMYD3_0006	1:245858496|245863886_-	SMYD3	0.00558988	0.00462571	0.231621	0.693722
TYW1B_0012	7:72728822|72744601_-	TYW1B	0.00535348	0.00454776	0.243777	0.704014
API5_0004	11:43326507|43335994_+	API5	-0.00514195	0.00461067	0.2692	0.719553
KIAA1715_0005	2:175970764|175995646_-	LNPK	-0.00373127	0.00369338	0.316428	0.762334
TP53BP1_0016	15:43441526|43481022_-	TP53BP1	0.00213934	0.00475152	0.654158	0.91814
PSD3_0005	8:18600364|18655685_-	PSD3	-0.000390893	0.00409837	0.924333	0.985526
NIN_0025	14:50741582|50744365_-	NIN	0.00552896	0.0040418	0.176432	0.650857
HPS5_0002	11:18291442|18292019_-	HPS5	0.00355497	0.00270756	0.19419	0.666793
BCAT1_0010	12:24832723|24836596_-	BCAT1	-0.00508204	0.00423192	0.234516	0.695036
PREPL_0003	2:44319006|44346390_-	PREPL	-0.00571917	0.00482065	0.240144	0.69929
SYT11_0001	1:155867965|155868791_+	SYT11	-0.00600109	0.00521666	0.254555	0.712671
SH3GLB1_0006	1:86715724|86719635_+	SH3GLB1	0.00335526	0.00374776	0.37422	0.800402
ZCCHC6_0001	9:86343075|86346480_-	TUT7	0.0056631	0.00411688	0.174066	0.64811
GLG1_0030	16:74459682|74463479_-	GLG1	0.0056328	0.00410185	0.174791	0.648561
VMP1_0026	17:59731421|59811786_+	VMP1	-0.00625561	0.0045698	0.176133	0.650301
GOSR1_0006	17:30481143|30490217_+	GOSR1	0.00595656	0.0043537	0.176364	0.650857
PTPRG-AS1_0005	3:62292614|62317903_-	PTPRG-AS1	0.00535434	0.00392558	0.177675	0.652722
FOCAD_0016	9:20881871|20916937_+	FOCAD	0.00456358	0.00334982	0.178184	0.652722
PTPN13_0002	4:86693587|86701801_+	PTPN13	-0.00346872	0.00260764	0.188482	0.659881
ARHGEF12_0052	11:120457721|120473127_+	ARHGEF12	-0.00464071	0.00349074	0.188737	0.660205
RANBP17_0017	5:170892387|170924550_+	RANBP17	-0.0055753	0.00420512	0.18992	0.662018
NEK1_0030	4:169580842|169599197_-	NEK1	0.00558771	0.00426755	0.195408	0.668286
BACH1_0002	21:29326059|29329693_+	BACH1	0.00511895	0.0039793	0.203247	0.672733
DCHS2_0006	4:154297851|154315987_-	DCHS2	0.00565613	0.00452664	0.216327	0.685794
HENMT1_0001	1:108650211|108657579_-	HENMT1	0.00532011	0.00427774	0.218457	0.686249
DHX36_0029	3:154284583|154311674_-	DHX36	-0.00522953	0.00434577	0.233564	0.694046
EMSY_0003	11:76463821|76472840_+	EMSY	-0.00522092	0.00440202	0.240287	0.699365
novel_circ_AL353743.1	9:85822880|85849542_+	AL353743.1	-0.00470373	0.00431291	0.279802	0.727583
PICALM_0009	11:86022367|86031611_-	PICALM	-0.0030603	0.00286643	0.289962	0.735172
C2CD3_0013	11:74132844|74133557_-	C2CD3	0.00507637	0.00510844	0.324349	0.766731
FNBP1L_0005	1:93544107|93549426_+	FNBP1L	0.00445549	0.00455438	0.331861	0.772525
IFT52_0004	20:43613850|43624045_+	IFT52	0.00394953	0.00417088	0.347473	0.782307
ME1_0004	6:83398367|83407901_-	ME1	0.00394061	0.00440155	0.374216	0.800402
NBEA_0101	13:35155774|35196302_+	NBEA	-0.00416255	0.0049042	0.399382	0.808036
TRPC1_0005	3:142736379|142785040_+	TRPC1	-0.00306869	0.0044628	0.494345	0.857247
ABCA10_0004	17:69214704|69227285_-	ABCA10	-0.00284053	0.00459565	0.538854	0.879917
ANKRD13C_0001	1:70292388|70306290_-	ANKRD13C	0.00195341	0.00376775	0.606048	0.904467
novel_circ_CALCRL	2:187378940|187387756_-	CALCRL	-0.00258736	0.00508166	0.612509	0.905981
TM7SF3_0003	12:26990450|27003390_-	TM7SF3	-0.00228139	0.00457085	0.619522	0.907663
DYM_0002	18:49272178|49286616_-	DYM	-0.0020841	0.00486342	0.669802	0.924539
ARPP21_0066	3:35715439|35743965_+	ARPP21	-0.00169751	0.00462561	0.714925	0.93629
SPECC1L-ADORA2A_0028	22:24338386|24347176_+	SPECC1L	0.00025838	0.00530582	0.961322	0.99353
UHRF1BP1_0005	6:34821653|34821955_+	UHRF1BP1	-0.000216732	0.00453861	0.962072	0.993549
DTNA_0013	18:34755976|34766041_+	DTNA	-0.00549384	0.00471398	0.248455	0.706679
PTK2_0040	8:140761165|140890769_-	PTK2	0.00412551	0.00306106	0.182809	0.65495
RNF214_0007	11:117279908|117280259_+	RNF214	0.00206875	0.00375633	0.583859	0.897034
AC090094_0030	8:61618978|61646878_-	ASPH	0.00124836	0.00443033	0.779084	0.95208
CEP192_0031	18:13048859|13059312_+	CEP192	0.000188341	0.00326123	0.954139	0.992307
SCAF8_0045	6:154773989|154803623_+	SCAF8	-0.00635734	0.00464086	0.175835	0.650301
KALRN_0022	3:124413470|124430775_+	KALRN	-0.00712895	0.00530328	0.183928	0.656009
FAM169A_0002	5:74813840|74841679_-	FAM169A	0.000801721	0.003837	0.835199	0.968798
UBR5_0049	8:102327742|102346395_-	UBR5	0.00446629	0.00409383	0.279643	0.727512
ZCCHC2_0018	18:62539681|62550460_+	ZCCHC2	-0.00422875	0.00317509	0.187946	0.658891
RBM27_0043	5:146260745|146271058_+	AC091959.3	-0.00528161	0.00391228	0.182084	0.65495
GLG1_0012	16:74496441|74508925_-	GLG1	-0.00301812	0.00443072	0.498377	0.860275
APITD1-CORT_0002	1:10433842|10442441_+	CENPS-CORT	0.00248044	0.00418277	0.555401	0.887315
RP5-944M2_0002	12:126403884|126407940_+	AC007368.1	-0.00105454	0.00560512	0.851403	0.975345
ANKHD1-EIF4EBP3_0069	5:140485589|140505869_+	ANKHD1	0.00666452	0.00495122	0.183354	0.65495
SYNDIG1_0001	20:24543020|24584993_+	SYNDIG1	-0.00619852	0.0047407	0.196027	0.668379
ZNF562_0012	19:9656547|9660874_-	ZNF562	-0.00543988	0.00452598	0.234115	0.694724
UTP20_0036	12:101356554|101366699_+	UTP20	-0.00542267	0.00459171	0.242275	0.702403
TBC1D1_0001	4:38035588|38054338_+	TBC1D1	0.00155893	0.00462944	0.737486	0.940462
MARK1_0002	1:220579354|220604137_+	MARK1	0.000668651	0.0044367	0.880711	0.979435
WAPL_0007	10:86467279|86473973_-	WAPL	-0.000367782	0.00519344	0.943779	0.989463
ZDHHC20_0012	13:21381434|21391854_-	ZDHHC20	-0.00616682	0.0046083	0.185881	0.657266
SOS2_0010	14:50150008|50153173_-	SOS2	-0.00498619	0.0037935	0.193713	0.666722
CREBL2_0002	12:12635777|12635974_+	CREBL2	0.0052959	0.00410474	0.201935	0.67163
MYH10_0037	17:8542107|8554018_-	MYH10	-0.0051474	0.00413278	0.217789	0.685794
TEX9_0004	15:56388472|56412436_+	TEX9	0.00454614	0.00435797	0.301051	0.748989
TTC13_0003	1:230943806|230961303_-	TTC13	0.00258572	0.00340364	0.450414	0.837589
PTPN4_0007	2:119877323|119920241_+	PTPN4	0.00207944	0.00438022	0.6367	0.912061
SMARCD1_0001	12:50094437|50096972_+	SMARCD1	-0.00553981	0.0042513	0.197525	0.668379
CTD-2170G1_0001	5:61703866|61755944_+	C5orf64	-0.00696086	0.00541987	0.203966	0.672748
CHD9_0051	16:53155926|53157541_+	CHD9	0.00036456	0.00277864	0.896056	0.983734
DET1_0005	15:88511432|88516973_-	AC013489.1	-0.00622852	0.00457718	0.178674	0.652891
AHI1_0088	6:135463125|135495898_-	AHI1	-0.00559148	0.00412008	0.179823	0.652929
ANO4_0013	12:100922226|100974889_+	ANO4	-0.00694469	0.00514266	0.181957	0.65495
HADHB_0002	2:26263380|26277160_+	HADHB	-0.00368525	0.00277184	0.188705	0.660205
SLAIN1_0004	13:77744283|77746855_+	SLAIN1	0.00622301	0.00488615	0.207717	0.677984
PTGES3_0002	12:56671749|56673065_-	PTGES3	0.00582552	0.00459491	0.209761	0.680008
USP13_0022	3:179764002|179765848_+	USP13	-0.00554973	0.00449732	0.222011	0.688767
novel_circ_MALAT1	11:65499689|65499785_+	MALAT1	0.00672529	0.00554088	0.229597	0.693036
DEK_0003	6:18236452|18258405_-	DEK	0.00299094	0.00251398	0.238842	0.698746
MPP6_0032	7:24623666|24663721_+	MPP6	-0.00519371	0.0043704	0.239365	0.699112
PCSK2_0002	20:17358327|17360640_+	PCSK2	-0.00441006	0.00496323	0.377796	0.800987
ZNF292_0003	6:87215903|87233527_+	ZNF292	0.00421573	0.00477153	0.380483	0.803443
SPG21_0011	15:64974602|64981025_-	SPG21	-0.0035035	0.00416012	0.403041	0.80913
CFLAR_0001	2:201129729|201149835_+	CFLAR	0.00315013	0.00446366	0.483088	0.854192
USP37_0052	2:218546919|218560883_-	USP37	0.00312931	0.00443979	0.483641	0.854299
DIAPH1_0002	5:141582312|141583615_-	DIAPH1	0.00201353	0.00462404	0.664799	0.922045
PTPN13_0007	4:86772778|86775652_+	PTPN13	-0.00109678	0.00338405	0.746988	0.9424
novel_circ_STXBP5L	3:120954940|121157627_+	STXBP5L	0.00112926	0.00436576	0.796781	0.958431
ILKAP_0002	2:238182065|238188257_-	ILKAP	0.00106749	0.00509956	0.834899	0.96873
MDN1_0031	6:89781399|89803554_-	MDN1	-0.000476898	0.00453051	0.916518	0.984457
CDC40_0006	6:110217702|110219869_+	CDC40	0.00607697	0.00478005	0.208521	0.678403
AFTPH_0002	2:64551443|64553409_+	AFTPH	0.00649291	0.00476391	0.177996	0.652722
EML5_0123	14:88726541|88746283_-	AL121768.1	0.00459709	0.00344401	0.186983	0.658311
TTC12_0001	11:113323288|113335037_+	TTC12	0.00672641	0.00504227	0.187244	0.658841
RAD23B_0001	9:107300141|107311737_+	RAD23B	0.00402252	0.00346427	0.250181	0.707848
NF1_0009	17:31155983|31182665_+	NF1	-0.00512489	0.00451698	0.261063	0.716364
ANKRD12_0038	18:9195551|9221999_+	ANKRD12	-0.00184975	0.00219967	0.403732	0.809571
CHD1_0015	5:98879552|98881375_-	CHD1	0.00325649	0.00429723	0.45153	0.838747
SLC33A1_0001	3:155829688|155842619_-	SLC33A1	-0.000943609	0.00382796	0.806133	0.960416
EEA1_0022	12:92851111|92853025_-	EEA1	0.000135338	0.00465772	0.976916	0.995782
PICALM_0015	11:86000643|86031611_-	PICALM	0.00566798	0.00437916	0.200519	0.669916
DMD_0044	X:32565702|32573846_-	DMD	0.00246009	0.0043219	0.571335	0.893214
Y_RNA_0003	17:59257122|59275970_+	GDPD1	0.00219209	0.00467905	0.641131	0.912454
ASAP1_0004	8:130159864|130180880_-	ASAP1	-0.00105732	0.00452658	0.816106	0.96393
ZNF569_0003	19:37444907|37455073_-	ZNF569	0.00464077	0.00405526	0.257009	0.714264
PRKRIP1_0004	7:102397620|102407498_+	PRKRIP1	0.00163089	0.00399919	0.684869	0.927409
KATNAL2_0011	18:47052880|47063361_+	KATNAL2	-0.0053782	0.00394806	0.178215	0.652722
PHF7_0001	3:52412811|52414587_+	PHF7	-0.00441243	0.00331	0.187551	0.658873
SARNP_0002	12:55789075|55803728_-	SARNP	-0.00397712	0.00383946	0.304426	0.75219
novel_circ_ZNF609_2	15:64499292|64623052_+	ZNF609	0.00451201	0.00467553	0.338405	0.777189
COX6C_0001	8:99878140|99887618_-	COX6C	0.00405858	0.00449403	0.370081	0.798203
KCNAB1_0002	3:156452899|156465686_+	KCNAB1	0.00618522	0.00461043	0.18479	0.657002
ANO10_0001	3:43549720|43580472_-	ANO10	0.00286404	0.00451544	0.528311	0.873386
novel_circ_ERC2_2	3:55683794|55950560_-	ERC2	0.00539936	0.00397874	0.179849	0.652929
ZC3H13_0026	13:45988787|46045513_-	ZC3H13	0.00615641	0.00456139	0.18219	0.65495
DGKI_0072	7:137521866|137581928_-	DGKI	0.004001	0.00373973	0.288965	0.734616
novel_circ_PDE4DIP_3	1:148931800|148937864_+	PDE4DIP	0.00456403	0.00487246	0.352669	0.786122
CHD6_0011	20:41533050|41551360_-	CHD6	0.000809446	0.00359748	0.822741	0.965192
RMDN2_0006	2:37974040|38004216_+	RMDN2	-0.000679316	0.00394679	0.863923	0.978826
HOOK3_0004	8:42925557|42943445_+	HOOK3	-0.000237819	0.00357748	0.947219	0.990652
ZNF236_0046	18:76849526|76875664_+	ZNF236	-0.00360716	0.00349842	0.30664	0.754373
AC011995_0007	2:2833253|2834506_-	AC011995.2	0.00649483	0.00585003	0.271333	0.721475
HERC1_0015	15:63698728|63716473_-	HERC1	-0.00446405	0.00394842	0.262727	0.716717
ARIH2_0004	3:48922748|48927813_+	ARIH2	0.00683782	0.00505899	0.181571	0.65495
SH3GLB1_0010	1:86722540|86724405_+	SH3GLB1	0.00601808	0.00456041	0.191971	0.665055
LRBA_0031	4:150735258|150831976_-	LRBA	-0.00575815	0.00457458	0.213005	0.68406
ZC3H13_0002	13:46010348|46020557_-	ZC3H13	-0.00464481	0.00419149	0.272219	0.721988
CAST_0002	5:96722639|96730860_+	CAST	-0.00354265	0.00396735	0.375451	0.800804
UBA2_0026	19:34430576|34467014_+	UBA2	0.00346746	0.00408573	0.399435	0.808036
DNAJC1_0007	10:21904522|21929141_-	DNAJC1	-0.00350276	0.00484147	0.47219	0.848552
CCNYL1_0005	2:207724800|207751119_+	CCNYL1	-0.00284799	0.00433968	0.514162	0.865564
PUM2_0011	2:20278583|20327378_-	PUM2	-0.00162284	0.00392205	0.680516	0.926557
PCCA_0094	13:100330561|100425731_+	PCCA	-0.000572356	0.00398196	0.88619	0.980873
METTL3_0002	14:21503173|21503881_-	METTL3	0.000323082	0.00305764	0.916202	0.984457
novel_circ_ADGRL3_2	4:61730622|61813889_+	ADGRL3	0.00561566	0.00434916	0.201585	0.671475
PPP3CC_0003	8:22474954|22513432_+	PPP3CC	0.00392536	0.004513	0.387882	0.805054
SH3GLB1_0001	1:86715724|86724405_+	SH3GLB1	-0.00330628	0.00326832	0.315785	0.761552
DCAF12_0001	9:34096716|34098517_-	DCAF12	0.00551152	0.00408559	0.182402	0.65495
AFF2_0001	X:148651999|148662768_+	AFF2	0.00398952	0.00298328	0.186175	0.657266
CPSF2_0010	14:92126122|92143294_+	CPSF2	-0.00589794	0.00448487	0.193488	0.666491
CNKSR2_0010	X:21497787|21563452_+	CNKSR2	-0.00423471	0.00435612	0.334889	0.774744
HERC1_0040	15:63716302|63749791_-	HERC1	-0.0036606	0.00400639	0.364537	0.793663
SS18_0003	18:26052624|26078160_-	AC091021.1	-0.00397696	0.00479609	0.410273	0.815138
UBR1_0023	15:43043215|43048491_-	UBR1	0.00416919	0.00522525	0.42808	0.827324
MED13_0006	17:61984171|61985090_-	MED13	-0.002213	0.00361162	0.542361	0.883128
CDC42BPA_0001	1:227193786|227254155_-	CDC42BPA	-0.00193628	0.00361627	0.594327	0.900488
KCNH1_0018	1:211018783|211090690_-	KCNH1	-0.00209765	0.00467606	0.655341	0.918176
TRIM24_0001	7:138504290|138538803_+	TRIM24	0.00135776	0.00427977	0.752156	0.942833
novel_circ_AEBP2	12:19473248|19514784_+	AEBP2	0.00117101	0.00419257	0.78097	0.952784
METTL16_0002	17:2464208|2477885_-	METTL16	0.000945069	0.00447534	0.833468	0.968343
CUX1_0001	7:101916115|102115273_+	CUX1	0.00611037	0.00453612	0.183031	0.65495
CTNNA2_0002	2:79651552|79744582_+	CTNNA2	-0.00294338	0.00455057	0.520219	0.866975
PHLPP1_0008	18:62830035|62838909_+	PHLPP1	-0.00553383	0.00414041	0.186419	0.657266
SMYD3_0004	1:245858496|245929937_-	SMYD3	0.00626138	0.00479772	0.196851	0.668379
USP9Y_0018	Y:12720589|12758642_+	USP9Y	-0.00308832	0.00237128	0.197761	0.668508
COX5A_0002	15:74923648|74929232_-	COX5A	-0.00423296	0.00326416	0.199666	0.669357
GNPDA2_0001	4:44707752|44722242_-	GNPDA2	0.00539778	0.00419611	0.203253	0.672733
FAM135A_0001	6:70452492|70502791_+	FAM135A	0.00669605	0.00524015	0.20623	0.675965
CEP128_0001	14:80743075|80761613_-	CEP128	0.00538798	0.00466939	0.25312	0.711161
PSEN1_0023	14:73147795|73206472_+	PSEN1	0.00531611	0.00464547	0.257017	0.714264
NDC1_0013	1:53787158|53789196_-	NDC1	0.00490859	0.00433258	0.261743	0.716364
PHF20_0039	20:35858302|35869551_+	PHF20	0.00466964	0.0043756	0.290157	0.735193
SUCLG2_0007	3:67495798|67508903_-	SUCLG2	-0.00474718	0.00459411	0.305602	0.753479
CD99L2_0003	X:150814862|150816078_-	CD99L2	-0.0040619	0.00404503	0.319328	0.763381
TRPC1_0001	3:142736379|142748460_+	TRPC1	-0.00338234	0.00441357	0.446473	0.834549
CNOT1_0031	16:58576463|58583182_-	CNOT1	0.00261971	0.00429433	0.54414	0.884482
CCDC30_0004	1:42482663|42498916_+	CCDC30	0.0020579	0.00346241	0.55451	0.886911
UBE3D_0001	6:83018973|83044659_-	UBE3D	0.000594931	0.00468006	0.89927	0.983734
SLC30A9_0013	4:42020416|42023384_+	SLC30A9	-0.00675821	0.00501581	0.182924	0.65495
RFWD2_0035	1:176081152|176149074_-	COP1	0.00571865	0.00464921	0.223489	0.690031
novel_circ_GMDS-DT	6:2263601|2283773_+	GMDS-DT	-0.00434951	0.00444245	0.331472	0.771921
BIRC6_0011	2:32414769|32416163_+	BIRC6	-0.0032351	0.00239232	0.181359	0.65464
GLS_0006	2:190900564|190924593_+	GLS	0.00492842	0.00496384	0.324763	0.766863
HAGH_0002	16:1809238|1809833_-	HAGH	0.00546831	0.00568662	0.340105	0.779003
GPLD1_0006	6:24475121|24479959_-	GPLD1	0.00199953	0.00381288	0.601923	0.903339
VPS13A_0053	9:77228122|77282274_+	VPS13A	-0.00591264	0.0044352	0.187534	0.658873
ABHD18_0005	4:128008920|128021238_+	ABHD18	-0.00622233	0.00470858	0.191356	0.66486
UPF2_0018	10:11997672|12014184_-	UPF2	-0.00268229	0.00231675	0.25154	0.709575
TBCD_0013	17:82884145|82911789_+	TBCD	-0.00666619	0.00500506	0.187934	0.658891
STK39_0011	2:168012634|168140758_-	STK39	0.00650272	0.00491907	0.191206	0.664806
AGTPBP1_0013	9:85575315|85592704_-	AGTPBP1	0.00522874	0.00426613	0.225123	0.691039
GMPS_0007	3:155910692|155925366_+	GMPS	-0.00406397	0.00349818	0.249943	0.707697
DYNC2H1_0031	11:103280348|103316620_+	DYNC2H1	0.00349252	0.00427921	0.417638	0.819919
SLC22A23_0001	6:3410188|3415855_-	SLC22A23	-0.000236077	0.00526497	0.964384	0.993628
UBR2_0027	6:42615071|42617507_+	UBR2	0.000195915	0.00513117	0.96967	0.994022
TRMT11_0004	6:125993757|126013101_+	TRMT11	-0.00446882	0.00337285	0.190214	0.66244
UBAP2_0015	9:33948374|33956146_-	UBAP2	0.003569	0.00443876	0.424541	0.824773
PLEKHM2_0001	1:15717893|15721388_+	PLEKHM2	-0.00252669	0.00441992	0.569688	0.893214
ZFAT_0002	8:134565333|134590355_-	ZFAT	0.0030605	0.0044606	0.49528	0.858039
FAF1_0016	1:50490588|50596216_-	FAF1	0.00602854	0.00461651	0.196583	0.668379
UBE2G1_0003	17:4282798|4296814_-	UBE2G1	0.000653699	0.00467656	0.8893	0.981642
PRKAR2B_0001	7:107140847|107151023_+	PRKAR2B	0.00586383	0.00434798	0.182523	0.65495
BRINP2_0001	1:177255919|177257384_+	BRINP2	0.00558728	0.0048709	0.255905	0.713083
STAU2_0001	8:73673107|73738349_-	STAU2	0.00581641	0.00452313	0.203409	0.672733
NF1_0075	17:31200422|31219118_+	NF1	-0.00463794	0.00381527	0.228889	0.693036
MSH3_0001	5:80775694|80813741_+	MSH3	0.00367504	0.00344797	0.290759	0.735671
SBF2_0002	11:9989497|10002689_-	SBF2	0.00366702	0.00454365	0.422817	0.824188
RGS7_0006	1:240930717|240936706_-	RGS7	-0.00197408	0.00528361	0.710002	0.935626
PTBP3_0006	9:112275844|112330474_-	PTBP3	0.00146278	0.00457978	0.750533	0.942797
CADPS_0008	3:62438104|62478416_-	CADPS	0.0048936	0.00390301	0.214777	0.685074
NPEPPS_0003	17:47590717|47592545_+	NPEPPS	-0.00172582	0.00379857	0.651228	0.917228
AGTPBP1_0005	9:85575315|85579096_-	AGTPBP1	-0.00515253	0.00415726	0.220021	0.688139
ATP9A_0015	20:51669997|51690819_-	ATP9A	0.00458763	0.00371235	0.221359	0.688767
FOCAD_0018	9:20715322|20885230_+	FOCAD	-0.00362551	0.00434212	0.407051	0.812694
MYCBP2_0124	13:77126318|77140163_-	MYCBP2	0.00492551	0.00377676	0.197158	0.668379
AKAP11_0007	13:42285986|42308609_+	AKAP11	-0.00645958	0.00480862	0.184223	0.656009
novel_circ_ACTR3B_1	7:152783187|152801731_+	ACTR3B	0.00228621	0.00469028	0.627726	0.90979
STK39_0006	2:168138088|168140758_-	STK39	-0.00346374	0.00377166	0.362109	0.792287
NUPL2_0004	7:23185070|23185298_+	NUPL2	-0.00373533	0.00343639	0.281387	0.728816
PDHX_0006	11:34931404|34960518_+	PDHX	0.00542924	0.004336	0.215382	0.685681
GABBR2_0016	9:98362715|98371571_-	GABBR2	-0.00372792	0.0044706	0.407659	0.81346
NALCN_0068	13:101345301|101399165_-	NALCN	0.00375383	0.00282391	0.18878	0.660205
PAN3_0025	13:28174272|28177935_+	PAN3	-0.00319265	0.00348272	0.362964	0.792848
WDR44_0006	X:118378419|118398470_+	WDR44	-0.000877109	0.00575661	0.87941	0.979435
PRPSAP2_0014	17:18867282|18877870_+	PRPSAP2	-0.00491944	0.00368145	0.186504	0.657266
PHF20_0003	20:35842573|35847434_+	PHF20	0.000935647	0.00434773	0.830338	0.966581
UBR5_0047	8:102271134|102272772_-	UBR5	0.00610297	0.00454163	0.184078	0.656009
PTBP3_0026	9:112227411|112330474_-	PTBP3	-0.00550769	0.00410721	0.184982	0.657266
LMBRD1_0013	6:69741789|69752356_-	LMBRD1	0.00635613	0.00483201	0.193372	0.666421
GRK3_0060	22:25663630|25667800_+	GRK3	0.00589406	0.0044821	0.193506	0.666491
FAM73A_0007	1:77858938|77861322_+	MIGA1	0.0048902	0.00372537	0.194291	0.666793
BEND6_0004	6:56981711|57015353_+	BEND6	0.00472601	0.00366756	0.202485	0.67252
NFAT5_0002	16:69653236|69653428_+	NFAT5	0.00582382	0.00453753	0.20426	0.673532
MACF1_0049	1:39370030|39372596_+	MACF1	-0.00480856	0.00393016	0.225923	0.691534
novel_circ_ZCCHC7	9:37126312|37327834_+	ZCCHC7	-0.0032838	0.00274665	0.23657	0.696343
OSBPL9_0029	1:51760690|51782643_+	OSBPL9	0.00482592	0.00432193	0.268612	0.719553
MTCH2_0009	11:47628953|47631087_-	MTCH2	0.00465282	0.00476074	0.33233	0.772861
KATNAL1_0001	13:30240460|30283791_-	KATNAL1	0.00433576	0.00478969	0.368965	0.797048
APP_0004	21:25954590|25955755_-	APP	-0.00373275	0.00496408	0.45502	0.841554
NBAS_0019	2:15553426|15558634_-	NBAS	-0.00189175	0.00381689	0.62197	0.908729
MED1_0003	17:39423327|39427790_-	MED1	0.00116174	0.00399932	0.772448	0.949507
RERE_0024	1:8508627|8614686_-	RERE	0.00105833	0.00495034	0.831436	0.967199
RFX3_0006	9:3288131|3330517_-	RFX3	0.00574041	0.00446113	0.20312	0.672733
C20orf194_0036	20:3296861|3298175_-	C20orf194	0.00664311	0.00519967	0.206311	0.675965
novel_circ_RALGAPA1_1	14:35625361|35659196_-	RALGAPA1	0.00564925	0.00448226	0.21242	0.683223
COG2_0003	1:230663141|230675124_+	COG2	0.00264055	0.00263302	0.319956	0.763743
MYOZ2_0001	4:119150872|119164394_+	MYOZ2	-0.00185596	0.00382121	0.62895	0.910076
NRXN1_0002	2:50465442|50506617_-	NRXN1	0.000601542	0.00274246	0.827126	0.966308
PTPRR_0003	12:70656704|70701323_-	PTPRR	-0.000998439	0.00521886	0.848926	0.974374
ADD3_0027	10:110100625|110112915_+	ADD3	0.00227225	0.00396567	0.5688	0.893214
EEA1_0027	12:92826166|92853025_-	EEA1	0.00280255	0.00392119	0.477554	0.850596
SLC37A3_0003	7:140355668|140369682_-	SLC37A3	0.00546377	0.00439692	0.218837	0.686249
DYNC1H1_0014	14:102040236|102040673_+	DYNC1H1	0.00485875	0.00411633	0.242516	0.702589
UBQLN1_0017	9:83677727|83686155_-	UBQLN1	0.00321027	0.00294228	0.279599	0.727512
OGDH_0016	7:44674411|44676149_+	OGDH	0.00515631	0.00520673	0.325997	0.76739
PHTF2_0010	7:77920279|77951712_+	PHTF2	0.00277989	0.00492015	0.57418	0.893214
ADGRB3_0047	6:68943830|68975340_+	ADGRB3	0.00232901	0.00356086	0.515573	0.865779
TBC1D4_0010	13:75349170|75362607_-	TBC1D4	0.0027929	0.00491765	0.5722	0.893214
KLHL28_0001	14:44945030|44945928_-	KLHL28	-0.00670475	0.00506815	0.190882	0.664376
USP34_0034	2:61347870|61350693_-	USP34	0.00339539	0.00477441	0.479738	0.852042
RBM26_0011	13:79370945|79371930_-	RBM26	0.00105152	0.00465751	0.822149	0.965192
RALGAPA1_0071	14:35677950|35725153_-	RALGAPA1	-0.00574345	0.00429012	0.185699	0.657266
ELP3_0003	8:28137698|28162078_+	ELP3	0.00349972	0.00358483	0.332855	0.773178
PTK2_0026	8:140789474|140879637_-	PTK2	-0.00228666	0.00330847	0.492134	0.857126
ARHGEF9_0026	X:63655494|63697304_-	ARHGEF9	0.000992958	0.00390534	0.800167	0.960005
CYFIP2_0012	5:157294783|157300896_+	CYFIP2	-0.00486293	0.00383288	0.209434	0.680008
MFSD14C_0004	9:96918643|96942752_-	MFSD14C	-0.00554368	0.00422132	0.194096	0.666793
KCNH1_0016	1:211018864|211082898_-	KCNH1	0.00664353	0.00510113	0.197769	0.668508
KRIT1_0011	7:92225720|92242137_-	AC000120.3	-0.000550512	0.00389413	0.888051	0.980992
MAGI1_0016	3:65470283|65493631_-	MAGI1	0.00567428	0.00431862	0.193878	0.666722
DCLK1_0005	13:35793366|35810968_-	DCLK1	0.00636072	0.00495163	0.203879	0.672733
TMEM181_0009	6:158580940|158608750_+	TMEM181	-0.00641588	0.00506386	0.210054	0.680018
XPO4_0021	13:20799165|20800990_-	XPO4	0.00421371	0.00458197	0.361449	0.791932
ATP8A2_0018	13:25540319|25543402_+	ATP8A2	-0.000208513	0.00465759	0.964441	0.993628
HM13_0006	20:31527484|31528050_+	HM13	0.00531711	0.00469018	0.261444	0.716364
MAGI3_0001	1:113585387|113594560_+	MAGI3	-0.00330962	0.00430686	0.445233	0.834244
CSE1L_0009	20:49066192|49072697_+	CSE1L	-0.00454269	0.00427136	0.291806	0.736911
PPP1CB_0001	2:28776851|28793997_+	PPP1CB	-0.000761802	0.00428931	0.859632	0.97877
BCL11B_0001	14:99257471|99257839_-	BCL11B	0.00817184	0.00619528	0.192167	0.665375
NRIP1_0014	21:14991201|15043574_-	NRIP1	-0.00635537	0.00527993	0.233439	0.694046
SLC6A15_0002	12:84870478|84892308_-	SLC6A15	0.00583624	0.00439864	0.189593	0.661687
MAN2A1_0031	5:109767535|109789527_+	MAN2A1	-0.00541801	0.00449938	0.233254	0.694046
PHKB_0003	16:47497399|47610920_+	PHKB	-0.000241972	0.00272755	0.929605	0.986348
FAM179B_0020	14:45008913|45032376_+	TOGARAM1	-0.000182351	0.00400994	0.96388	0.993549
PPM1B_0002	2:44201186|44218537_+	AC013717.1	-0.00485809	0.00399864	0.22915	0.693036
AHCTF1_0010	1:246876037|246877302_-	AHCTF1	0.00120661	0.00440347	0.785015	0.953949
SENP2_0001	3:185598412|185613408_+	SENP2	0.00499523	0.00380563	0.19432	0.666793
RALBP1_0007	18:9524594|9525851_+	RALBP1	0.00267705	0.00204418	0.195325	0.668286
HMGCS1_0002	5:43292474|43298975_-	HMGCS1	-0.00528856	0.00421032	0.213951	0.685074
IPO11_0001	5:62449927|62451933_+	IPO11	0.00326178	0.00288521	0.262758	0.716717
FAR2_0003	12:29293300|29297200_+	FAR2	0.005651	0.0051935	0.280906	0.728703
NALCN_0047	13:101291990|101399165_-	NALCN	0.00441636	0.00442428	0.322187	0.765176
AGAP1_0008	2:235740963|235807331_+	AGAP1	0.00377303	0.00503509	0.456576	0.841972
CTNND2_0001	5:11082696|11098748_-	CTNND2	-0.00262119	0.00493281	0.597118	0.901733
PPP4R1_0007	18:9583117|9595153_-	PPP4R1	0.00122235	0.00244689	0.619218	0.907663
KDM5A_0024	12:328835|356537_-	KDM5A	-0.00231414	0.00485817	0.635563	0.911984
ITSN2_0014	2:24246129|24261742_-	ITSN2	0.00168409	0.00453174	0.711484	0.935708
TANGO6_0016	16:68859884|68863061_+	TANGO6	0.000173421	0.00355336	0.961237	0.993529
GOLGA1_0029	9:124908377|124912026_-	GOLGA1	-0.00469887	0.0037895	0.219814	0.688139
EXOC6_0004	10:92893349|93014267_+	EXOC6	-0.00548895	0.00484974	0.26222	0.716364
BFAR_0003	16:14644274|14644609_+	BFAR	-0.00507593	0.00479537	0.294067	0.739403
FCHSD2_0001	11:72887470|72889945_-	FCHSD2	-0.00305019	0.00405525	0.454897	0.841473
HDAC5_0005	17:44084555|44087696_-	HDAC5	0.00228347	0.0062266	0.715112	0.936315
SPATA7_0012	14:88416711|88437903_+	AL049834.1	0.00805128	0.00666298	0.23165	0.693722
SWT1_0005	1:185202654|185222036_+	SWT1	-0.00121462	0.00459164	0.792279	0.956462
PCNX2_0040	1:233227226|233252788_-	PCNX2	0.000573245	0.00433038	0.895129	0.983648
PHLPP2_0001	16:71702598|71714801_-	PHLPP2	-0.00553985	0.00430304	0.202889	0.672733
PTK2_0025	8:140800459|140830526_-	PTK2	-0.00456898	0.00367598	0.218729	0.686249
GSPT1_0022	16:11896558|11898035_-	GSPT1	-0.00515213	0.0041734	0.221824	0.688767
RNF13_0002	3:149846011|149912083_+	RNF13	-0.00536489	0.00439472	0.226954	0.691942
LINC00470_0013	18:1183830|1271835_+	AP000829.1	-0.00501147	0.00439077	0.258253	0.714997
AGBL4_0016	1:48590833|48663241_-	AGBL4	-0.00448786	0.00428387	0.299016	0.747197
FARP2_0010	2:241407537|241436538_+	FARP2	-0.00417965	0.00453021	0.359902	0.791298
VLDLR-AS1_0002	9:2493075|2525717_-	VLDLR-AS1	-0.000428787	0.00460685	0.926153	0.985788
MUTYH_0001	1:45330516|45334511_-	MUTYH	0.00625506	0.00605677	0.305871	0.753479
ASAP1_0028	8:130159864|130169067_-	ASAP1	-0.0048347	0.00504833	0.342065	0.779391
OSBPL1A_0057	18:24178013|24179835_-	OSBPL1A	0.00194197	0.00460922	0.675025	0.926134
ALG8_0008	11:78119182|78121174_-	ALG8	0.00187745	0.00490333	0.703152	0.933902
PHC3_0012	3:170145423|170178938_-	PHC3	0.000525738	0.00409589	0.898295	0.983734
DNAJC3_0005	13:95723242|95725252_+	DNAJC3	0.00571341	0.00444334	0.20344	0.672733
AKAP13_0002	15:85655417|85669830_+	AKAP13	0.00583402	0.00440033	0.189926	0.662018
INTU_0023	4:127643521|127714093_+	INTU	-0.00631352	0.00476425	0.190134	0.662353
CLASP2_0087	3:33619603|33644903_-	CLASP2	0.00397837	0.00471108	0.40176	0.808697
VPS50_0029	7:93252653|93323732_+	VPS50	-0.00349479	0.00448012	0.438419	0.830848
TRAF5_0005	1:211353239|211354467_+	TRAF5	0.00262075	0.00461201	0.57199	0.893214
PAK1_0013	11:77379241|77379994_-	PAK1	0.00207935	0.00405974	0.6104	0.904756
PHKB_0037	16:47463899|47515601_+	PHKB	-0.00138545	0.00421092	0.743291	0.941145
ANK2_0002	4:113311255|113318620_+	ANK2	-0.000127646	0.00464327	0.97816	0.995782
ARHGEF12_0010	11:120406118|120431911_+	ARHGEF12	-0.00554941	0.00494668	0.266398	0.717989
RAB2B_0001	14:21462350|21463767_-	RAB2B	0.00624174	0.00477992	0.196596	0.668379
novel_circ_LMTK2	7:98191614|98194572_+	LMTK2	0.00665827	0.00515428	0.201383	0.671423
ANO4_0010	12:100971306|101048401_+	ANO4	0.00354289	0.00400642	0.380063	0.803055
PPFIA2_0045	12:81339180|81384244_-	PPFIA2	0.00291293	0.00402441	0.471992	0.848552
UTP18_0002	17:51263274|51273450_+	UTP18	0.00570883	0.00439208	0.19864	0.669097
C11orf63_0001	11:122956496|122957491_+	JHY	0.00192741	0.00383095	0.616725	0.907401
WDR41_0001	5:77449760|77464809_-	WDR41	0.00118146	0.00364813	0.747174	0.9424
NBEAP1_0001	15:20669468|20671268_-	NBEAP1	0.00782736	0.00697475	0.26623	0.717989
ATRX_0002	X:77616613|77620532_-	ATRX	-0.00141349	0.00427931	0.742318	0.940897
PRKCB_0002	16:24092791|24123981_+	PRKCB	0.00433062	0.00327898	0.19161	0.665024
MAN2A1_0018	5:109817273|109847790_+	MAN2A1	-0.00683804	0.00518792	0.192491	0.665738
USP3_0001	15:63532647|63563008_+	USP3	-0.00461005	0.0035012	0.192946	0.665849
RABGAP1L_0018	1:174231145|174305127_+	RABGAP1L	0.00586958	0.00448304	0.195429	0.668286
GUSBP1_0037	6:57924417|57930291_-	AL021368.4	0.00619094	0.00486978	0.208529	0.678403
CSMD3_0001	8:112975837|113019179_-	CSMD3	-0.00494535	0.00402832	0.224375	0.690166
ADGRL3_0022	4:61979563|61998265_+	ADGRL3	0.00551156	0.00454394	0.229904	0.693036
COG2_0001	1:230663141|230671640_+	COG2	-0.00330832	0.00274351	0.2326	0.694046
REV1_0001	2:99434332|99464985_-	REV1	0.00660716	0.00549568	0.233991	0.694623
SLC30A7_0002	1:100913663|100921841_+	SLC30A7	0.00595523	0.00505426	0.243345	0.703817
GUCY1A2_0001	11:106978619|106986131_-	GUCY1A2	0.00518967	0.00470148	0.274071	0.723999
C2CD5_0031	12:22493223|22506819_-	C2CD5	0.00390656	0.00360124	0.282357	0.728816
RUFY2_0001	10:68393138|68394451_-	RUFY2	-0.00290609	0.00270545	0.287052	0.731733
KIF6_0001	6:39578056|39613318_-	KIF6	-0.00606108	0.00566878	0.28926	0.734846
C2CD5_0029	12:22482557|22506819_-	C2CD5	-0.00355792	0.00352695	0.31713	0.762334
ZNF638_0008	2:71355719|71380565_+	ZNF638	0.00359167	0.0036593	0.330278	0.771405
NRXN1_0030	2:50495905|50620183_-	NRXN1	-0.00452843	0.00476631	0.345877	0.782219
ATP8B4_0016	15:49996677|50010917_-	ATP8B4	-0.00440545	0.00479633	0.362033	0.792266
EPS15_0039	1:51394381|51409696_-	EPS15	0.00442293	0.00494378	0.374552	0.800402
novel_circ_ZNF133	20:18297985|18298464_+	ZNF133	0.0032087	0.00393486	0.418037	0.819953
FBXO42_0003	1:16294783|16315435_-	FBXO42	0.00290756	0.00417893	0.489262	0.856067
DNM3_0001	1:172131175|172308839_+	DNM3	-0.00312547	0.00459434	0.498939	0.860622
SLF2_0001	10:100923975|100926019_+	SLF2	-0.00147764	0.00235984	0.533583	0.876939
RCAN3_0002	1:24514314|24514567_+	RCAN3	-0.00212604	0.00432892	0.62513	0.909615
ATXN10_0013	22:45692996|45740538_+	ATXN10	0.00215395	0.00497588	0.666655	0.922928
CPQ_0001	8:96834973|96880005_+	CPQ	0.00207839	0.0048295	0.66848	0.923494
LINC00535_0003	8:93682543|93683431_-	LINC00535	-0.00197988	0.00488884	0.686932	0.92867
PTK2_0003	8:140789474|140890769_-	PTK2	0.000732088	0.00187257	0.697217	0.932741
PTK2_0073	8:140789474|140921132_-	PTK2	-0.00156988	0.00480132	0.74483	0.942025
TRAPPC6B_0005	14:39154211|39158402_-	TRAPPC6B	0.00146564	0.00566598	0.796773	0.958431
FAM208A_0003	3:56666260|56673725_-	TASOR	0.000860102	0.00447151	0.848117	0.974009
TTC39C_0006	18:24123834|24125550_+	TTC39C	0.00104222	0.00601235	0.862962	0.978826
SENP6_0017	6:75621532|75634811_+	SENP6	0.000255987	0.00484308	0.958022	0.993113
TMEM132B_0003	12:125349452|125415677_+	TMEM132B	0.000159189	0.00486503	0.974006	0.995236
CCDC91_0047	12:28255581|28391411_+	CCDC91	-0.0023142	0.00475238	0.628063	0.90979
MYO9A_0020	15:71875791|71888116_-	MYO9A	0.00162255	0.00517626	0.755018	0.944228
KIAA1958_0001	9:112574057|112575251_+	KIAA1958	-0.00434168	0.00454261	0.343025	0.78006
ZFY_0001	Y:2953909|2961646_+	ZFY	-0.00459562	0.00349185	0.193147	0.665849
FRA10AC1_0006	10:93670770|93687449_-	FRA10AC1	-0.000713651	0.00555043	0.898123	0.983734
NBAS_0007	2:15504145|15539356_-	NBAS	0.00532172	0.00434019	0.224933	0.690634
BRWD1_0094	21:39218152|39218660_-	BRWD1	0.00574637	0.00539011	0.290652	0.73559
GAPVD1_0036	9:125341177|125346941_+	GAPVD1	0.00126152	0.0039499	0.750547	0.942797
PRTFDC1_0007	10:24855318|24858409_-	PRTFDC1	0.00258822	0.00412852	0.533096	0.876939
DNAJB4_0001	1:78013051|78013619_+	DNAJB4	0.00552287	0.00423247	0.196917	0.668379
UBR3_0067	2:169946288|170029448_+	UBR3	0.00121112	0.0039168	0.758231	0.945359
TACC1_0018	8:38836162|38838546_+	TACC1	-5.97e-05	0.00508617	0.990678	0.997448
MAP4K5_0012	14:50442732|50448832_-	MAP4K5	-0.00603859	0.00492264	0.224729	0.690634
ZZEF1_0032	17:4051971|4067242_-	ZZEF1	0.00541069	0.00473385	0.257588	0.714878
ITPKC_0002	19:40725340|40729415_+	ITPKC	0.00462745	0.00466681	0.325391	0.767327
GSTCD_0001	4:105719060|105729499_+	GSTCD	0.00429106	0.00434894	0.327757	0.769281
KCNH7_0003	2:162504443|162518158_-	KCNH7	0.00232798	0.00317523	0.46631	0.846876
CEP120_0022	5:123377374|123399284_-	CEP120	-0.00203185	0.00408529	0.620756	0.9083
novel_circ_CCZ1	7:5900284|5900932_+	CCZ1	-0.00304746	0.00544076	0.577485	0.894862
ADAL_0003	15:43335696|43349045_+	ADAL	0.00264809	0.00281586	0.350774	0.784959
FBXW4_0003	10:101672915|101676436_-	FBXW4	0.00379066	0.00359276	0.295618	0.742131
SLC4A10_0068	2:161708694|161771054_+	SLC4A10	0.00538404	0.00453646	0.23997	0.699144
LUC7L_0002	16:199062|220747_-	LUC7L	0.00411535	0.00436974	0.35008	0.784543
GTF2F2_0008	13:45151687|45207505_+	GTF2F2	-0.00431357	0.00391127	0.274494	0.724039
MAN2A1_0003	5:109713520|109755456_+	MAN2A1	-0.00558116	0.00424908	0.194016	0.666722
ATM_0002	11:108227595|108235834_+	ATM	0.00533269	0.00483832	0.274786	0.724039
MRRF_0005	9:122285169|122286166_+	MRRF	0.0059853	0.00468836	0.206653	0.676369
DGKI_0012	7:137521866|137587210_-	DGKI	0.00597672	0.00479673	0.217608	0.685794
DLG2_0003	11:83532708|83633325_-	DLG2	-0.00548238	0.00442924	0.220623	0.688746
PTBP2_0002	1:96751425|96785254_+	PTBP2	-0.00394298	0.00445454	0.379605	0.802438
AFF3_0001	2:100006632|100011571_-	AFF3	-0.0004589	0.00419614	0.91328	0.984457
MAPK4_0001	18:50663089|50664504_+	MAPK4	0.00659385	0.00534796	0.222398	0.689009
CASK_0037	X:41660439|41671530_-	CASK	0.00558014	0.00458565	0.228419	0.692827
GRIN2A_0010	16:9798277|9841104_-	GRIN2A	-0.00326295	0.00446665	0.46792	0.847061
CCDC62_0017	12:122777491|122806295_+	CCDC62	0.00213559	0.00384349	0.580525	0.895609
RUNDC3B_0012	7:87770581|87816262_+	RUNDC3B	-0.00157182	0.00450721	0.72851	0.939694
ANK1_0002	8:41661430|41661941_-	ANK1	0.00914889	0.00705396	0.199601	0.669357
MBTD1_0007	17:51217334|51225209_-	MBTD1	0.00384791	0.00362912	0.293262	0.739021
novel_circ_SLC9A6	X:136012949|136016758_+	SLC9A6	-0.000734662	0.00446616	0.869894	0.979101
DPP8_0040	15:65463761|65480399_-	DPP8	-0.00352141	0.00285628	0.222435	0.689009
AL109923_0018	20:34489266|34492597_+	ITCH	0.00473277	0.00472662	0.320702	0.764394
SPG20_0003	13:36312145|36312477_-	SPART	0.00281724	0.00465074	0.546958	0.884545
TCAIM_0007	3:44392855|44401334_+	TCAIM	0.00125382	0.00454998	0.783828	0.953379
RNASEH2B_0001	13:50927407|50949505_+	RNASEH2B	-0.00376313	0.00288789	0.197528	0.668379
novel_circ_FBXL17_2	5:108020925|108348530_-	FBXL17	-0.00298339	0.00228951	0.197531	0.668379
AP5M1_0005	14:57274244|57280422_+	AP5M1	0.00540637	0.00420661	0.203658	0.672733
PRMT3_0003	11:20395803|20426865_+	PRMT3	0.00486767	0.00372791	0.196626	0.668379
OMA1_0005	1:58506060|58539310_-	OMA1	0.00561685	0.00496337	0.26228	0.716364
RP11-319G6_0001	3:139419557|139423114_+	AC046134.2	0.00633088	0.00487157	0.198724	0.669097
FIG4_0001	6:109715078|109743772_+	FIG4	0.0024513	0.00359001	0.497355	0.859882
ACACA_0054	17:37246826|37253036_-	ACACA	-0.00383598	0.00378131	0.314437	0.759895
PTK2_0140	8:140803543|140890769_-	PTK2	0.00373464	0.00390064	0.342185	0.779391
ATP11B_0067	3:182884753|182887713_+	ATP11B	-0.00227346	0.00417122	0.58775	0.897067
LTN1_0002	21:28952160|28957476_-	LTN1	-0.000274536	0.00365951	0.940448	0.98942
YY1AP1_0003	1:155670320|155679512_-	YY1AP1	0.00419652	0.00325692	0.202521	0.67252
PLEKHG1_0002	6:150795856|150800869_+	PLEKHG1	0.0056256	0.00438862	0.204823	0.674054
ADGRL3_0020	4:61934840|61948276_+	ADGRL3	-0.00377785	0.00289598	0.197039	0.668379
FGD6_0008	12:95208843|95211267_-	FGD6	-0.00381751	0.00302982	0.212557	0.683223
C10orf76_0011	10:101990551|101995355_-	ARMH3	0.00551073	0.00438809	0.214043	0.685074
PSEN1_0004	14:73147795|73173707_+	PSEN1	-0.00312759	0.00253201	0.221563	0.688767
HDAC8_0003	X:72462004|72464731_-	AL133500.1	0.0053032	0.00435087	0.227659	0.692575
FAM13C_0007	10:59283363|59324106_-	FAM13C	-0.00602251	0.00505827	0.23849	0.698455
TRIM36_0004	5:115130592|115137616_-	TRIM36	-0.00457575	0.00397191	0.25388	0.712098
NDUFA10_0003	2:239990074|240011696_-	NDUFA10	0.00523543	0.00465825	0.26553	0.717889
DPY30_0007	2:31891992|31932135_-	MEMO1	-0.00474001	0.00421792	0.265583	0.717889
PHLPP1_0004	18:62895011|62920114_+	PHLPP1	-0.00474339	0.00424855	0.268672	0.719553
STPG2_0008	4:98109193|98134459_-	STPG2	-0.00550901	0.00493771	0.268998	0.719553
DLG1_0001	3:197130527|197142768_-	DLG1	-0.00417201	0.00437649	0.344274	0.781805
USP32_0002	17:60288523|60345608_-	USP32	0.00358182	0.00405268	0.380324	0.803357
STK3_0003	8:98526742|98596169_-	STK3	-0.00341325	0.00417946	0.417347	0.819919
ATRX_0004	X:77557451|77664778_-	ATRX	0.00339995	0.00447531	0.450402	0.837589
RYR2_0089	1:237374717|237417123_+	RYR2	-0.0035051	0.00504482	0.489868	0.856067
FGGY_0003	1:59346247|59378837_+	FGGY	0.00307597	0.00468871	0.514308	0.865564
FAM114A2_0004	5:154033791|154034967_-	FAM114A2	0.00252008	0.00389489	0.520085	0.866975
FAF1_0039	1:50535369|50596216_-	FAF1	-0.00216174	0.00431676	0.61836	0.907663
EFCAB7_0005	1:63525572|63534216_+	EFCAB7	0.00189369	0.00458567	0.68111	0.926557
SLC30A9_0002	4:42018111|42023384_+	SLC30A9	0.00138741	0.00440101	0.753667	0.943629
LACTB2_0005	8:70637815|70641050_-	LACTB2	0.00652197	0.00503773	0.20041	0.669916
USP34_0040	2:61343815|61395233_-	USP34	-0.00670332	0.00535326	0.215358	0.685681
NCAM2_0008	21:21280578|21477471_+	NCAM2	0.00452921	0.00435987	0.303047	0.750953
ST7_0005	7:117099762|117138532_+	ST7	0.00556754	0.00426399	0.196635	0.668379
SCAF4_0017	21:31700995|31705467_-	SCAF4	-0.000878461	0.00437173	0.841424	0.970817
TTLL11_0004	9:121870497|121974979_-	TTLL11	-0.00554998	0.0042726	0.198924	0.669097
COA1_0003	7:43639449|43640649_-	COA1	0.00543348	0.00416904	0.197454	0.668379
MPP6_0006	7:24641716|24668660_+	MPP6	-0.0059598	0.00476369	0.215758	0.685711
CREBRF_0004	5:173090315|173091401_+	CREBRF	0.00403132	0.00326283	0.221449	0.688767
GDAP2_0003	1:117918597|117920424_-	GDAP2	0.00529944	0.00486354	0.280235	0.727763
DTNB_0027	2:25531473|25639094_-	DTNB	0.00490934	0.00454284	0.284165	0.73058
SHPRH_0001	6:145893215|145894977_-	SHPRH	-0.00408193	0.00382573	0.290261	0.735193
PPARG_0001	3:12312380|12417154_+	PPARG	0.00359565	0.00510369	0.483835	0.854497
PRDM5_0008	4:120798267|120821345_-	PRDM5	0.00136454	0.00478033	0.776284	0.950662
VPS13B_0011	8:99431537|99481802_+	VPS13B	0.00589903	0.00457316	0.202027	0.671633
ATXN2_0039	12:111485265|111510582_-	ATXN2	0.00602775	0.00470705	0.20527	0.674434
NBEAP1_0004	15:20661960|20671268_-	NBEAP1	-0.00522441	0.00597915	0.385727	0.804763
FGD4_0019	12:32619698|32633689_+	FGD4	0.00246725	0.00409694	0.549299	0.885766
INTS2_0041	17:61911520|61925099_-	INTS2	-0.00309021	0.00431269	0.476438	0.850342
RASGEF1B_0001	4:81456651|81459514_-	RASGEF1B	-0.00551087	0.00433747	0.208801	0.678986
PHKB_0004	16:47497399|47596531_+	PHKB	0.00146034	0.00235291	0.53718	0.879093
TBCE_0006	1:235419473|235430804_+	TBCE	0.0048896	0.00417698	0.246384	0.7054
STX3_0002	11:59773211|59795482_+	STX3	0.00604604	0.00464836	0.198341	0.669097
APP_0013	21:25891722|25911962_-	APP	0.00200616	0.00432295	0.644275	0.912833
YEATS2_0071	3:183717651|183762279_+	YEATS2	-0.005331	0.00450272	0.241101	0.700725
HMGCL_0003	1:23816675|23820593_-	HMGCL	0.000134517	0.00491276	0.978247	0.995782
intergenic_000757	18:30317394|30318414_+	AC115100.1	0.00383103	0.00445487	0.393232	0.806924
PTPN4_0069	2:119960807|119967972_+	PTPN4	0.00306279	0.00400112	0.446984	0.834709
PRTFDC1_0008	10:24851388|24858409_-	PRTFDC1	-0.00516995	0.00396986	0.197791	0.668508
RALGAPA1_0023	14:35671389|35725153_-	RALGAPA1	-0.00358398	0.00413391	0.389412	0.805428
L3MBTL4_0004	18:6237964|6264038_-	L3MBTL4	-0.00220125	0.00422701	0.604452	0.904467
LRP1B_0169	2:140495565|140517011_-	LRP1B	0.00470958	0.0047585	0.326286	0.76739
ERI3_0025	1:44319628|44339322_-	ERI3	-0.00405485	0.00414045	0.331352	0.771873
ZMAT4_0004	8:40674704|40674931_-	ZMAT4	-0.00485579	0.00516353	0.350782	0.784959
PIBF1_0005	13:72854057|72931267_+	PIBF1	-0.00562293	0.00432236	0.198269	0.669097
SFMBT2_0013	10:7227855|7285954_-	SFMBT2	-0.00475566	0.00425219	0.267853	0.719451
ATG16L1_0017	2:233263130|233265143_+	ATG16L1	0.00174903	0.00452463	0.700452	0.933131
TBPL1_0001	6:133980082|133984671_+	TBPL1	-0.00427844	0.00380332	0.265102	0.717721
FAM193A_0027	4:2657803|2663288_+	FAM193A	0.00488469	0.00443135	0.274732	0.724039
ZCCHC17_0004	1:31310044|31339048_+	ZCCHC17	0.00261711	0.00416711	0.532361	0.876618
PPP2R5C_0001	14:101882161|101912473_+	PPP2R5C	0.00069674	0.00412483	0.866433	0.979089
NRCAM_0043	7:108312665|108399593_-	NRCAM	-0.00317323	0.00389305	0.418239	0.819953
novel_circ_ANKRD20A4_1	9:64373187|64381459_+	ANKRD20A4	0.00672062	0.00580475	0.251543	0.709575
GPATCH1_0012	19:33093359|33094269_+	GPATCH1	-0.00454945	0.00435557	0.300438	0.74855
VIPAS39_0002	14:77451187|77454102_-	VIPAS39	-0.00320658	0.00444592	0.473562	0.8488
DDX50_0027	10:68936936|68943257_+	DDX50	-0.000426053	0.00323922	0.895796	0.983734
PRCP_0001	11:82849049|82860117_-	PRCP	-0.00416548	0.00340958	0.2266	0.69193
RICTOR_0019	5:38971877|38978650_-	RICTOR	0.00252727	0.00459031	0.583974	0.897034
PKN2_0004	1:88740988|88760376_+	PKN2	0.00221578	0.00493174	0.654841	0.918176
MAN1A2_0005	1:117442231|117466427_+	MAN1A2	0.00552388	0.00489369	0.263485	0.717075
PRKCB_0001	16:24032136|24035547_+	PRKCB	-0.00633582	0.00517583	0.225694	0.691534
FNDC3A_0021	13:49196877|49198574_+	FNDC3A	0.00414155	0.00339112	0.226753	0.69193
PCM1_0015	8:17972329|17972687_+	PCM1	-0.00585331	0.00517704	0.262711	0.716717
PARG_0012	10:49879673|49935142_-	PARG	-0.00149169	0.00513077	0.772257	0.949507
UBQLN1_0019	9:83665030|83677961_-	UBQLN1	0.00388659	0.00347048	0.267219	0.718721
PTPN4_0004	2:119932424|119967972_+	PTPN4	-0.00372575	0.00484733	0.445135	0.834244
TADA1_0004	1:166862203|166863921_-	TADA1	0.00340033	0.00459654	0.462331	0.844322
NAA16_0006	13:41316846|41336756_+	NAA16	0.00483798	0.00414783	0.248073	0.70659
AKT3_0042	1:243545510|243646037_-	AKT3	-0.00477818	0.00390321	0.225674	0.691534
CARM1_0007	19:10913877|10916777_+	CARM1	-0.00371214	0.00413971	0.373455	0.800402
GDI2_0013	10:5785852|5800705_-	GDI2	-0.00323945	0.00414159	0.437187	0.830848
MLF1_0002	3:158592434|158602939_+	MLF1	-0.00260693	0.00433533	0.54989	0.88614
LINC01197_0002	15:95288302|95289554_-	LINC01197	0.00306065	0.00491348	0.535705	0.878173
DOCK10_0044	2:224845203|224845642_-	DOCK10	-0.00403767	0.00461208	0.384818	0.804193
AGPS_0028	2:177513819|177523805_+	AGPS	0.00326189	0.00478271	0.497853	0.859969
B4GALT6_0006	18:31630959|31658089_-	B4GALT6	-0.0018527	0.00525426	0.725617	0.939694
CCNT2_0002	2:134936841|134942674_+	CCNT2	0.00603159	0.00480576	0.214317	0.685074
GCN1_0003	12:120154970|120155719_-	GCN1	0.0029874	0.00239025	0.216214	0.685793
PLCH1_0002	3:155549787|155596378_-	PLCH1	0.00397458	0.00349013	0.259311	0.71596
TATDN3_0001	1:212804320|212807848_+	TATDN3	0.00172638	0.00428256	0.688294	0.928987
SMARCC1_0107	3:47662334|47686170_-	SMARCC1	-0.00458511	0.00435443	0.296574	0.743433
CCDC7_0007	10:32451592|32462703_+	CCDC7	-0.00275346	0.00499205	0.583292	0.897034
DAB1_0007	1:57062884|57072414_-	DAB1	0.00295722	0.0044683	0.510619	0.864282
PICALM_0058	11:85981129|85982003_-	PICALM	-0.00169891	0.00505289	0.737874	0.940462
ZBBX_0002	3:167282238|167305950_-	ZBBX	0.00032108	0.00429644	0.940677	0.98942
TLK1_0031	2:171046174|171058197_-	TLK1	0.00176666	0.00415399	0.672144	0.925296
COL24A1_0011	1:85961249|85987654_-	COL24A1	-0.00588339	0.0045551	0.201447	0.671423
SOS2_0004	14:50180572|50204409_-	SOS2	0.00533458	0.00428891	0.218409	0.686249
BTBD10_0002	11:13403168|13421838_-	BTBD10	0.00384217	0.00314577	0.226721	0.69193
TRAPPC11_0011	4:183693589|183701808_+	TRAPPC11	-0.00531969	0.00438068	0.229371	0.693036
SLC10A7_0001	4:146503849|146510049_-	SLC10A7	0.00546522	0.00455877	0.235305	0.695748
NRXN3_0008	14:78957242|78988141_+	NRXN3	0.00503615	0.00441235	0.258248	0.714997
PPP4R3B_0020	2:55558775|55573777_-	PPP4R3B	0.00418953	0.00375595	0.269111	0.719553
MTMR12_0005	5:32268701|32276742_-	MTMR12	0.00358947	0.00344138	0.301118	0.748989
ATP2B1_0010	12:89609937|89617039_-	ATP2B1	-0.00385388	0.00417138	0.359246	0.791258
CARF_0030	2:202952559|202954134_+	CARF	-0.00399005	0.00445996	0.374556	0.800402
MAGI1_0004	3:65429520|65448057_-	MAGI1	0.00364858	0.00408763	0.375642	0.800804
PLPP1_0004	5:55467869|55491114_-	PLPP1	-0.00435527	0.00490925	0.378537	0.80143
SNHG23_0075	14:100938880|100949596_+	MEG8	-0.00337013	0.00456857	0.463586	0.844699
VLDLR-AS1_0006	9:2493075|2536453_-	VLDLR-AS1	-0.000898142	0.00550448	0.870936	0.979385
ICE2_0013	15:60453603|60466713_-	ICE2	-0.00529362	0.00411154	0.202864	0.672733
GSDMB_0001	17:39908958|39909924_-	GSDMB	0.0024671	0.00478332	0.607909	0.904479
RIC8B_0014	12:106825726|106860412_+	RIC8B	-0.000291043	0.00384499	0.939914	0.98942
WHSC1_0019	4:1918141|1918623_+	NSD2	0.00297255	0.00404781	0.46559	0.84612
MGAT5_0043	2:134253095|134254644_+	MGAT5	-0.00368217	0.00329712	0.268539	0.719553
TRA2B_0002	3:185921104|185923984_-	TRA2B	-0.00628694	0.00489403	0.203865	0.672733
HP1BP3_0008	1:20757166|20776750_-	HP1BP3	0.00149194	0.00378599	0.694928	0.931429
SLC30A5_0012	5:69115237|69128132_+	SLC30A5	8.9e-05	0.00455677	0.984489	0.996164
novel_circ_DENND1A_6	9:123667026|123879021_-	DENND1A	0.00497475	0.00402259	0.221016	0.688767
SGCD_0009	5:156117878|156124019_+	SGCD	0.00543321	0.00466123	0.248383	0.706679
TLK1_0001	2:171082781|171117857_-	TLK1	-0.00483579	0.00416236	0.249921	0.707697
ABI1_0061	10:26765218|26771089_-	ABI1	0.0051834	0.00461477	0.265819	0.717989
NDST3_0003	4:118114806|118143684_+	NDST3	0.00495448	0.00491859	0.317837	0.762694
ZEB1_0019	10:31373018|31387798_+	ZEB1	-0.00327854	0.00483987	0.500754	0.861448
PTPN12_0023	7:77581427|77585581_+	PTPN12	0.00247431	0.00446748	0.581739	0.896553
DDX3Y_0004	Y:12912963|12914649_+	DDX3Y	0.00118903	0.00278421	0.670862	0.924746
DLG1_0028	3:197081051|197085756_-	DLG1	-0.00161604	0.00442502	0.716243	0.937073
UHRF2_0004	9:6420912|6434173_+	UHRF2	0.000997521	0.00459487	0.828871	0.966543
novel_circ_CDH18	5:19721347|19981178_-	CDH18	-0.000487738	0.00462304	0.91633	0.984457
MPP6_0021	7:24620052|24650712_+	MPP6	0.00457392	0.00356857	0.204871	0.674054
CAMSAP2_0008	1:200760839|200815644_+	CAMSAP2	0.00199815	0.00194448	0.308262	0.75608
KPNB1_0011	17:47663089|47668410_+	KPNB1	0.00112251	0.00294114	0.704064	0.933968
FAM214A_0006	15:52584745|52593736_-	FAM214A	0.000857628	0.0046154	0.853214	0.976536
ANKS1B_0019	12:99655067|99812311_-	ANKS1B	0.00568608	0.00489996	0.250469	0.708011
THOC2_0004	X:123665642|123686714_-	THOC2	-0.00490834	0.0047672	0.307328	0.755597
novel_circ_CCZ1B_3	7:6819766|6822364_-	CCZ1B	0.0039915	0.00463333	0.392406	0.806751
ERMARD_0001	6:169762429|169769713_+	ERMARD	-0.00584619	0.00463976	0.21254	0.683223
PGM1_0001	1:63629425|63654466_+	PGM1	0.00516635	0.00434467	0.239076	0.699085
ZBTB11_0003	3:101654704|101672213_-	ZBTB11	-0.00419281	0.00380233	0.274564	0.724039
CREBRF_0001	5:173108624|173112379_+	CREBRF	1.9e-05	0.00406639	0.996293	0.998497
novel_circ_CBWD3	9:68248806|68259434_+	CBWD3	0.0039613	0.00452288	0.384612	0.804193
CEP112_0054	17:66027501|66183307_-	CEP112	0.00253802	0.0041674	0.544811	0.884482
RIMS2_0027	8:104068512|104148848_+	RIMS2	-2.44e-05	0.00220216	0.99119	0.997642
DENND5B_0021	12:31392267|31392696_-	DENND5B	-0.00507072	0.00398527	0.208152	0.678026
NPAT_0017	11:108172199|108177090_-	NPAT	-0.00438118	0.00362104	0.231054	0.693337
GALK2_0003	15:49235851|49239367_+	GALK2	-0.00395803	0.00366469	0.284445	0.730666
MYO1D_0001	17:32711988|32755662_-	MYO1D	-0.00520349	0.00482403	0.285057	0.731063
PCED1B_0004	12:47216222|47216689_+	PCED1B	-0.00548515	0.00518166	0.294039	0.739403
SPIRE1_0007	18:12493072|12635096_-	SPIRE1	-0.00439438	0.00475057	0.35866	0.790412
CCDC7_0010	10:32451592|32544301_+	CCDC7	-0.001892	0.00354112	0.595111	0.901246
LINC00869_0015	1:149660854|149669310_+	LINC00869	0.00348577	0.00452433	0.444057	0.833544
SH3KBP1_0002	X:19683823|19695741_-	SH3KBP1	0.00574274	0.00475671	0.232057	0.693722
URI1_0015	19:29971193|30012531_+	URI1	0.00523197	0.00472411	0.272496	0.721988
ZNF536_0001	19:30547943|30549514_+	ZNF536	0.00525589	0.00514621	0.311207	0.757673
CORO1C_0001	12:108678272|108701323_-	CORO1C	0.00468015	0.00432052	0.283038	0.729939
NSUN6_0007	10:18585949|18616293_-	NSUN6	0.00226284	0.00483622	0.641555	0.912454
DYNC1I1_0002	7:95977512|95996073_+	DYNC1I1	-0.00102019	0.00319899	0.750901	0.942825
SUZ12_0003	17:31982999|31988497_+	SUZ12	0.000825485	0.00276701	0.766482	0.947457
STXBP3_0001	1:108793582|108800305_+	STXBP3	-0.00486174	0.00434077	0.267169	0.718721
TADA2A_0016	17:37440505|37462121_+	TADA2A	-0.00348454	0.00405036	0.393047	0.806924
COG6_0012	13:39687503|39727548_+	COG6	-0.00172103	0.00411284	0.677111	0.926333
RIMS2_0042	8:104014506|104148848_+	RIMS2	-0.000293799	0.00468848	0.950242	0.991509
PEX5L_0001	3:179859062|179900735_-	PEX5L	0.00387824	0.00452406	0.394719	0.807279
GRHL1_0009	2:9961046|9999029_+	GRHL1	0.00168937	0.00427045	0.693806	0.931429
UBXN4_0003	2:135748267|135761911_+	UBXN4	0.00491116	0.00428645	0.256452	0.713839
DPP10_0008	2:115739739|115815729_+	DPP10	-0.000986918	0.00433449	0.820662	0.965192
ARHGEF28_0024	5:73773855|73795391_+	ARHGEF28	0.00500371	0.00423073	0.241591	0.701395
AKAP7_0002	6:131145285|131219808_+	AKAP7	-0.00462462	0.00549154	0.403057	0.80913
PCDH17_0001	13:57666468|57666833_+	PCDH17	-0.00178016	0.00469654	0.705999	0.93444
LRRC16A_0004	6:25482257|25500235_+	CARMIL1	0.00536651	0.00467764	0.255825	0.713083
PIGN_0005	18:62072673|62095950_-	PIGN	0.00435424	0.00444364	0.331079	0.771873
TNKS2_0013	10:91848383|91851336_+	TNKS2	-0.00383558	0.00431344	0.377437	0.800919
SEC24B_0044	4:109462901|109463644_+	SEC24B	0.00383255	0.00442383	0.389754	0.805428
DNM3_0026	1:172038319|172048750_+	DNM3	0.000171366	0.00491992	0.97233	0.994748
novel_circ_ATXN1_2	6:16485972|16754091_-	ATXN1	-0.0025078	0.00269121	0.355149	0.787771
CASC1_0001	12:25121753|25161197_-	CASC1	0.00543869	0.00471992	0.253775	0.712098
EXOC5_0010	14:57246711|57247712_-	EXOC5	-0.00500895	0.00484709	0.305567	0.753479
RP11-446H18_0001	3:107380585|107382176_-	AC063944.1	0.00308243	0.00404665	0.449209	0.836523
DNAH14_0002	1:224952670|224974153_+	DNAH14	0.00266705	0.0050754	0.601183	0.902934
GBAS_0014	7:55982210|55994988_+	NIPSNAP2	0.00618375	0.0048604	0.208186	0.678026
STXBP5_0040	6:147239170|147267167_+	STXBP5	0.00388929	0.00457834	0.398981	0.808036
CAPRIN1_0018	11:34090179|34092056_+	CAPRIN1	-0.0039271	0.00342283	0.255802	0.713083
BRAP_0009	12:111649939|111660675_-	BRAP	-0.00138799	0.00488973	0.777496	0.951269
ITSN1_0001	21:33718797|33722651_+	ITSN1	0.00316676	0.00393799	0.424482	0.824773
TJP1_0009	15:29732433|29734382_-	TJP1	0.00419651	0.00422007	0.324013	0.766721
CORO1C_0003	12:108652272|108654410_-	CORO1C	0.000891689	0.00143897	0.53782	0.879524
SMARCC1_0046	3:47736034|47772936_-	SMARCC1	0.00418666	0.00450366	0.356297	0.788421
AP3S1_0001	5:115866670|115902992_+	AP3S1	-0.00154875	0.00456951	0.735845	0.940462
LRBA_0032	4:150761783|150831976_-	LRBA	0.00435733	0.00507286	0.393787	0.807165
ANKRD11_0008	16:89418284|89431326_-	ANKRD11	-0.00456271	0.00407623	0.267454	0.719028
SMAP1_0003	6:70732378|70837028_+	SMAP1	0.00502077	0.00393285	0.206654	0.676369
novel_circ_CH17-472G23_2	1:120641608|120646928_-	AC241952.1	-0.00542821	0.00431482	0.213252	0.68406
FIG4_0021	6:109765013|109792664_+	FIG4	-0.00112864	0.00464321	0.808777	0.961568
PCNX2_0017	1:233177802|233208689_-	PCNX2	-0.000565996	0.00364311	0.877058	0.979435
DNAJC6_0012	1:65345611|65366196_+	DNAJC6	-0.00658447	0.00520576	0.210818	0.680271
PATJ_0032	1:61990168|62084648_+	PATJ	0.00669233	0.00550018	0.228465	0.692827
ARL13B_0001	3:93995874|94003908_+	ARL13B	0.00294568	0.00243432	0.231001	0.693337
novel_circ_SLF2	10:100924973|100925423_+	SLF2	-0.00588163	0.00489854	0.23459	0.695036
ST8SIA5_0001	18:46686174|46704664_-	ST8SIA5	0.00525063	0.00440849	0.238334	0.698288
ADD1_0010	4:2909339|2926112_+	ADD1	0.00262411	0.0039503	0.509055	0.864282
INO80_0049	15:41055247|41056706_-	INO80	-0.00266908	0.00469394	0.571734	0.893214
AL109923_0043	20:34457390|34492597_+	ITCH	-0.00577304	0.00453185	0.207618	0.677847
intergenic_000396	14:39655504|39655808_+	AL049828.1	-0.00591748	0.00467901	0.210874	0.680271
TRIM37_0025	17:59012328|59017424_-	TRIM37	0.00557711	0.00458157	0.228258	0.692782
IQGAP1_0010	15:90441506|90443478_+	IQGAP1	-0.000241156	0.00398635	0.951962	0.991742
ADAMTS19_0012	5:129694720|129704391_+	ADAMTS19	0.00216542	0.00427466	0.614312	0.906755
C5orf42_0015	5:37243013|37247745_-	CPLANE1	0.00515589	0.00405197	0.208126	0.678026
DYNC1LI1_0011	3:32541037|32545965_-	DYNC1LI1	0.00512852	0.00410592	0.216496	0.685794
TAOK1_0048	17:29451455|29451680_+	TAOK1	0.00526659	0.00440063	0.2361	0.696343
ORC4_0007	2:147972739|147975975_-	ORC4	0.00480812	0.00478216	0.318728	0.763043
novel_circ_ADGRB3_1	6:68930559|69239226_+	ADGRB3	-0.00495257	0.00542594	0.365023	0.794421
ZDHHC20_0002	13:21400373|21425678_-	ZDHHC20	-0.00346684	0.00428105	0.42125	0.823075
SEC24A_0033	5:134674615|134676125_+	SEC24A	-0.00176358	0.0039508	0.656926	0.918932
PPP6R3_0070	11:68505145|68537891_+	PPP6R3	-0.00211699	0.00541782	0.697369	0.932741
AL356053_0020	10:32543300|32584304_+	CCDC7	0.000611612	0.00198251	0.758768	0.945618
TNPO1_0006	5:72887070|72889957_+	TNPO1	-0.000432744	0.00468132	0.926656	0.985788
AKT3_0017	1:243552729|243695716_-	AKT3	0.00591844	0.00494769	0.236323	0.696343
ASAP1_0033	8:130112094|130180880_-	ASAP1	-0.00306638	0.00505074	0.546066	0.884545
GCC2_0008	2:108452399|108472899_+	GCC2	-0.0050657	0.00413586	0.225428	0.691534
AVL9_0007	7:32543141|32559464_+	AVL9	0.00134686	0.00517158	0.79542	0.957835
SEC14L2_0008	22:30406342|30407603_+	SEC14L2	-0.00655724	0.00537319	0.227102	0.691942
AATF_0002	17:36986617|36990857_+	AATF	0.00508852	0.00435297	0.247037	0.7054
LMLN_0011	3:197980326|197999342_+	LMLN	-0.00412519	0.00358383	0.254276	0.712224
WDR7_0004	18:56938533|56962529_+	WDR7	0.00440522	0.0045455	0.336366	0.776394
PCNX2_0002	1:233135013|233161363_-	PCNX2	0.00593836	0.00491312	0.23153	0.693716
ATP9A_0006	20:51656938|51690819_-	ATP9A	0.00347716	0.00375825	0.358564	0.790412
FER_0009	5:108832770|108897848_+	FER	-0.00466545	0.00449972	0.303974	0.75215
FAM227B_0013	15:49588016|49611268_-	FAM227B	-0.00447158	0.00491987	0.36705	0.796
DGKI_0002	7:137485374|137521966_-	DGKI	-0.00177895	0.00434733	0.683847	0.927293
ERC1_0059	12:1263034|1444750_+	ERC1	0.00118246	0.00357176	0.741755	0.940583
novel_circ_RGPD6_3	2:110546554|110547285_-	RGPD6	0.00617535	0.00487146	0.209818	0.680008
HP1BP3_0009	1:20765377|20776750_-	HP1BP3	0.00516199	0.00412677	0.215843	0.685711
OPHN1_0018	X:68096870|68201710_-	OPHN1	0.00504091	0.00402955	0.215796	0.685711
novel_circ_SLC7A6	16:68266593|68266721_+	SLC7A6	-0.00676995	0.00543407	0.217668	0.685794
AL109923_0036	20:34457390|34471515_+	ITCH	-0.00477278	0.00390528	0.226436	0.69168
TSEN2_0007	3:12516611|12532773_+	TSEN2	0.00574792	0.00476524	0.232468	0.694046
ST7L_0020	1:112591525|112616895_-	ST7L	0.00561623	0.00466964	0.233812	0.694612
CRYZL1_0004	21:33602234|33603537_-	CRYZL1	-0.00566802	0.00475707	0.238151	0.697924
ARHGEF12_0042	11:120473050|120477526_+	ARHGEF12	0.00286796	0.00248222	0.252507	0.710739
DPY30_0009	2:31891992|31920910_-	MEMO1	-0.00409939	0.00414698	0.326866	0.767803
NEBL_0032	10:20840739|20869841_-	NEBL	0.00334654	0.00436883	0.446677	0.834549
HECTD1_0008	14:31112416|31114340_-	HECTD1	0.00244256	0.00473892	0.60815	0.904479
ZFYVE16_0008	5:80434109|80445405_+	ZFYVE16	-0.00219995	0.004285	0.609553	0.904756
PPHLN1_0007	12:42355161|42398994_+	PPHLN1	-0.00161094	0.00360995	0.657022	0.918932
SLC44A1_0023	9:105362821|105374735_+	SLC44A1	-0.000734568	0.00439853	0.867929	0.979089
TRMT13_0001	1:100136882|100144143_+	TRMT13	0.00552036	0.00435541	0.209883	0.680008
FGD4_0018	12:32607957|32611283_+	FGD4	0.00476832	0.00383645	0.21874	0.686249
CHCHD6_0001	3:126727078|126733222_+	CHCHD6	0.00709517	0.00574299	0.22148	0.688767
RNF10_0005	12:120565072|120571291_+	RNF10	-0.00574464	0.0047185	0.228191	0.692782
RPS6KA5_0005	14:90920206|91001159_-	RPS6KA5	0.00580548	0.00478205	0.229499	0.693036
HUWE1_0001	X:53561756|53562929_-	HUWE1	0.00463044	0.00389964	0.239749	0.699144
KIAA0196_0025	8:125073153|125084022_-	WASHC5	0.00546502	0.00505514	0.283987	0.730331
IQGAP1_0012	15:90439332|90456315_+	IQGAP1	-0.0049141	0.00481903	0.311952	0.757797
ANKS1B_0037	12:99053157|99246864_-	ANKS1B	0.00334098	0.00468908	0.478916	0.851612
XRCC5_0003	2:216141186|216148276_+	XRCC5	-0.00576345	0.00474309	0.229078	0.693036
MARK4_0005	19:45263113|45266281_+	MARK4	0.000163257	0.0041972	0.969102	0.993978
SEPT6_0001	X:119640692|119653040_-	SEPT6	0.00395055	0.00386867	0.311276	0.757673
SPECC1L-ADORA2A_0002	22:24365476|24369320_+	SPECC1L	-0.00334004	0.00461534	0.472073	0.848552
RASAL2_0001	1:178283564|178300118_+	RASAL2	0.00162749	0.00416973	0.697689	0.932741
KIFAP3_0024	1:169978085|170031984_-	KIFAP3	-0.0025442	0.00201017	0.210525	0.680263
FARP2_0007	2:241407537|241413421_+	FARP2	0.00382236	0.00379257	0.317572	0.762584
CARF_0032	2:202917877|202961426_+	CARF	0.00280966	0.00386551	0.470141	0.848073
KIAA0825_0005	5:94384368|94484930_-	KIAA0825	0.00182003	0.00454778	0.690429	0.929981
PPIL4_0002	6:149512155|149517450_-	PPIL4	-0.000598682	0.00369784	0.871928	0.979435
ARIH1_0001	15:72518067|72572165_+	ARIH1	0.000144001	0.00359768	0.968205	0.993726
PRMT3_0011	11:20395803|20397721_+	PRMT3	0.00512544	0.00405186	0.210777	0.680271
LARP1B_0032	4:128121826|128200665_+	LARP1B	-0.00402848	0.00419082	0.340279	0.779003
PPHLN1_0009	12:42355161|42387535_+	PPHLN1	-0.00199205	0.00401182	0.621324	0.9083
RUFY2_0031	10:68394075|68394451_-	RUFY2	-0.000790332	0.00474612	0.868306	0.979089
RERE_0011	1:8495063|8541318_-	RERE	0.000871339	0.00366108	0.812692	0.96293
TIMM23B_0004	10:49945032|49973142_+	LINC00843	-0.000168224	0.00506013	0.97359	0.995106
SOX13_0004	1:204112915|204114605_+	SOX13	0.0060103	0.00476753	0.212307	0.683223
VMP1_0004	17:59764971|59773885_+	VMP1	-0.00581696	0.00464179	0.215005	0.685432
LRBA_0014	4:150761783|150808398_-	LRBA	0.00544746	0.00441348	0.221912	0.688767
PCCA_0027	13:100307192|100425731_+	PCCA	0.00532081	0.00455854	0.24774	0.706148
ELAVL2_0002	9:23731022|23765099_-	ELAVL2	0.00327327	0.00301248	0.281573	0.728816
MYCBP2_0073	13:77188951|77194244_-	MYCBP2	0.00321145	0.00398958	0.424022	0.824703
PTK2_0011	8:140789474|140803650_-	PTK2	-0.000734384	0.00263763	0.781643	0.952784
SORT1_0016	1:109336240|109345878_-	SORT1	0.00352802	0.00384065	0.361982	0.792266
novel_circ_GPR89A_3	1:145631664|145665651_+	GPR89A	0.00274237	0.00491854	0.579221	0.895257
DCAF6_0010	1:167966629|168004793_+	DCAF6	0.00511635	0.00436628	0.245914	0.705274
IBTK_0003	6:82212707|82214829_-	IBTK	-0.00522491	0.00442576	0.242434	0.702522
SSX2IP_0001	1:84655832|84671308_-	SSX2IP	-0.000971378	0.00336231	0.773652	0.949776
RPS6KC1_0011	1:213230497|213262816_+	RPS6KC1	0.00265403	0.0042338	0.533125	0.876939
RPS6KA2_0002	6:166430453|166432490_-	RPS6KA2	0.00118632	0.00438369	0.787612	0.954747
MKL1_0003	22:40429606|40435554_-	MRTFA	0.00423261	0.00455872	0.356887	0.788747
MTCH2_0006	11:47627080|47631087_-	MTCH2	-0.00128764	0.00449599	0.775561	0.950453
LACE1_0001	6:108355654|108402054_+	AFG1L	0.00582388	0.0048366	0.23327	0.694046
KITLG_0002	12:88505159|88545865_-	KITLG	0.00102554	0.00210996	0.628705	0.910072
PAK2_0028	3:196806579|196812851_+	PAK2	-0.00143608	0.00350918	0.683824	0.927293
FARP2_0015	2:241403828|241434321_+	FARP2	-0.0015539	0.00418075	0.711441	0.935708
SFMBT1_0005	3:52943353|52969258_-	SFMBT1	-0.00496508	0.00399379	0.218631	0.686249
RABGAP1_0031	9:122957011|123076762_+	RABGAP1	-0.00540449	0.00431477	0.215228	0.68568
RIMS2_0011	8:103910134|103961133_+	RIMS2	-0.00621425	0.00496678	0.215732	0.685711
AL356053_0001	10:32685970|32729457_+	CCDC7	-0.0056912	0.00461909	0.222717	0.68916
NAPEPLD_0001	7:103115060|103128792_-	NAPEPLD	-0.00377983	0.00310946	0.228902	0.693036
ATL3_0004	11:63658761|63659252_-	ATL3	0.00431919	0.00387804	0.269825	0.719553
ACACA_0005	17:37248011|37253036_-	ACACA	-0.00444821	0.00414347	0.287325	0.732274
SPECC1_0005	17:20245926|20260294_+	SPECC1	-0.0049082	0.0050402	0.33406	0.773823
OSBPL11_0004	3:125576189|125580040_-	OSBPL11	-0.00422928	0.00490987	0.392457	0.806751
RNF216_0001	7:5641154|5652510_-	RNF216	0.00254889	0.00399826	0.526224	0.872226
ASCC3_0010	6:100766565|100805880_-	ASCC3	0.0014341	0.00386863	0.712168	0.935891
PPP2R5C_0028	14:101901719|101906529_+	PPP2R5C	-0.00124474	0.00477273	0.795138	0.957688
COBL_0002	7:51184102|51193589_-	COBL	-0.000778405	0.00449304	0.863041	0.978826
BBS9_0026	7:33344581|33388144_+	BBS9	-0.00180269	0.00561472	0.749277	0.942797
GRIP1_0023	12:66420720|66455564_-	GRIP1	0.00490914	0.00391494	0.214725	0.685074
FAM193A_0026	4:2699680|2700544_+	FAM193A	0.0053031	0.00459086	0.252612	0.710739
PCLO_0004	7:82902651|82916873_-	PCLO	0.0047936	0.00420697	0.259048	0.71596
MAP2K5_0035	15:67646231|67772752_+	MAP2K5	0.00520242	0.00472582	0.275359	0.724144
L3MBTL4_0012	18:6301903|6312056_-	L3MBTL4	0.00171738	0.00466653	0.714153	0.93629
PPFIA1_0012	11:70330173|70335694_+	PPFIA1	-0.00111965	0.00436852	0.798597	0.959173
DYRK1A_0011	21:37420299|37421866_+	DYRK1A	0.000155123	0.00347124	0.964504	0.993628
TCF12_0003	15:57231152|57234107_+	TCF12	-0.00145949	0.0036063	0.687134	0.928742
PDE1A_0004	2:182223864|182264414_-	PDE1A	-0.00504441	0.00471281	0.288743	0.734472
KIAA1841_0001	2:61115979|61118116_+	KIAA1841	0.00230794	0.0022535	0.309872	0.756919
PIP5K1A_0010	1:151224248|151236763_+	PIP5K1A	0.00512375	0.00413886	0.220552	0.688746
STK17A_0001	7:43595901|43608400_+	STK17A	-0.00532698	0.00430699	0.220972	0.688767
NEK1_0074	4:169507037|169602678_-	NEK1	0.00385946	0.00493014	0.436806	0.830848
TMTC2_0011	12:82857010|82857580_+	TMTC2	-0.00289147	0.0026507	0.279708	0.727512
CEP112_0032	17:66053736|66096632_-	CEP112	0.00221264	0.00352056	0.532069	0.876378
SERGEF_0029	11:18000497|18010139_-	SERGEF	-0.00406333	0.00455133	0.375542	0.800804
MEF2C_0013	5:88804598|88823930_-	MEF2C	0.0049684	0.00489869	0.314546	0.760003
FOXN2_0007	2:48328561|48362707_+	FOXN2	0.00487758	0.00389585	0.21543	0.685681
HSPBAP1_0005	3:122755260|122777906_-	HSPBAP1	0.00500876	0.00413641	0.230684	0.69323
BPTF_0051	17:67910877|67944372_+	BPTF	0.00537269	0.00458583	0.245996	0.705274
MAPKAP1_0001	9:125657651|125672643_-	MAPKAP1	-0.00450439	0.00386228	0.248127	0.70659
KLHL3_0011	5:137658131|137720584_-	KLHL3	0.00386846	0.0045384	0.397391	0.80797
FAM13B_0005	5:137985257|138011945_-	FAM13B	-0.00178804	0.00422681	0.673791	0.925833
novel_circ_MADD_2	11:47308700|47308978_+	MADD	-0.00370394	0.00425972	0.388024	0.805054
BRWD1_0095	21:39218152|39225197_-	BRWD1	0.00255917	0.00543116	0.639205	0.912075
GRK4_0007	4:2992215|3013828_+	GRK4	-0.00505901	0.00437815	0.252461	0.710739
MYSM1_0027	1:58681785|58682545_-	MYSM1	-0.00469901	0.0041471	0.261686	0.716364
LONP2_0015	16:48256610|48303305_+	LONP2	0.00172467	0.00300862	0.568624	0.893214
ISPD_0008	7:16216066|16406337_-	CRPPA	-0.00155784	0.00470161	0.741541	0.940462
SH3D19_0008	4:151132331|151135132_-	SH3D19	-0.00372741	0.00338786	0.275629	0.724166
ZNF730_0001	19:23134080|23136043_+	ZNF730	0.0034091	0.00544816	0.533862	0.876939
PRKAG2_0003	7:151781152|151786541_-	PRKAG2	0.00685573	0.00583205	0.244428	0.704481
novel_circ_NBEA	13:35044947|35352323_+	NBEA	-0.00233354	0.00485011	0.632173	0.911386
MAN1A2_0009	1:117442231|117502970_+	MAN1A2	0.00122753	0.00530897	0.817932	0.96431
CCDC149_0006	4:24819859|24838272_-	CCDC149	-0.000613551	0.00418065	0.883814	0.980355
SORT1_0003	1:109336240|109369589_-	SORT1	-0.00393617	0.00533241	0.463295	0.844699
PCNX4_0001	14:60115719|60125823_+	PCNX4	0.00599168	0.00480269	0.217036	0.685794
GSK3B_0001	3:119843255|119863605_-	GSK3B	0.00581403	0.00465693	0.216709	0.685794
SPG21_0004	15:64974602|64983593_-	SPG21	0.00320465	0.00265384	0.23196	0.693722
novel_circ_FER_2	5:108768093|109100519_+	FER	0.00507358	0.00427386	0.239859	0.699144
CPNE8_0006	12:38829379|38874511_-	CPNE8	-0.00556702	0.00470347	0.241241	0.700769
SLF2_0041	10:100937402|100944128_+	SLF2	0.00546826	0.00479175	0.258328	0.714997
DPYD_0004	1:97515726|97573970_-	DPYD	-0.00254144	0.00490489	0.606263	0.904467
AP3B1_0023	5:78089393|78165672_-	AP3B1	-0.000234988	0.00448302	0.95837	0.993113
SORCS3_0033	10:105167258|105201253_+	SORCS3	0.00569434	0.00456255	0.216857	0.685794
RYR1_0007	19:38585938|38586576_+	RYR1	0.000517945	0.00497316	0.917399	0.984457
RANBP2_0023	2:108740489|108753563_+	RANBP2	-0.00572976	0.00459252	0.217014	0.685794
NCSTN_0003	1:160348999|160349670_+	NCSTN	0.0051771	0.00417866	0.220194	0.68826
PFKFB4_0006	3:48548532|48550234_-	PFKFB4	0.00548949	0.00445369	0.222543	0.689157
KDM5A_0054	12:350621|354234_-	KDM5A	-0.00362153	0.00308335	0.244818	0.704481
TMEM245_0013	9:109050283|109050692_-	TMEM245	-0.00363687	0.00417221	0.386853	0.805054
SMARCC1_0001	3:47610066|47622341_-	SMARCC1	0.00322256	0.00457121	0.483557	0.854299
ERBB4_0020	2:211722393|211725194_-	ERBB4	-0.00115171	0.00375969	0.760413	0.946123
CYFIP2_0001	5:157359005|157361598_+	CYFIP2	-0.00199872	0.00406499	0.624731	0.909525
SAMD12-AS1_0001	8:118724519|118764384_+	SAMD12-AS1	0.00489399	0.00393072	0.21795	0.685794
CCDC125_0004	5:69294793|69311204_-	CCDC125	0.00247912	0.00414658	0.552175	0.886911
AKAP6_0001	14:32577120|32600792_+	AKAP6	-0.00177584	0.00555197	0.750188	0.942797
ZNF528_0001	19:52405907|52406643_+	ZNF528	0.00482993	0.00398745	0.230536	0.69323
SYN2_0003	3:12167234|12169906_+	SYN2	0.00593708	0.00477056	0.218146	0.68607
ALS2CR11_0007	2:201545543|201604697_-	C2CD6	0.00139298	0.00493969	0.778915	0.95208
NRXN1_0055	2:50495905|50531430_-	NRXN1	0.00474231	0.00455687	0.302192	0.750646
RBM27_0006	5:146254943|146258593_+	AC091959.3	0.00390962	0.00318441	0.22434	0.690166
CNOT8_0002	5:154865192|154872651_+	CNOT8	-0.00565934	0.0047006	0.233333	0.694046
GPR137B_0001	1:236168706|236183906_+	GPR137B	0.00397783	0.00337828	0.243656	0.703908
RALGAPA1_0017	14:35625361|35635598_-	RALGAPA1	0.0037037	0.00438127	0.401275	0.808697
METTL16_0005	17:2438109|2467876_-	METTL16	0.00248829	0.00417255	0.553187	0.886911
KLHL3_0009	5:137692285|137720584_-	KLHL3	-0.00573443	0.00503838	0.259583	0.71599
SNX29_0001	16:12199601|12278036_+	SNX29	0.0052299	0.00485946	0.286133	0.731442
LEPROTL1_0002	8:30101898|30104486_+	LEPROTL1	-0.000837301	0.00457654	0.85545	0.977806
NRG4_0011	15:76009200|76052983_-	NRG4	0.00351774	0.00489666	0.475301	0.850342
NEO1_0002	15:73116540|73136027_+	NEO1	0.000883361	0.00512479	0.863727	0.978826
RCC1L_0001	7:75052711|75070769_-	RCC1L	0.000383754	0.00428739	0.928977	0.986019
PLEKHB2_0007	2:131125753|131130760_+	PLEKHB2	-0.00456567	0.00460144	0.325072	0.767223
REXO4_0001	9:133412299|133412921_-	REXO4	0.00594809	0.00635301	0.352891	0.786122
TMEM245_0031	9:109080839|109087342_-	TMEM245	-0.00209984	0.00395685	0.597596	0.901733
MPP7_0001	10:28119651|28131691_-	MPP7	-0.00225869	0.00435905	0.606251	0.904467
SYNE1_0016	6:152249161|152256765_-	SYNE1	0.00435118	0.00370407	0.244754	0.704481
USP32_0003	17:60269450|60271481_-	USP32	0.00568706	0.00459063	0.220229	0.68826
RB1CC1_0020	8:52685399|52686156_-	RB1CC1	-0.00484424	0.00420187	0.253534	0.711819
RYR2_0043	1:237369534|237445522_+	RYR2	0.00489556	0.00427974	0.257211	0.714374
RBM27_0010	5:146223403|146237432_+	AC091959.3	0.00510742	0.00454217	0.265303	0.717721
C1orf101_0005	1:244552322|244552814_+	CATSPERE	0.00408691	0.00536209	0.448935	0.836406
FMN2_0036	1:240188207|240334229_+	FMN2	0.00573488	0.00466884	0.22412	0.690031
STAT2_0001	12:56348529|56349636_-	STAT2	-0.00442445	0.00357409	0.220567	0.688746
KDM5B_0008	1:202755271|202758510_-	KDM5B	-0.00146977	0.00433679	0.735863	0.940462
CCDC7_0030	10:32451592|32565620_+	CCDC7	-0.00342465	0.00481075	0.479301	0.85167
CBFB_0006	16:67036639|67082339_+	CBFB	0.00264313	0.00445117	0.554875	0.886911
ADGRB3_0020	6:69014038|69063036_+	ADGRB3	-0.00420957	0.003718	0.262049	0.716364
ERC1_0016	12:1289852|1290012_+	ERC1	0.00477944	0.00438109	0.279667	0.727512
HDAC9_0001	7:18585281|18594029_+	HDAC9	-0.00134119	0.00390322	0.732341	0.940462
ST3GAL6_0002	3:98756369|98773983_+	ST3GAL6	0.00527296	0.00427046	0.221736	0.688767
TRIM37_0039	17:59047683|59084089_-	TRIM37	-0.00244694	0.00437809	0.578305	0.894967
CNTN1_0007	12:40908357|40924652_+	CNTN1	-0.00139957	0.00450907	0.75734	0.945047
ADCY1_0001	7:45648670|45662214_+	ADCY1	-0.000469213	0.00473605	0.921411	0.985113
SBDSP1_0001	7:72830692|72833928_+	SBDSP1	0.00046664	0.00514496	0.928034	0.985788
novel_circ_DENND1A_5	9:123652013|123879021_-	DENND1A	0.00404415	0.00394193	0.309042	0.756771
STK31_0014	7:23712099|23769756_+	STK31	-0.000186873	0.0040378	0.96324	0.993549
SKIL_0004	3:170359699|170391260_+	SKIL	-0.00521966	0.00433582	0.233377	0.694046
LRP1B_0049	2:140314935|140325878_-	LRP1B	-0.00443117	0.00366939	0.231938	0.693722
R3HDM1_0101	2:135616152|135680324_+	R3HDM1	0.0052384	0.00436556	0.23488	0.695528
FBXO38_0011	5:148394714|148404822_+	FBXO38	0.00509515	0.00449812	0.261834	0.716364
RYR2_0040	1:237369534|237456735_+	RYR2	-0.00410888	0.00398986	0.307222	0.755493
SMARCC1_0106	3:47638725|47678311_-	SMARCC1	-0.00446682	0.00426592	0.299256	0.747323
CUX1_0006	7:102227367|102227669_+	CUX1	0.00363787	0.00533377	0.497835	0.859969
DMXL1_0035	5:119110151|119121139_+	DMXL1	0.00468632	0.00379405	0.221579	0.688767
PARN_0003	16:14599904|14617650_-	PARN	0.00578764	0.00469888	0.222864	0.689258
USP25_0067	21:15808809|15827203_+	USP25	-0.00583841	0.00481802	0.230346	0.69323
DSCAM_0012	21:40133854|40144731_-	DSCAM	0.00519658	0.00432608	0.234385	0.695036
RASA1_0024	5:87372118|87374916_+	RASA1	-0.00586811	0.00488544	0.234417	0.695036
CHD2_0009	15:92978234|92979283_+	CHD2	-0.00519952	0.00446985	0.249337	0.707697
RUNDC3B_0020	7:87739791|87741579_+	RUNDC3B	0.00540989	0.00507961	0.291133	0.736305
ALS2_0048	2:201760881|201761818_-	ALS2	0.0040033	0.00391452	0.310566	0.757457
SBNO1_0002	12:123313620|123315660_-	SBNO1	0.00421683	0.00458648	0.361566	0.791932
ZBTB41_0005	1:197175010|197191899_-	ZBTB41	0.00361737	0.0045824	0.432983	0.829479
UBR2_0020	6:42603588|42612291_+	UBR2	0.00312691	0.00438218	0.478271	0.851167
ACYP2_0002	2:54050958|54057360_+	ACYP2	-0.00346497	0.00490317	0.482501	0.853915
RAVER2_0010	1:64768656|64789514_+	RAVER2	-0.00308959	0.00475145	0.518019	0.86628
RALGAPA2_0026	20:20643506|20680801_-	RALGAPA2	0.00237307	0.00460988	0.608598	0.904479
TTC3_0002	21:37087247|37088886_+	TTC3	-0.00148209	0.0039787	0.710829	0.935708
ADGRL3_0005	4:61934840|61983603_+	ADGRL3	0.00133973	0.00393783	0.734879	0.940462
CDK14_0007	7:90726567|90790652_+	CDK14	-0.000751203	0.00334776	0.823216	0.965192
PTPN12_0056	7:77581427|77597901_+	PTPN12	0.000863672	0.00440253	0.845135	0.972545
novel_circ_CCAR1	10:68787927|68788328_+	CCAR1	0.000579175	0.00348381	0.868521	0.979089
TBC1D12_0066	10:94497055|94510179_+	TBC1D12	-0.000780122	0.00467962	0.868162	0.979089
SEPT7P2_0001	7:45736787|45759174_-	SEPT7P2	0.000793852	0.00467722	0.865796	0.979089
NLGN1_0004	3:173604279|173605091_+	NLGN1	-0.000662237	0.00465368	0.887317	0.980992
REPS1_0016	6:138907495|138914761_-	REPS1	0.000623417	0.00502565	0.901693	0.983734
FOCAD_0111	9:20881871|20933103_+	FOCAD	0.000187398	0.00373661	0.960168	0.993113
novel_circ_SMN1_2	5:70942358|70942870_+	SMN1	0.000123816	0.00504867	0.980516	0.99605
MTM1_0001	X:150638943|150663609_+	MTM1	-0.00504065	0.00411725	0.225634	0.691534
DOCK9_0068	13:98829307|98845991_-	DOCK9	0.00145185	0.00485011	0.765712	0.947163
ARHGAP26_0021	5:142885298|142932125_+	ARHGAP26	0.00174075	0.00176594	0.32822	0.769532
SORCS1_0009	10:106761588|106776692_-	SORCS1	-0.00262503	0.00466275	0.575546	0.893681
VPS13B_0122	8:99502836|99511512_+	VPS13B	0.00195336	0.00463677	0.675058	0.926134
PRPSAP2_0013	17:18865469|18877870_+	PRPSAP2	-0.00302456	0.00386671	0.43717	0.830848
RABGEF1_0017	7:66771883|66797506_+	AC027644.4	-0.00306471	0.00449571	0.498054	0.859973
FRYL_0100	4:48550592|48551578_-	FRYL	-0.00460183	0.00401148	0.255867	0.713083
NUCB2_0006	11:17295324|17301870_+	NUCB2	-0.00493066	0.0043109	0.257263	0.714374
COPS4_0003	4:83056926|83068522_+	COPS4	0.0050058	0.00449633	0.270017	0.719903
ATP8B1_0027	18:57731627|57731829_-	ATP8B1	-0.000642602	0.00394783	0.871244	0.979435
GSTO1_0001	10:104259576|104263077_+	GSTO1	0.00394818	0.00468669	0.402896	0.80913
ISPD_0007	7:16258390|16406337_-	CRPPA	0.00545962	0.00475362	0.255313	0.713083
FECH_0008	18:57562874|57571540_-	FECH	0.00507815	0.00416048	0.227025	0.691942
SCN8A_0002	12:51699570|51706715_+	SCN8A	0.0045507	0.00381209	0.237273	0.696343
EDIL3_0001	5:84060300|84066606_-	EDIL3	-0.00354945	0.00297365	0.237319	0.696343
LCMT1_0006	16:25128475|25151615_+	LCMT1	0.00590029	0.0052405	0.264691	0.717721
CCDC88A_0008	2:55355579|55364033_-	CCDC88A	0.0045811	0.00469372	0.33298	0.77328
BEND6_0003	6:56981711|56992555_+	BEND6	0.000957347	0.00228375	0.676568	0.926333
ANKS1B_0030	12:98798934|98807915_-	ANKS1B	-0.00233311	0.0029854	0.437578	0.830848
SNX27_0002	1:151658235|151668635_+	SNX27	0.00516453	0.00421141	0.22487	0.690634
MARCH7_0003	2:159743061|159748903_+	MARCH7	0.0050672	0.00414438	0.226236	0.69168
HIVEP1_0011	6:12089184|12125870_+	HIVEP1	0.00574481	0.00472478	0.228789	0.693036
DGKB_0038	7:14672929|14718685_-	DGKB	0.00381853	0.00314298	0.229148	0.693036
SKIV2L2_0019	5:55343331|55366875_+	MTREX	-0.00460119	0.0038054	0.231359	0.693716
TBCD_0021	17:82870224|82893632_+	TBCD	0.00499312	0.00419022	0.238106	0.697924
novel_circ_TENT2	5:79656958|79682061_+	TENT2	0.00560454	0.00475544	0.243229	0.703797
TLK1_0028	2:171022872|171028405_-	TLK1	-0.00519688	0.00458637	0.261674	0.716364
ATXN7_0001	3:63912588|63913225_+	ATXN7	-0.00547332	0.00481745	0.260414	0.716364
CLASP2_0134	3:33607384|33632374_-	CLASP2	-0.00496775	0.00445917	0.269699	0.719553
ME2_0008	18:50918110|50940386_+	ME2	0.00356182	0.00322119	0.27325	0.722699
ASAP1_0083	8:130091973|130180880_-	ASAP1	-0.00527149	0.0047655	0.273065	0.722699
MLLT4_0028	6:167870386|167902386_+	AFDN	-0.00487549	0.00461072	0.294557	0.74009
ST7L_0079	1:112591525|112598086_-	ST7L	-0.00448154	0.00430767	0.302346	0.750646
CADPS2_0018	7:122407540|122451475_-	CADPS2	-0.00261167	0.00377534	0.49175	0.856896
CTD-3138B18_0001	19:58294098|58295581_+	AC020915.5	0.00300165	0.00457437	0.514212	0.865564
SDHA_0015	5:254393|256455_+	AC021087.5	-0.00338539	0.00523321	0.52016	0.866975
PTPN4_0003	2:119877323|119915242_+	PTPN4	0.00229343	0.00483397	0.636909	0.912061
TLK1_0012	2:171046174|171050174_-	TLK1	-0.00106722	0.0031467	0.735678	0.940462
TBC1D30_0003	12:64864668|64866903_+	TBC1D30	-0.00111262	0.00381546	0.771591	0.949507
ANKS1B_0003	12:99772922|99812311_-	ANKS1B	-0.000937032	0.00326427	0.775057	0.950325
GRK4_0040	4:3009648|3022451_+	GRK4	0.000403359	0.00419581	0.923735	0.985526
CCDC91_0009	12:28305649|28484165_+	CCDC91	-0.00613129	0.00501079	0.225881	0.691534
ITFG1_0002	16:47428804|47459175_-	ITFG1	-0.00274024	0.00438718	0.534601	0.877314
MAP2_0003	2:209625053|209653432_+	MAP2	-0.00100616	0.00520273	0.847306	0.973829
RIMS1_0006	6:72284047|72333835_+	RIMS1	0.000888673	0.00503268	0.860433	0.97877
TAX1BP1_0008	7:27785163|27800090_+	TAX1BP1	0.000380389	0.00302296	0.900284	0.983734
AHI1_0003	6:135318519|135323324_-	AHI1	0.00183536	0.00405001	0.652058	0.917866
MBOAT2_0039	2:8943187|8974435_-	MBOAT2	0.00151428	0.00478244	0.752622	0.94311
GPATCH8_0008	17:44464472|44474903_-	GPATCH8	-0.00425772	0.00439515	0.336568	0.776394
ANKRD46_0001	8:100527845|100529860_-	ANKRD46	-0.00279051	0.00376783	0.461815	0.843998
CLPX_0007	15:65178934|65180204_-	CLPX	0.000191259	0.00447207	0.966029	0.993726
MORC3_0029	21:36338774|36344707_+	MORC3	-0.00150428	0.0017701	0.3988	0.808036
TBC1D4_0001	13:75356147|75362607_-	TBC1D4	-0.00267041	0.00488425	0.586586	0.897034
CCT6B_0002	17:34942484|34958694_-	CCT6B	0.00506408	0.0044153	0.25596	0.713083
TRHDE_0010	12:72377995|72499635_+	TRHDE	0.00286865	0.00456292	0.531941	0.876378
CCZ1B_0001	7:6814764|6822364_-	CCZ1B	0.00177423	0.00337806	0.601366	0.903073
NAA35_0045	9:85959793|85996577_+	NAA35	0.000968954	0.00464999	0.83564	0.968836
SPATA7_0001	14:88416711|88433212_+	AL049834.1	-0.000779146	0.00605404	0.898027	0.983734
EVI5_0042	1:92663420|92704744_-	EVI5	0.000351644	0.00447085	0.937571	0.98942
ZC3HC1_0001	7:130026158|130049144_-	ZC3HC1	0.00526071	0.00434181	0.2304	0.69323
novel_circ_RNGTT	6:88678353|88904955_-	RNGTT	-0.00408392	0.00380069	0.286892	0.731646
SGMS1_0009	10:50433476|50466932_-	SGMS1	0.00127389	0.0023873	0.595582	0.901357
TNKS2_0012	10:91819270|91842391_+	TNKS2	0.00460528	0.00619856	0.460405	0.843998
UBQLN1_0011	9:83677727|83678599_-	UBQLN1	0.00324049	0.00271316	0.237038	0.696343
GLCCI1_0003	7:8022483|8071131_+	GLCCI1	-0.00544371	0.00455509	0.236757	0.696343
C1orf101_0004	1:244552322|244561145_+	CATSPERE	0.00295122	0.0029915	0.327834	0.769281
AK9_0006	6:109656756|109675756_-	AK9	0.00341359	0.00358495	0.344815	0.782041
SNX2_0014	5:122801869|122803613_+	SNX2	-0.00250581	0.0042421	0.556939	0.887977
BPTF_0048	17:67928355|67940656_+	BPTF	-0.00176593	0.00379633	0.643496	0.912833
FNBP1_0014	9:129957360|129958553_-	FNBP1	0.0050054	0.00445237	0.265401	0.717721
WWC2_0002	4:183193599|183209025_+	WWC2	0.00405997	0.0037341	0.281266	0.728816
DENND5B_0046	12:31389324|31447769_-	DENND5B	0.00354173	0.0044993	0.434279	0.829743
EP300_0006	22:41125864|41130003_+	EP300	0.00222159	0.00465389	0.634838	0.911934
ARID1A_0001	1:26729651|26732792_+	ARID1A	0.00173671	0.00497085	0.728028	0.939694
KIAA0895_0001	7:36356902|36357590_-	KIAA0895	-0.000146568	0.00428632	0.972836	0.994822
DYNC1I2_0004	2:171707287|171715443_+	DYNC1I2	0.00522899	0.00517372	0.316228	0.762056
CNTN1_0004	12:40980909|41029219_+	CNTN1	0.00185644	0.00405353	0.64862	0.915495
ZYG11B_0012	1:52801819|52802139_+	ZYG11B	0.000673744	0.00434297	0.877236	0.979435
MACF1_0050	1:39350785|39359264_+	MACF1	-0.00552861	0.00454743	0.228836	0.693036
PREX2_0048	8:68017846|68044590_+	PREX2	0.00607122	0.00502989	0.232159	0.693722
FER_0028	5:108883396|108959347_+	FER	0.00405759	0.00338207	0.234957	0.695583
ZNF827_0010	4:145823422|145870478_-	ZNF827	0.00559482	0.00466556	0.235175	0.695708
NDUFA8_0001	9:122148112|122152408_-	NDUFA8	0.00547437	0.00457233	0.235905	0.696343
KIF1B_0085	1:10363283|10365648_+	KIF1B	0.00514577	0.00469319	0.27727	0.726297
ZNF184_0002	6:27456826|27467920_-	ZNF184	0.00486605	0.00452266	0.286268	0.731442
PHF21A_0018	11:45936494|45938312_-	PHF21A	0.0042262	0.0040387	0.299562	0.747576
ST3GAL5_0005	2:85861181|85863485_-	ST3GAL5	-0.00312967	0.00355882	0.382686	0.80377
WWC3_0001	X:10063445|10067490_+	WWC3	0.00354643	0.00502476	0.483049	0.854192
novel_circ_RANBP2	2:108752998|108753563_+	RANBP2	-0.000205979	0.00268151	0.939027	0.98942
ZEB2_0001	2:144424796|144430026_-	ZEB2	-0.000183018	0.00434818	0.966566	0.993726
TTC1_0006	5:160010500|160036803_+	TTC1	0.000113836	0.00438062	0.979355	0.995782
L3MBTL4_0016	18:6213149|6264038_-	L3MBTL4	0.00542958	0.00446703	0.228944	0.693036
RHEB_0001	7:151470571|151491014_-	RHEB	-0.00471891	0.00403372	0.24668	0.7054
MDGA2_0021	14:46873433|47035304_-	MDGA2	0.00274544	0.0042477	0.520526	0.867076
HECTD4_0003	12:112306064|112319742_-	HECTD4	-0.000504191	0.00498548	0.919783	0.984574
HAUS6_0019	9:19070219|19096769_-	HAUS6	-0.00485772	0.00399317	0.228557	0.692827
MPP6_0022	7:24620052|24680520_+	MPP6	0.00510517	0.00441559	0.252195	0.710574
ZNF561_0001	19:9614021|9618179_-	ZNF561	0.00440633	0.00399483	0.274428	0.724039
PDZD8_0001	10:117318872|117341102_-	PDZD8	-0.00458966	0.0045791	0.320222	0.763743
TMEM165_0005	4:55403236|55417985_+	TMEM165	-0.00378641	0.00520523	0.469795	0.847855
INO80_0001	15:41069570|41072058_-	INO80	-0.00276125	0.00495652	0.579535	0.895257
DTNA_0021	18:34806219|34812113_+	DTNA	-0.00216719	0.00432626	0.618247	0.907663
CEP70_0021	3:138570318|138572984_-	CEP70	0.000394992	0.00463496	0.93237	0.987523
novel_circ_PTEN	10:87925513|87961118_+	PTEN	0.000360573	0.00451567	0.936623	0.9891
CEP170_0014	1:243199060|243225321_-	CEP170	0.00471352	0.00407426	0.251898	0.710074
EP300_0003	22:41135813|41140257_+	EP300	0.00537765	0.00449778	0.236547	0.696343
ADAM32_0004	8:39136657|39187045_+	ADAM32	0.00450447	0.00452897	0.32393	0.766721
AL109923_0079	20:34470048|34481206_+	ITCH	-0.00394798	0.00503115	0.435713	0.830395
SPATS2L_0016	2:200419250|200419496_+	SPATS2L	0.00173549	0.00468773	0.712523	0.935891
TTTY14_0006	Y:19043163|19044695_-	TTTY14	0.00353363	0.00397908	0.378059	0.800987
STXBP5L_0006	3:121205923|121240507_+	STXBP5L	0.00490971	0.00453607	0.283419	0.73032
NRXN3_0003	14:79692173|79697937_+	NRXN3	0.00375028	0.00447725	0.405563	0.810662
TTBK2_0002	15:42810614|42840433_-	TTBK2	0.0038801	0.00341645	0.260593	0.716364
KALRN_0010	3:124488204|124496413_+	KALRN	-0.0045337	0.0042032	0.28507	0.731063
GRID2_0001	4:93207404|93238490_+	GRID2	0.0023713	0.00542885	0.663827	0.921986
NAV2_0007	11:19868925|19892594_+	NAV2	0.0041762	0.00440396	0.34679	0.782219
NDUFS3_0001	11:47582088|47582468_+	NDUFS3	-0.00208585	0.00471329	0.659685	0.920205
CDKL5_0010	X:18506935|18510854_+	CDKL5	0.00368691	0.00327146	0.264233	0.717496
UBAP2_0053	9:33948374|33963791_-	UBAP2	0.00272431	0.00437511	0.535852	0.878173
CELF1_0001	11:47482695|47489024_-	CELF1	-0.00221806	0.00415647	0.595562	0.901357
DENND5B_0020	12:31413436|31426424_-	DENND5B	0.00178718	0.00438028	0.684723	0.927409
RABEP1_0055	17:5354359|5365238_+	RABEP1	-0.00102669	0.00436601	0.814889	0.963353
novel_circ_CDKAL1_2	6:20781145|21065228_+	CDKAL1	-0.00056701	0.0057569	0.92187	0.985113
CHD2_0007	15:92953357|92956649_+	CHD2	-0.00336943	0.00483334	0.488418	0.855988
GAB1_0001	4:143415477|143440382_+	GAB1	0.000448011	0.00419094	0.915225	0.984457
RAPGEF2_0003	4:159238809|159241368_+	RAPGEF2	0.00558987	0.00461501	0.230553	0.69323
ZDHHC2_0001	8:17205655|17210480_+	ZDHHC2	0.00330952	0.00477966	0.491346	0.856582
ERBIN_0004	5:66053406|66054951_+	ERBIN	0.0047744	0.00408562	0.247193	0.7054
MIPOL1_0022	14:37265207|37285447_+	MIPOL1	0.00458972	0.00442446	0.303735	0.752043
MARK3_0001	14:103405076|103428440_+	MARK3	-0.000670525	0.00461172	0.884886	0.980738
BMPR1B_0013	4:94875831|94996134_+	BMPR1B	0.00115967	0.00519118	0.82399	0.965192
DGKI_0037	7:137463489|137623554_-	DGKI	0.0049695	0.00411592	0.232022	0.693722
TBC1D12_0013	10:94500221|94522453_+	TBC1D12	-0.00530545	0.0045268	0.245827	0.705274
PHF3_0002	6:63680000|63685911_+	PHF3	-0.00141299	0.00452247	0.755792	0.94428
GFPT1_0005	2:69337898|69345999_-	GFPT1	-0.00575458	0.00479284	0.234601	0.695036
COX7A2L_0003	2:42388449|42415550_-	COX7A2L	-0.00535126	0.00449026	0.238052	0.697924
FAM13B_0030	5:137948955|137949184_-	FAM13B	-0.00494387	0.00443605	0.26952	0.719553
PARN_0009	16:14552021|14617650_-	PARN	0.00180884	0.00424808	0.671776	0.925255
ANKIB1_0030	7:92294889|92345066_+	ANKIB1	0.00486534	0.00404653	0.233953	0.694623
WDR27_0006	6:169582836|169634525_-	AL031315.1	0.00489067	0.00417328	0.245869	0.705274
FAM185A_0005	7:102757854|102787469_+	FAM185A	0.00299608	0.00288242	0.302776	0.750953
KANSL1_0009	17:46082441|46094701_-	KANSL1	0.00421105	0.00406127	0.303952	0.75215
GDPD1_0009	17:59257122|59272836_+	GDPD1	-0.00261419	0.00444175	0.558373	0.888962
SLCO5A1_0001	8:69738040|69761875_-	SLCO5A1	0.00255059	0.00453113	0.575597	0.893681
UBE3A_0005	15:25405461|25411971_-	UBE3A	0.000868791	0.00159327	0.587577	0.897067
CDADC1_0004	13:49274291|49286282_+	CDADC1	0.00282282	0.00518854	0.588424	0.897561
DOPEY2_0009	21:36247517|36260732_+	DOP1B	0.00240698	0.00458498	0.601538	0.903104
RFWD2_0007	1:176135010|176184692_-	COP1	0.00220614	0.00433434	0.612625	0.90604
SYNJ1_0006	21:32694228|32695282_-	SYNJ1	-0.000718497	0.00385651	0.852832	0.976505
DCUN1D4_0003	4:51863437|51899378_+	DCUN1D4	-0.00131575	0.00222065	0.555738	0.887449
RFWD2_0013	1:176081152|176116681_-	COP1	0.00354062	0.00446187	0.430597	0.828291
CERS6_0002	2:168547596|168561322_+	CERS6	0.000180217	0.00415368	0.965537	0.993726
ABHD18_0033	4:127982939|128020169_+	ABHD18	-0.00480368	0.00398809	0.233125	0.694046
FER_0062	5:108768093|108959347_+	FER	0.00473779	0.00411663	0.254343	0.712245
SUCLA2_0004	13:47988541|47997023_-	SUCLA2	-0.00312247	0.00506294	0.539746	0.880981
MORN2_0002	2:38889882|38921423_+	MORN2	-0.00527603	0.00436964	0.232005	0.693722
FRY_0001	13:32078834|32117473_+	FRY	-0.00287133	0.00361036	0.429573	0.827935
STK39_0021	2:168063500|168140758_-	STK39	0.00425369	0.00396643	0.287825	0.732451
USP25_0033	21:15799757|15842540_+	USP25	-0.0031155	0.00502049	0.537242	0.879093
CAPRIN1_0006	11:34076236|34076642_+	CAPRIN1	0.00513786	0.00471836	0.280548	0.727934
WDR78_0007	1:66837710|66905375_-	WDR78	-0.000117911	0.00454533	0.97939	0.995782
N4BP2L2_0010	13:32438652|32444126_-	N4BP2L2	-0.0040409	0.0035099	0.254182	0.71217
APP_0003	21:25975070|26000182_-	APP	0.0053174	0.00583473	0.365765	0.794884
WDR60_0037	7:158901739|158906091_+	WDR60	0.00141042	0.00423625	0.740339	0.940462
KPNA5_0009	6:116698704|116705160_+	KPNA5	-0.00372676	0.00311056	0.235591	0.696022
SEMA4B_0001	15:90217439|90221765_+	SEMA4B	0.00613127	0.00567808	0.284547	0.730666
NBEA_0019	13:35309528|35352323_+	NBEA	0.0024409	0.00451978	0.591163	0.899239
PRKCA_0003	17:66732688|66742760_+	PRKCA	-0.00145781	0.00378206	0.701264	0.933131
HACE1_0028	6:104833042|104843298_-	HACE1	-0.00522614	0.0046257	0.263055	0.716717
RP11-73M18_0007	14:103669511|103677523_+	AL139300.1	0.00418296	0.00354481	0.242649	0.702632
UBR3_0035	2:170029346|170061443_+	UBR3	0.00451344	0.0040469	0.269175	0.719553
ARNT2_0001	15:80450880|80475223_+	ARNT2	-0.00520184	0.00472364	0.275192	0.724144
UBA2_0010	19:34431861|34467014_+	UBA2	0.00425633	0.0046282	0.361438	0.791932
FCHSD2_0004	11:72984088|73083740_-	FCHSD2	0.00395348	0.00444096	0.376897	0.800804
SENP6_0007	6:75666712|75678927_+	SENP6	-0.00391256	0.00463102	0.401546	0.808697
RP11-319G6_0007	3:139419557|139459985_+	AC046134.2	0.00574154	0.00480587	0.236908	0.696343
RP11-707M1_0001	11:49576046|49576906_+	AC136759.1	-0.00303365	0.00417825	0.470625	0.848073
FNIP2_0003	4:158868102|158870469_+	FNIP2	0.00321032	0.00471622	0.498682	0.860559
MYO19_0001	17:36509062|36511455_-	MYO19	-0.00221392	0.00538046	0.682191	0.926951
UBE3A_0016	15:25354353|25411971_-	UBE3A	0.00472358	0.00448916	0.296918	0.743983
GMPS_0018	3:155893518|155916192_+	GMPS	0.00433714	0.00381297	0.259864	0.716111
FAM81A_0001	15:59458550|59460206_+	FAM81A	-0.00449099	0.0045331	0.325805	0.76739
TRAPPC6B_0001	14:39151746|39159550_-	TRAPPC6B	0.000656282	0.0038298	0.864516	0.978826
ZNF510_0004	9:96763118|96774846_-	ZNF510	0.00383727	0.00465537	0.413052	0.817593
EXOC6B_0005	2:72559453|72575668_-	EXOC6B	0.00217009	0.00527465	0.682231	0.926951
SEC23A_0061	14:39048652|39055296_-	SEC23A	0.00463279	0.00432703	0.28861	0.73429
DCAF6_0013	1:167966629|167993440_+	DCAF6	-0.00376636	0.00368861	0.311316	0.757673
TJP1_0005	15:29766266|29773357_-	TJP1	0.00239525	0.00463851	0.607485	0.904479
SARS_0001	1:109230878|109231786_+	SARS	0.00381422	0.0043955	0.388986	0.805428
PARP8_0011	5:50759643|50763242_+	PARP8	0.00377496	0.00444613	0.399231	0.808036
PKN2_0025	1:88786104|88806017_+	PKN2	0.00130979	0.00474152	0.783314	0.953283
CRAMP1_0005	16:1625973|1641187_+	CRAMP1	-1.3e-05	0.00407679	0.997463	0.99857
UNC79_0060	14:93586596|93586908_+	UNC79	0.00327189	0.00392903	0.40829	0.813869
MTDH_0010	8:97713662|97719189_+	MTDH	-0.00279593	0.00428306	0.516387	0.866247
RNF144A_0010	2:6940948|6997061_+	RNF144A	0.00282927	0.0047997	0.55776	0.888472
MAPT_0002	17:45978375|45996664_+	MAPT	-0.00614066	0.00534832	0.255465	0.713083
DPY19L1P2_0001	7:32812757|32820741_+	DPY19L1P2	0.00516874	0.00479133	0.285008	0.731063
CLIP1_0017	12:122288489|122319348_-	CLIP1	0.00562336	0.00496148	0.261553	0.716364
VAV3_0001	1:107683488|107705061_-	VAV3	-0.00132613	0.00432752	0.76033	0.946123
UBR1_0020	15:43007079|43025429_-	UBR1	0.00517664	0.00482593	0.287714	0.732323
FKBP8_0005	19:18539371|18539720_-	FKBP8	0.0105291	0.00896544	0.244869	0.704481
REV1_0026	2:99418828|99435941_-	REV1	-0.00431774	0.00473292	0.365273	0.794421
ARID1B_0002	6:156829227|156935576_+	ARID1B	0.00435043	0.00377723	0.253992	0.712098
CSPP1_0010	8:67118248|67137603_+	CSPP1	0.00493978	0.00444907	0.271302	0.721475
ARMC2_0001	6:108910899|108936999_+	ARMC2	-0.00102612	0.00439571	0.816217	0.963957
FOXJ3_0037	1:42188737|42278672_-	FOXJ3	-0.00459428	0.00443329	0.304215	0.75219
ZMYM2_0009	13:20064451|20083032_+	ZMYM2	-0.00206102	0.00476028	0.666595	0.922928
ZNF462_0005	9:106972005|106984409_+	ZNF462	-0.00354837	0.00484247	0.466558	0.846876
MAP3K7_0014	6:90550468|90571807_-	MAP3K7	0.00610272	0.00513487	0.239325	0.699112
CREBBP_0001	16:3850297|3851009_-	CREBBP	-0.00450061	0.00385301	0.247397	0.7054
MEG8_0005	14:100889649|100910304_+	AL117190.1	0.00170552	0.00364845	0.641862	0.912454
CYFIP1_0004	15:22872825|22873729_-	CYFIP1	-0.00517131	0.00439758	0.244263	0.704481
NALCN_0021	13:101229393|101378653_-	NALCN	0.00480101	0.00402118	0.237204	0.696343
FOXP1_0008	3:71299820|71493555_-	FOXP1	0.00483989	0.00429201	0.263957	0.717075
FLT3_0011	13:28033887|28050222_-	FLT3	0.00487206	0.00436493	0.268794	0.719553
USP32_0025	17:60265412|60271481_-	USP32	0.00445458	0.00420374	0.293542	0.739257
AKAP6_0004	14:32433460|32433817_+	AKAP6	-0.00444414	0.00443269	0.320088	0.763743
USP14_0015	18:196637|199316_+	USP14	-0.00398933	0.00398679	0.321021	0.764459
STXBP5L_0012	3:121152477|121318540_+	STXBP5L	-0.00376762	0.00437387	0.392452	0.806751
TRIP12_0002	2:229858772|229860531_-	TRIP12	0.00267777	0.00312193	0.394456	0.807279
DGKI_0045	7:137463489|137619940_-	DGKI	0.00413174	0.00506795	0.418143	0.819953
USP6NL_0001	10:11509595|11527567_-	USP6NL	0.00176704	0.00340099	0.605277	0.904467
MRS2_0006	6:24405168|24418578_+	MRS2	0.0014533	0.00368947	0.695049	0.931451
DYNC2H1_0046	11:103222030|103253448_+	DYNC2H1	-0.00121229	0.00395908	0.760508	0.946123
UBA5_0002	3:132670198|132672177_+	UBA5	-0.000979034	0.00507773	0.847759	0.974009
AC090094_0009	8:61633683|61644632_-	ASPH	0.00475504	0.004059	0.246037	0.705274
PHF21A_0001	11:46084166|46092223_-	PHF21A	0.00380504	0.00337298	0.26377	0.717075
CFDP1_0001	16:75411825|75414695_-	CFDP1	0.00439163	0.00459205	0.34273	0.77985
NRCAM_0003	7:108207528|108240170_-	NRCAM	0.00161252	0.00438976	0.714661	0.93629
GFPT1_0047	2:69363545|69374113_-	GFPT1	-0.00264818	0.00396315	0.506567	0.863893
FBXL4_0001	6:98899268|98917719_-	FBXL4	0.00523249	0.00477612	0.277653	0.726556
UBAP1_0001	9:34220908|34242108_+	UBAP1	0.00324288	0.00440097	0.464082	0.845056
AKAP7_0001	6:131145285|131169273_+	AKAP7	0.00155468	0.00228639	0.499139	0.860841
ZNF148_0018	3:125277726|125331238_-	ZNF148	0.001808	0.00306311	0.557241	0.888058
DENND4A_0057	15:65702305|65703008_-	DENND4A	0.00120501	0.0045803	0.793387	0.956653
FARP2_0008	2:241403828|241418109_+	FARP2	-0.00508141	0.00427837	0.239632	0.699144
MPHOSPH9_0078	12:123218376|123223127_-	MPHOSPH9	-0.00103288	0.00431711	0.811725	0.96293
ARHGAP26_0015	5:142907704|142932125_+	ARHGAP26	-0.000847976	0.00461844	0.854941	0.97757
novel_circ_AC006064.5	12:6510275|6510522_+	AC006064.5	0.00626903	0.00528916	0.240588	0.699726
DGKI_0036	7:137485374|137623554_-	DGKI	0.00543137	0.00458814	0.241167	0.700725
KAT2B_0008	3:20119598|20140364_+	KAT2B	-0.00639811	0.00554093	0.252792	0.710911
HECTD4_0020	12:112203636|112204623_-	HECTD4	0.00446419	0.00464846	0.340728	0.779003
C9orf3_0023	9:94955177|94979427_+	AOPEP	-0.00253955	0.00411598	0.539571	0.880937
MTA3_0001	2:42640173|42659862_+	MTA3	-0.00153931	0.00476882	0.747979	0.942797
STXBP5_0001	6:147260615|147278204_+	STXBP5	0.00141619	0.00477384	0.767754	0.947814
ASH1L_0017	1:155370504|155395553_-	ASH1L	-0.000234537	0.00377839	0.950711	0.991643
KIF6_0016	6:39357277|39362518_-	KIF6	0.0046456	0.00455944	0.312343	0.758066
PDCD10_0010	3:167695596|167725473_-	PDCD10	0.00238724	0.00432943	0.583409	0.897034
KCNMA1_0083	10:77011967|77027891_-	KCNMA1	0.00171784	0.00485783	0.724862	0.939574
SOCS7_0002	17:38361711|38368050_+	SOCS7	0.00498595	0.00429168	0.249929	0.707697
LIN54_0001	4:82946258|82979006_-	LIN54	0.00503053	0.00453692	0.271942	0.721988
FOCAD_0003	9:20862578|20885230_+	FOCAD	0.00286149	0.00471344	0.546081	0.884545
IFT81_0017	12:110128950|110147048_+	IFT81	0.00552301	0.00518795	0.291331	0.736336
CACHD1_0001	1:64602806|64641969_+	CACHD1	-0.00228392	0.00420215	0.58879	0.89789
GOLGA5_0006	14:92806736|92811754_+	GOLGA5	0.000957976	0.00437976	0.827604	0.966308
novel_circ_CFDP1	16:75293906|75305182_-	CFDP1	0.0028445	0.0043101	0.511804	0.864449
ELF1_0008	13:40940921|40943925_-	ELF1	-0.00338065	0.00425685	0.430228	0.828291
EPB41_0035	1:29035826|29065158_+	EPB41	0.00166473	0.00466848	0.72265	0.938237
ZC3H13_0054	13:46020449|46045513_-	ZC3H13	7.51e-05	0.00418288	0.985729	0.996356
ZCCHC11_0009	1:52477708|52481923_-	TUT4	0.00104424	0.00440709	0.813507	0.962979
PRKAR2A_0013	3:48756379|48807684_-	PRKAR2A	-0.00567517	0.00480164	0.241899	0.701656
GPATCH2_0005	1:217491680|217498395_-	GPATCH2	0.0037065	0.00402267	0.36053	0.791452
KPNB1_0030	17:47664159|47674782_+	KPNB1	-0.00320843	0.00470061	0.497514	0.859969
CACNA2D3_0035	3:54879018|54899868_+	CACNA2D3	0.00177912	0.00466401	0.704212	0.934003
CHD9_0005	16:53231419|53250066_+	CHD9	-0.000591002	0.00408306	0.885397	0.980873
ING5_0001	2:241704653|241712071_+	ING5	-0.00287389	0.00419192	0.49562	0.858377
KANSL1_0011	17:46050533|46067667_-	KANSL1	0.00533786	0.00527379	0.315532	0.761305
CASC1_0002	12:25144365|25161197_-	CASC1	0.00489097	0.00473664	0.305944	0.753479
AKT3_0004	1:243572926|243664883_-	AKT3	-0.00441038	0.00454521	0.335774	0.775993
ANKRD17_0015	4:73078642|73092300_-	ANKRD17	-0.00284876	0.00467788	0.544833	0.884482
KIAA0907_0003	1:155921375|155923687_-	KHDC4	0.00564748	0.00479941	0.243961	0.704374
CSMD1_0070	8:3087097|3142674_-	CSMD1	0.00529502	0.00450825	0.244829	0.704481
BIRC6_0035	2:32377588|32392150_+	BIRC6	0.00510648	0.00453067	0.264191	0.717496
TP53BP1_0006	15:43432194|43432677_-	TP53BP1	-0.00447184	0.00436133	0.309319	0.756919
MTA3_0020	2:42707903|42709096_+	MTA3	-0.00318317	0.00355503	0.374151	0.800402
MTRF1_0003	13:41252645|41254620_-	MTRF1	0.0035663	0.00456711	0.437952	0.830848
DECR1_0002	8:90017124|90036940_+	DECR1	-0.00011683	0.00422275	0.97802	0.995782
CLVS1_0001	8:61299677|61300282_+	CLVS1	0.00238634	0.0046787	0.611892	0.905294
PPP6R3_0110	11:68601863|68603492_+	PPP6R3	-0.00328711	0.0039035	0.40308	0.80913
KAT6B_0001	10:74969660|74989112_+	KAT6B	0.00344017	0.00295992	0.249737	0.707697
CEP128_0006	14:80497469|80530886_-	CEP128	0.00515162	0.00467441	0.274824	0.724039
NSMCE2_0005	8:125102051|125182256_+	NSMCE2	0.00502842	0.00507103	0.325376	0.767327
SETBP1_0004	18:44701175|44701832_+	SETBP1	0.0037666	0.00422939	0.376713	0.800804
PSD3_0010	8:18632613|18655685_-	PSD3	-0.00381556	0.00453523	0.403512	0.809403
GPR155_0018	2:174459878|174481987_-	GPR155	-0.00286407	0.00537123	0.595848	0.901357
ATG7_0001	3:11331340|11380052_+	ATG7	0.00102145	0.00460341	0.825153	0.965734
EFR3A_0008	8:131949969|131959663_+	EFR3A	-0.000447901	0.00524793	0.932269	0.987523
USP33_0017	1:77717867|77725762_-	USP33	-0.000236474	0.0028938	0.935143	0.988526
CADM1_0001	11:115209574|115240420_-	CADM1	0.000233481	0.00449776	0.958772	0.993113
SLC35F1_0001	6:118266995|118285338_+	SLC35F1	7.88e-05	0.00519017	0.98794	0.997448
KLHL2_0014	4:165238778|165263359_+	KLHL2	0.00431067	0.00390681	0.27427	0.724039
MAP4K3_0025	2:39272283|39288280_-	MAP4K3	-0.00501311	0.00456491	0.276512	0.725044
TATDN2_0002	3:10270131|10271015_+	TATDN2	0.00450214	0.00412013	0.278885	0.727287
CNOT7_0003	8:17234716|17237373_-	CNOT7	-0.0040821	0.00366426	0.269708	0.719553
KMT2C_0003	7:152330601|152358675_-	KMT2C	-0.00521839	0.00454803	0.255772	0.713083
PREX2_0008	8:68022036|68038292_+	PREX2	-0.00456144	0.00491457	0.357051	0.788758
NEK11_0017	3:131162408|131243496_+	NEK11	0.00208563	0.00381412	0.586532	0.897034
DAP3_0005	1:155721517|155726019_+	DAP3	0.000545707	0.00400186	0.891991	0.982692
FBXO7_0002	22:32478981|32493281_+	FBXO7	-0.000400152	0.00439469	0.927753	0.985788
RNF219-AS1_0001	13:78188309|78274337_+	RNF219-AS1	-0.00476292	0.00472597	0.317589	0.762584
MCCC1_0014	3:183057311|183071357_-	MCCC1	0.00539862	0.00458253	0.243413	0.703817
ATF6_0007	1:161846449|161863312_+	ATF6	0.003743	0.003178	0.243533	0.703908
FGGY_0012	1:59321536|59457076_+	FGGY	0.00496401	0.00437504	0.261047	0.716364
ARHGAP10_0034	4:147864846|147966839_+	ARHGAP10	-0.00526188	0.00474921	0.272306	0.721988
TMEM59_0005	1:54040756|54043525_-	TMEM59	-0.00556817	0.00562606	0.32629	0.76739
PEX5L_0002	3:179859062|179887784_-	PEX5L	-0.00289995	0.0032699	0.378694	0.801477
GDAP2_0005	1:117906506|117918736_-	GDAP2	0.00355183	0.00428156	0.410074	0.815013
RIMS2_0058	8:103931263|103998250_+	RIMS2	0.00380688	0.00484237	0.434868	0.830077
SPATA6L_0011	9:4600653|4635399_-	SPATA6L	0.00376425	0.00514685	0.4674	0.846954
SNX13_0003	7:17890363|17897446_-	SNX13	0.00225084	0.00475598	0.637742	0.912075
MAD1L1_0028	7:2229984|2230724_-	MAD1L1	0.000924256	0.00424594	0.828417	0.966446
NDUFA9_0001	12:4654292|4685325_+	AC005833.1	0.000584821	0.0047418	0.902256	0.983734
TAF2_0015	8:119793366|119802025_-	TAF2	0.000479091	0.00494755	0.923181	0.985526
TMTC1_0004	12:29751666|29758777_-	TMTC1	0.00535258	0.00454552	0.243626	0.703908
PKD2_0002	4:88061906|88065879_+	PKD2	-0.00437295	0.00463126	0.348842	0.783119
MIR4435-2HG_0003	2:111233628|111248241_-	MIR4435-2HG	0.00504213	0.00457585	0.274905	0.724039
MYO9A_0122	15:72007826|72027793_-	MYO9A	0.000900488	0.00319035	0.77872	0.952071
RNPC3_0004	1:103527695|103551073_+	RNPC3	-0.00362719	0.00308632	0.244539	0.704481
TCF4_0002	18:55350359|55351003_-	TCF4	0.00586583	0.00506984	0.251856	0.710074
CHD2_0085	15:93000512|93014909_+	CHD2	0.0051041	0.0045401	0.265394	0.717721
RP4-734P14_0001	20:2492699|2494044_-	AL049650.1	0.00384909	0.00431918	0.376403	0.800804
WDR41_0004	5:77449760|77489572_-	WDR41	0.00194773	0.00393818	0.622705	0.90894
XPO1_0007	2:61501996|61533903_-	XPO1	0.00173113	0.00484291	0.722004	0.938227
novel_circ_ITSN1	21:33834307|33858792_+	ITSN1	0.00172737	0.00514883	0.738427	0.940462
ACAP2_0002	3:195381009|195392147_-	ACAP2	0.00217031	0.00292531	0.461038	0.843998
ERBIN_0014	5:66012049|66014725_+	ERBIN	0.00203662	0.00506483	0.689031	0.929244
ARFGEF3_0003	6:138229784|138245591_+	ARFGEF3	0.00415666	0.0043642	0.344693	0.782041
MIATNB_0001	22:26717253|26718231_+	MIATNB	0.00406133	0.00505186	0.424612	0.824773
MSH3_0014	5:80778720|80792844_+	MSH3	-0.00291537	0.00449438	0.519027	0.866282
FMN2_0025	1:240392511|240438210_+	FMN2	0.00130011	0.00527192	0.806052	0.960416
EIF2AK4_0006	15:39939505|39967879_+	EIF2AK4	-0.000492466	0.00405686	0.903787	0.983734
KATNA1_0001	6:149623103|149638560_-	KATNA1	0.00401679	0.00528289	0.45003	0.837528
ANP32B_0003	9:97994631|97998678_+	ANP32B	0.00554978	0.00500728	0.272137	0.721988
REEP1_0002	2:86251957|86282242_-	REEP1	-0.00517465	0.00495734	0.300749	0.748683
MYO9A_0002	15:71916370|71938927_-	MYO9A	0.00307684	0.00349181	0.381747	0.80377
AXL_0002	19:41248514|41248820_+	AXL	0.000606869	0.0047913	0.899633	0.983734
PPP3CB_0006	10:73454412|73479517_-	PPP3CB	0.00487038	0.0041482	0.244996	0.704481
TRIP12_0018	2:229802252|229807864_-	TRIP12	0.00481386	0.00411789	0.247022	0.7054
NEMF_0008	14:49795791|49800696_-	NEMF	0.00479391	0.00525947	0.36569	0.794865
SFMBT2_0032	10:7367649|7381949_-	SFMBT2	0.00361578	0.00477699	0.452063	0.839082
ZNF346_0005	5:177050751|177064601_+	ZNF346	0.00387439	0.00471695	0.414684	0.818573
FBN1_0001	15:48596283|48613092_-	FBN1	-0.00256609	0.00434031	0.556593	0.887839
ACTR10_0006	14:58215205|58223856_+	ACTR10	0.00173871	0.00426337	0.684854	0.927409
RNF4_0003	4:2490337|2497121_+	RNF4	0.000670071	0.00461643	0.88508	0.980795
PHF20_0008	20:35863013|35871829_+	PHF20	0.00554288	0.00473583	0.246463	0.7054
IFT172_0013	2:27477217|27484266_-	IFT172	0.00441022	0.00387545	0.259649	0.71599
MRPL3_0001	3:131468091|131471279_-	MRPL3	0.0046238	0.00480237	0.339505	0.778448
RNF216_0002	7:5739276|5741815_-	RNF216	-0.00371834	0.00475338	0.437144	0.830848
MVB12B_0006	9:126381064|126395697_+	MVB12B	-0.00132672	0.00490328	0.787644	0.954747
NBEA_0004	13:35040933|35058863_+	NBEA	-0.000665826	0.00366571	0.856481	0.977861
BPTF_0022	17:67928355|67929487_+	BPTF	0.00447377	0.00389316	0.25506	0.71306
RIC8B_0018	12:106842589|106843947_+	RIC8B	0.00410265	0.00411784	0.3231	0.766024
NBAS_0096	2:15351992|15478289_-	NBAS	-0.0033504	0.00416447	0.424273	0.824773
ZEB1_0020	10:31355144|31387798_+	ZEB1	0.0019189	0.00418851	0.648511	0.915495
L3MBTL4_0023	18:6215750|6312056_-	L3MBTL4	0.00498308	0.00425554	0.246242	0.7054
novel_circ_KLF12_2	13:73943981|73995049_-	KLF12	0.00379913	0.00387924	0.33134	0.771873
UBAP2L_0019	1:154234591|154235291_+	UBAP2L	0.00244056	0.00438242	0.579668	0.895257
ATP9B_0023	18:79096476|79207012_+	ATP9B	-0.00122351	0.00469787	0.795416	0.957835
ANKRD13A_0006	12:110025742|110029635_+	ANKRD13A	0.00513199	0.00445426	0.253829	0.712098
RHOBTB3_0016	5:95748333|95783963_+	RHOBTB3	-0.00438231	0.00410505	0.290004	0.735172
DSCAM_0001	21:40692810|40708771_-	DSCAM	0.00462251	0.00445005	0.303087	0.750953
TAOK1_0028	17:29482197|29498521_+	TAOK1	0.00301221	0.00367932	0.416205	0.819539
PDHX_0009	11:34957384|34984728_+	PDHX	0.00259147	0.00442551	0.560357	0.889386
DENND1B_0029	1:197652235|197715074_-	DENND1B	0.000633195	0.00421164	0.880997	0.979462
novel_circ_NRXN1_8	2:50236789|50623615_-	NRXN1	-0.000178823	0.00467439	0.969611	0.994022
GSK3B_0004	3:119905755|119923483_-	GSK3B	-0.00399817	0.00401446	0.323278	0.766024
CMPK1_0001	1:47368469|47375293_+	CMPK1	0.000744057	0.00364308	0.838858	0.970434
N4BP2L2_0005	13:32436361|32444126_-	N4BP2L2	-0.00490405	0.00421149	0.248853	0.70735
ITPR2_0044	12:26621123|26632059_-	ITPR2	0.0036756	0.00435422	0.401941	0.808704
PRRC2B_0010	9:131430090|131432794_+	PRRC2B	-0.00234435	0.00305457	0.4458	0.834305
ARHGEF3_0005	3:56737185|56745462_-	ARHGEF3	-0.00179206	0.00411407	0.664696	0.922045
SCN8A_0011	12:51786542|51794641_+	SCN8A	0.0044734	0.00459064	0.33374	0.773422
INTS2_0040	17:61921725|61925099_-	INTS2	0.00309184	0.00348291	0.378238	0.801223
TRIM37_0022	17:59047683|59057054_-	TRIM37	-0.003741	0.0045385	0.413045	0.817593
TMEM232_0016	5:110387266|110424916_-	TMEM232	-0.00153142	0.00427114	0.721189	0.937907
NAA35_0018	9:86016539|86018821_+	NAA35	0.00499198	0.00448536	0.270169	0.719987
CHD2_0033	15:92953357|92974950_+	CHD2	-0.003236	0.00442651	0.467594	0.847049
STK39_0061	2:168063500|168129758_-	STK39	0.00263686	0.00229697	0.255536	0.713083
HECTD4_0019	12:112229698|112233085_-	HECTD4	-0.00102366	0.00486636	0.834104	0.96866
GRK4_0016	4:2988727|3022451_+	GRK4	0.00501449	0.00430005	0.24817	0.70659
SPECC1_0007	17:20253505|20260294_+	SPECC1	0.00435519	0.00375342	0.250512	0.708011
BACH2_0009	6:90206569|90271941_-	BACH2	-0.00524333	0.00463338	0.262287	0.716364
ADGRB3_0010	6:68930559|69063036_+	ADGRB3	-0.00480822	0.00427362	0.26503	0.717721
MED13_0018	17:61960867|61962971_-	MED13	0.00299352	0.00419893	0.478657	0.851484
PHACTR3_0007	20:59840369|59841535_+	PHACTR3	0.00171853	0.00333917	0.608683	0.904479
TLN2_0001	15:62647275|62657898_+	TLN2	0.00618489	0.00531782	0.249414	0.707697
SLMAP_0011	3:57847197|57896932_+	SLMAP	-0.00368422	0.00422799	0.387016	0.805054
CEP112_0023	17:65689129|65750724_-	CEP112	-0.00373465	0.00323233	0.252506	0.710739
APPBP2_0002	17:60460663|60462061_-	APPBP2	0.00172653	0.00605401	0.776482	0.950663
KIAA0368_0048	9:111433233|111442424_-	ECPAS	-0.0032406	0.00486144	0.507589	0.864282
SUPV3L1_0001	10:69198372|69203043_+	SUPV3L1	0.00239683	0.00422207	0.572363	0.893214
FASTKD1_0001	2:169555124|169557297_-	FASTKD1	-0.00383589	0.0036301	0.294889	0.740457
ATP23_0003	12:57946995|57953689_+	ATP23	-0.00219302	0.00456823	0.632932	0.911503
FXR1_0005	3:180933334|180935231_+	FXR1	-0.00512537	0.00442443	0.25128	0.709271
GAB1_0002	4:143415477|143415771_+	GAB1	0.00481645	0.00447898	0.286526	0.731442
CSNK1A1_0001	5:149505447|149513209_-	CSNK1A1	-0.004234	0.00426258	0.324556	0.766863
ARMC2_0011	6:108910899|108965140_+	ARMC2	0.00473659	0.00407753	0.249985	0.707697
DENND5B_0038	12:31447538|31495919_-	DENND5B	0.00208046	0.00471412	0.660564	0.920352
HIVEP3_0001	1:41575544|41585318_-	HIVEP3	0.00555601	0.00480663	0.252302	0.710707
CELF1_0018	11:47483453|47484523_-	CELF1	0.00467967	0.00423395	0.273454	0.722916
FAM171B_0001	2:186740228|186754049_+	FAM171B	0.00268809	0.00337953	0.429515	0.827935
ATE1_0003	10:121902391|121924329_-	ATE1	-0.00116408	0.00486039	0.811531	0.96293
SV2B_0009	15:91251819|91268605_+	SV2B	-0.000578355	0.00307586	0.851487	0.975345
DHDDS_0004	1:26446316|26447660_+	DHDDS	0.00211114	0.00360146	0.559947	0.889386
MIPOL1_0002	14:37285318|37369624_+	MIPOL1	-0.00128462	0.00266181	0.631128	0.911056
PCCA_0026	13:100330561|100368574_+	PCCA	-0.00417829	0.00401191	0.301835	0.750049
CCDC47_0006	17:63756240|63766194_-	CCDC47	0.00272548	0.00464591	0.559645	0.889373
AEBP2_0011	12:19473248|19500221_+	AEBP2	0.00130346	0.00287359	0.651753	0.917633
HNRNPM_0009	19:8455405|8463686_+	HNRNPM	-0.00321534	0.00285941	0.265288	0.717721
CUL5_0012	11:108049890|108089623_+	CUL5	0.00513857	0.00485174	0.293791	0.739257
PITPNM2_0005	12:123004394|123005548_-	PITPNM2	-0.00187665	0.00596217	0.754036	0.943793
RAB6A_0001	11:73707420|73730823_-	RAB6A	-0.000951339	0.00472769	0.841202	0.970817
CCDC30_0014	1:42482663|42536601_+	CCDC30	-0.00359622	0.00396012	0.367454	0.796229
LATS1_0001	6:149676260|149680457_-	LATS1	-0.0025185	0.00430629	0.560847	0.889808
MTR_0014	1:236824119|236826896_+	MTR	0.00248524	0.0043918	0.573584	0.893214
MICU3_0001	8:17064084|17090584_+	MICU3	-0.00364687	0.00441454	0.412018	0.81629
BTRC_0001	10:101521639|101526199_+	BTRC	-0.00202497	0.00459968	0.661344	0.92044
OMA1_0002	1:58506060|58534331_-	OMA1	0.0012173	0.00492407	0.805586	0.960311
ITSN2_0031	2:24270671|24275849_-	ITSN2	-0.00594223	0.00514722	0.252891	0.711022
PRKCB_0013	16:23988508|24035547_+	PRKCB	-0.00521534	0.00507676	0.308405	0.75608
REPS1_0005	6:138941335|138945697_-	REPS1	-0.0038841	0.00380916	0.311978	0.757797
novel_circ_SNX14	6:85565332|85574378_-	SNX14	0.00564963	0.0049176	0.255173	0.71306
NPEPPS_0009	17:47590717|47613725_+	NPEPPS	0.00298463	0.00365624	0.417551	0.819919
SYN3_0010	22:32931390|33006824_-	SYN3	0.0052105	0.00466247	0.268218	0.719553
PRDM2_0014	1:13773078|13782831_+	PRDM2	-0.00455075	0.00423571	0.286956	0.731646
PPP2CA_0001	5:134199086|134206131_-	PPP2CA	0.0018245	0.00275523	0.510381	0.864282
BMPR2_0004	2:202513719|202519052_+	BMPR2	0.00186049	0.00441012	0.674629	0.926134
ABR_0002	17:1050050|1100735_-	ABR	0.0056645	0.00505306	0.266753	0.718565
PSMA7_0001	20:62139075|62140944_-	PSMA7	0.00335201	0.00392553	0.396557	0.80797
FAM188A_0011	10:15833630|15843272_-	MINDY3	0.00272537	0.00419128	0.518014	0.86628
ESCO1_0003	18:21536042|21568094_-	ESCO1	0.00512553	0.00463667	0.273385	0.722894
VPS13D_0001	1:12455998|12460396_+	VPS13D	-0.00190502	0.00427227	0.657272	0.918932
CACNA1D_0003	3:53650779|53673126_+	CACNA1D	0.00299651	0.00405023	0.462284	0.844322
XRN2_0003	20:21326279|21357792_+	XRN2	0.00302119	0.0042975	0.484768	0.85487
PLEKHA5_0054	12:19336515|19348519_+	PLEKHA5	0.00239852	0.0046999	0.611689	0.905218
B3GLCT_0010	13:31215051|31286819_+	B3GLCT	-0.00093169	0.00412133	0.821919	0.965192
RFWD2_0049	1:176135010|176163891_-	COP1	-0.00435204	0.00497912	0.385572	0.804733
LRP1B_0065	2:140234786|140247162_-	LRP1B	-0.00502447	0.00445338	0.26371	0.717075
RBM27_0002	5:146218985|146237432_+	AC091959.3	0.000840316	0.00374613	0.823274	0.965192
novel_circ_MBOAT2	2:8860613|8958642_-	MBOAT2	0.00155843	0.00335518	0.643982	0.912833
DDX6_0018	11:118758774|118763306_-	DDX6	0.000628691	0.00424893	0.882867	0.980314
RUNDC3B_0005	7:87739791|87777955_+	RUNDC3B	0.00478036	0.00420421	0.260042	0.716364
PPP3CA_0002	4:101061087|101099722_-	PPP3CA	0.00278754	0.00456536	0.54378	0.884172
MAN1A2_0002	1:117402186|117414831_+	MAN1A2	0.0017878	0.00171465	0.301287	0.749253
ZNRF2_0002	7:30323642|30362456_+	ZNRF2	-0.00114525	0.00461263	0.804761	0.960311
PIK3C2A_0034	11:17168677|17169806_-	PIK3C2A	-0.00250318	0.00482811	0.606045	0.904467
ATP8B4_0034	15:49996677|50074185_-	ATP8B4	0.00174061	0.00483642	0.720189	0.937537
TMOD2_0007	15:51766373|51777018_+	TMOD2	-0.000837392	0.00312151	0.789415	0.955528
RAD23B_0003	9:107300141|107306647_+	RAD23B	0.0033436	0.00469116	0.478768	0.851484
RMDN3_0001	15:40744047|40745259_-	RMDN3	0.00329097	0.00316981	0.303333	0.75136
APC_0001	5:112754873|112767390_+	APC	-0.00280259	0.0042383	0.510982	0.864428
TMEM232_0008	5:110420497|110424916_-	TMEM232	0.00482569	0.00518247	0.355504	0.788076
NCOA1_0051	2:24564295|24584560_+	NCOA1	-0.00503852	0.00464394	0.282277	0.728816
RSF1_0044	11:77691159|77693611_-	RSF1	-0.0028582	0.00415258	0.493919	0.857247
PRIMPOL_0004	4:184659340|184678394_+	PRIMPOL	0.00235953	0.00402703	0.560125	0.889386
ANKS1B_0036	12:98751355|98832136_-	ANKS1B	0.00473338	0.00411845	0.254989	0.71306
NEMF_0007	14:49825867|49831361_-	NEMF	-0.0024111	0.00210965	0.257625	0.714878
RAB27A_0002	15:55223889|55234956_-	RAB27A	-0.00501713	0.00445685	0.26477	0.717721
novel_circ_CCDC158	4:76350996|76403276_-	CCDC158	0.00499017	0.00462485	0.284911	0.731063
EIF4G3_0041	1:20941491|20973099_-	EIF4G3	0.00459838	0.00430934	0.290213	0.735193
SLC12A2_0059	5:128131067|128161800_+	SLC12A2	-0.00506904	0.00482377	0.297544	0.744959
ACTR6_0001	12:100204940|100205744_+	ACTR6	-0.00466146	0.00470675	0.325967	0.76739
ZC3H7A_0004	16:11779166|11782388_-	ZC3H7A	-0.0047382	0.00490981	0.338395	0.777189
LCORL_0001	4:17909094|17972885_-	LCORL	0.00413004	0.00435542	0.346804	0.782219
SCLT1_0012	4:128888679|128946152_-	SCLT1	0.00217293	0.00297944	0.468651	0.847208
SUCO_0023	1:172555869|172570730_+	SUCO	0.00326499	0.00474654	0.494187	0.857247
TIPARP_0001	3:156694020|156696025_+	TIPARP	-0.00352105	0.00516306	0.497882	0.859969
RPS6KA6_0002	X:84145478|84164387_-	RPS6KA6	-0.00301129	0.0045174	0.507584	0.864282
FCHO2_0001	5:72968498|72990864_+	FCHO2	0.0015012	0.00306656	0.626245	0.90979
NMT2_0004	10:15128350|15135418_-	NMT2	0.00204894	0.00422581	0.629539	0.910804
KLHDC1_0001	14:49709159|49743805_+	KLHDC1	0.00145628	0.00301733	0.63111	0.911056
NMT2_0001	10:15128350|15141557_-	NMT2	-0.00184072	0.00440422	0.67748	0.926333
BBX_0012	3:107710452|107755678_+	BBX	0.0016272	0.00389717	0.677779	0.926333
NFIA_0020	1:61088149|61112343_+	NFIA	0.00126231	0.00425592	0.767795	0.947814
ALS2CR11_0005	2:201545543|201582217_-	C2CD6	0.00112291	0.00505246	0.824875	0.96557
MAGI1_0064	3:65609744|65622088_-	MAGI1	-0.000720125	0.00522344	0.890809	0.982117
ZFAND6_0001	15:80120328|80122800_+	ZFAND6	-7.2e-05	0.00257932	0.977812	0.995782
CCDC47_0009	17:63756240|63756570_-	CCDC47	0.00376029	0.00378649	0.324659	0.766863
NHSL1_0002	6:138447001|138496371_-	NHSL1	0.00365767	0.00391324	0.353694	0.786449
WDR59_0010	16:74915870|74916259_-	WDR59	-0.00221778	0.00492766	0.654284	0.91814
NPHP1_0010	2:110143542|110161697_-	NPHP1	0.0044822	0.00396764	0.263103	0.716717
ZNF236_0014	18:76849526|76937343_+	ZNF236	0.00497008	0.00441715	0.264995	0.717721
SLC25A16_0006	10:68487144|68503695_-	SLC25A16	0.00498341	0.00448829	0.271294	0.721475
UPF2_0019	10:11955232|11964125_-	UPF2	0.00496767	0.0045211	0.276257	0.724854
FNIP2_0016	4:158851321|158870469_+	FNIP2	0.00571378	0.00530706	0.285952	0.731442
SH3BGR_0001	21:39462375|39499915_+	WRB-SH3BGR	0.00438456	0.00427404	0.309077	0.756771
WBSCR22_0001	7:73686636|73687095_+	BUD23	0.00372586	0.00384841	0.336852	0.776394
STAG1_0003	3:136464881|136502779_-	STAG1	-0.00455811	0.00485961	0.352026	0.785753
RPS6KC1_0012	1:213176400|213232255_+	RPS6KC1	0.00387271	0.00436875	0.37891	0.80165
EXOSC7_0004	3:44989140|45007575_+	EXOSC7	0.00451563	0.00578644	0.438235	0.830848
RNGTT_0007	6:88928985|88941180_-	RNGTT	0.00307393	0.00394179	0.438555	0.830848
CCDC53_0001	12:102039868|102046119_-	WASHC3	0.00276635	0.00385585	0.475885	0.850342
YWHAE_0001	17:1354211|1365058_-	YWHAE	0.00281418	0.0040199	0.486594	0.855311
novel_circ_MAP3K13	3:185477326|185482456_+	MAP3K13	-0.00305482	0.00438098	0.488313	0.855988
FAM49B_0033	8:129903312|129970995_-	FAM49B	0.00277294	0.00417293	0.508912	0.864282
FAT1_0006	4:186663299|186709845_-	FAT1	0.00269395	0.00473161	0.571243	0.893214
EVI5_0004	1:92563642|92704744_-	EVI5	0.00166504	0.00428112	0.698708	0.932741
CHD7_0001	8:60794986|60801593_+	CHD7	0.000932201	0.00311499	0.765774	0.947163
ATAD2_0012	8:123337625|123339446_-	ATAD2	0.000675531	0.00483665	0.889389	0.981642
PTK2_0029	8:140735251|140890769_-	PTK2	0.000331968	0.00462049	0.942963	0.989463
ERBIN_0006	5:65988635|66028343_+	ERBIN	9.65e-05	0.00432836	0.982287	0.99605
ATP8A1_0090	4:42551198|42586476_-	ATP8A1	0.0021856	0.00453676	0.631734	0.911322
FASTKD1_0015	2:169530587|169544835_-	FASTKD1	-0.00288811	0.00339379	0.398154	0.80797
MAN2A1_0005	5:109729342|109789527_+	MAN2A1	-0.0059015	0.00517877	0.259	0.71596
GTF3C1_0001	16:27533291|27545523_-	GTF3C1	0.00510373	0.00457466	0.26902	0.719553
TTBK2_0015	15:42810614|42878684_-	TTBK2	0.0049891	0.00463419	0.285975	0.731442
PPWD1_0007	5:65567513|65572286_+	PPWD1	0.0141361	0.0144618	0.332258	0.772861
SOX5_0005	12:23755638|23896024_-	SOX5	-0.00360332	0.0040528	0.377503	0.800919
SPECC1L-ADORA2A_0010	22:24313313|24324427_+	SPECC1L	0.00335176	0.00381819	0.383532	0.803858
RNGTT_0003	6:88801564|88853764_-	RNGTT	0.00406951	0.00467922	0.387931	0.805054
NSF_0002	17:46692903|46728934_+	NSF	-0.00393492	0.00465813	0.401611	0.808697
KPNB1_0031	17:47664159|47678413_+	KPNB1	0.00196782	0.00431904	0.650312	0.916905
RABEP1_0003	17:5308694|5346925_+	RABEP1	-0.00114697	0.00372081	0.758955	0.945618
VPS53_0022	17:653291|710613_-	VPS53	0.000957763	0.00444648	0.830187	0.966581
LIFR_0008	5:38493606|38530666_-	LIFR	0.000747217	0.00347456	0.830455	0.966581
DGKB_0012	7:14607434|14736194_-	DGKB	-0.000362249	0.00331747	0.913413	0.984457
STXBP5L_0027	3:121045435|121157627_+	STXBP5L	0.00417813	0.00365835	0.257958	0.714997
SPAST_0001	2:32087492|32089605_+	SPAST	-0.00405267	0.00355744	0.259144	0.71596
SBDSP1_0002	7:72830692|72831798_+	SBDSP1	0.00472619	0.00414991	0.259286	0.71596
SNTG1_0014	8:50438543|50590917_+	SNTG1	0.00533225	0.00468232	0.259311	0.71596
PHACTR4_0011	1:28476107|28491012_+	PHACTR4	-0.00497016	0.00436957	0.259874	0.716111
CNST_0007	1:246591512|246591941_+	CNST	0.00536051	0.00472894	0.26149	0.716364
DENND4A_0011	15:65756140|65761438_-	DENND4A	0.00534742	0.00470851	0.260601	0.716364
AFG3L2_0011	18:12366965|12370926_-	AFG3L2	0.00445519	0.00393136	0.26162	0.716364
CCDC13_0001	3:42757066|42758351_-	AC006059.2	0.00414576	0.00364894	0.26041	0.716364
AL356053_0033	10:32471064|32584304_+	CCDC7	-0.0053744	0.00476335	0.263692	0.717075
DNAL1_0002	14:73654847|73689515_+	DNAL1	-0.00461769	0.00409373	0.263814	0.717075
BTRC_0004	10:101430345|101479457_+	BTRC	-0.0046997	0.00417419	0.264693	0.717721
FBXO7_0004	22:32478981|32487828_+	FBXO7	0.00470869	0.00422274	0.269262	0.719553
PPP2R1B_0006	11:111752159|111753577_-	PPP2R1B	0.00477835	0.00440365	0.282224	0.728816
RABGEF1_0002	7:66771883|66775393_+	AC027644.4	0.00531257	0.00496614	0.289014	0.734616
JARID2_0003	6:15452006|15468718_+	JARID2	-0.00527128	0.00498023	0.294097	0.739403
MAPK8_0001	10:48401612|48410168_+	MAPK8	-0.00229704	0.00226368	0.314305	0.759812
RP11-73M18_0022	14:103654564|103654825_+	KLC1	0.00497906	0.00514158	0.336737	0.776394
ESRRG_0001	1:216677076|216677491_-	ESRRG	-0.0040785	0.00439669	0.357317	0.789053
BRWD1_0045	21:39224408|39229436_-	BRWD1	-0.00479884	0.0053013	0.36897	0.797048
IPO7_0001	11:9420411|9425262_+	IPO7	-0.00370321	0.00421527	0.383165	0.80377
CACUL1_0002	10:118729295|118730410_-	CACUL1	0.00363015	0.00416698	0.387135	0.805054
SYNE1_0069	6:152488396|152505397_-	SYNE1	0.00405287	0.00481369	0.403161	0.80913
IBTK_0034	6:82214227|82214829_-	IBTK	-0.0016445	0.00201408	0.417443	0.819919
KCNQ5_0001	6:73003908|73042062_+	KCNQ5	0.00323951	0.00453615	0.477901	0.85096
ENTPD6_0002	20:25209849|25213406_+	ENTPD6	0.00358062	0.00503279	0.479557	0.851997
SORBS1_0082	10:95351209|95384285_-	SORBS1	0.00286049	0.00404274	0.481956	0.853458
CBFA2T2_0027	20:33619517|33623296_+	CBFA2T2	-0.00206822	0.00360305	0.568101	0.893214
MYCBP2_0009	13:77205256|77212160_-	MYCBP2	0.00208346	0.00404566	0.608455	0.904479
PPWD1_0003	5:65576879|65583219_+	PPWD1	-0.00223002	0.00453578	0.62476	0.909525
PTPN4_0032	2:119920069|119934958_+	PTPN4	0.00153667	0.00315787	0.628303	0.90979
SUMF1_0001	3:4410865|4420146_-	SUMF1	0.00252571	0.00537494	0.640126	0.91232
DMTF1_0028	7:87163495|87191027_+	DMTF1	0.00210755	0.00478248	0.661027	0.92044
SPIRE1_0002	18:12535476|12635096_-	SPIRE1	-0.00197204	0.00472349	0.677805	0.926333
CEP192_0037	18:12999421|13117643_+	CEP192	-0.0012982	0.00524034	0.805187	0.960311
IFT74_0011	9:27009020|27048274_+	IFT74	0.000953611	0.00436218	0.827697	0.966308
TTC39B_0004	9:15210088|15226012_-	TTC39B	0.000968793	0.0048536	0.842466	0.970895
RNF169_0002	11:74810184|74817714_+	RNF169	-0.00071822	0.00365611	0.844927	0.972503
C5orf42_0030	5:37125244|37164327_-	CPLANE1	0.00078687	0.00451628	0.862272	0.978826
ADGRB3_0011	6:69048185|69239226_+	ADGRB3	0.000749607	0.00433409	0.863268	0.978826
CHM_0002	X:85978767|86027557_-	CHM	0.000615335	0.00415829	0.882856	0.980314
CACNA2D3_0016	3:54569795|54642241_+	CACNA2D3	0.000686845	0.0047061	0.884452	0.980703
FER_0003	5:108867767|108872212_+	FER	0.000720542	0.00508787	0.887855	0.980992
novel_circ_MUC20-OT1	3:195688533|195708836_+	MUC20-OT1	0.00035558	0.005083	0.944462	0.989678
HAT1_0006	2:171925537|171953001_+	HAT1	8.34e-05	0.00369857	0.982076	0.99605
novel_circ_ANKRD20A4_2	9:64373187|64390786_+	ANKRD20A4	4.82e-05	0.00398949	0.990396	0.997448
TMEM55A_0002	8:91018390|91021404_-	PIP4P2	0.00530549	0.0051368	0.305824	0.753479
novel_circ_NAIP	5:70974129|70985886_-	NAIP	0.00331209	0.00543785	0.544771	0.884482
NT5C3A_0003	7:33015670|33026915_-	NT5C3A	-0.00451171	0.0041885	0.285717	0.731442
STK39_0003	2:168129541|168140758_-	STK39	0.00230716	0.00204586	0.263929	0.717075
FAM13B_0064	5:138006990|138011149_-	FAM13B	-0.00286659	0.00481977	0.554243	0.886911
MAP3K1_0003	5:56864734|56865977_+	MAP3K1	-0.00132659	0.00418328	0.752255	0.942833
C10orf76_0006	10:102023477|102040125_-	ARMH3	0.000569801	0.00389135	0.884075	0.980411
WAPL_0014	10:86451967|86473973_-	WAPL	-0.0010703	0.00422647	0.800951	0.960026
ADARB1_0010	21:45128402|45134832_+	ADARB1	-0.00536664	0.00490361	0.278142	0.726939
COL4A3BP_0004	5:75411011|75426478_-	COL4A3BP	0.00425801	0.00454638	0.352734	0.786122
SLC4A4_0016	4:71447646|71497692_+	SLC4A4	0.0036434	0.00442288	0.413337	0.817593
ROBO1_0005	3:78938601|79125539_-	ROBO1	-0.00273722	0.00538416	0.613048	0.906216
AFF4_0014	5:132896323|132899641_-	AFF4	-0.00082501	0.00413541	0.842547	0.970895
BCKDHB_0002	6:80127547|80203212_+	BCKDHB	0.0056047	0.00537306	0.301081	0.748989
SEPT10_0008	2:109574581|109593119_-	SEPT10	-0.00152413	0.0044057	0.730594	0.940462
LRRC16A_0010	6:25550910|25556850_+	CARMIL1	0.00475669	0.0041931	0.261136	0.716364
novel_circ_DGKB	7:14478161|14718685_-	DGKB	0.00557398	0.00492046	0.261798	0.716364
HIBADH_0001	7:27629371|27649633_-	HIBADH	-0.00466186	0.00417528	0.268644	0.719553
ERCC6L2_0004	9:95897849|95928864_+	ERCC6L2	0.00380274	0.00344528	0.274107	0.723999
ARID2_0003	12:45836589|45839496_+	ARID2	-0.00444661	0.00409778	0.282207	0.728816
GRM8_0005	7:127242695|127243515_-	GRM8	-0.00592984	0.00554916	0.28953	0.734903
RP11-472I20_0003	11:43750911|43816391_+	AC068205.2	0.00417407	0.00461885	0.369767	0.797901
RLF_0003	1:40189055|40222710_+	RLF	0.00413898	0.00493331	0.404807	0.809693
NR3C2_0012	4:148120158|148152613_-	NR3C2	0.00281625	0.00409102	0.493856	0.857247
PAFAH1B2_0001	11:117152441|117161261_+	PAFAH1B2	0.00274584	0.00406858	0.502339	0.861448
DGKI_0020	7:137645472|137690002_-	DGKI	0.00264307	0.0048406	0.587076	0.897034
IBTK_0001	6:82181879|82204958_-	IBTK	8.86e-05	0.00436345	0.98386	0.996153
EPB41_0022	1:28987431|28997319_+	EPB41	-3.83e-05	0.00530706	0.994269	0.998041
TBC1D14_0026	4:6999085|7004924_+	TBC1D14	0.00475152	0.00423243	0.26606	0.717989
PEAK1_0008	15:77252367|77365225_-	PEAK1	0.00407245	0.00478596	0.398199	0.80797
RBBP8_0011	18:22990937|22996462_+	RBBP8	0.00551096	0.00488086	0.263351	0.716899
FAM160B1_0001	10:114830852|114836246_+	FAM160B1	-0.00378604	0.00371964	0.312836	0.758799
NCKAP1_0015	2:182934752|182935375_-	NCKAP1	-0.00254941	0.0047829	0.595984	0.901357
RIC8B_0004	12:106814696|106825820_+	RIC8B	0.0049275	0.00451724	0.279713	0.727512
RIC8B_0016	12:106825726|106870942_+	RIC8B	0.00460802	0.00475775	0.336668	0.776394
SLC30A9_0012	4:42035275|42049479_+	SLC30A9	-0.00325544	0.00418286	0.439462	0.831601
FER_0020	5:108867767|108959347_+	FER	0.0010262	0.00404375	0.800538	0.960005
TPK1_0012	7:144623166|144765951_-	TPK1	0.00114452	0.00410292	0.781239	0.952784
DDX3Y_0003	Y:12909360|12913062_+	DDX3Y	0.000608458	0.00413935	0.88363	0.980355
LRCH3_0074	3:197830770|197866219_+	LRCH3	0.00446948	0.00394824	0.262131	0.716364
EIF4G3_0033	1:20879323|20904971_-	EIF4G3	-0.00198741	0.0040613	0.626376	0.90979
ARNT2_0009	15:80457929|80475223_+	ARNT2	-0.00451651	0.00402949	0.266812	0.718565
SERGEF_0002	11:17959470|18008076_-	SERGEF	-0.00428685	0.0037938	0.26299	0.716717
ASXL3_0017	18:33605537|33683568_+	ASXL3	-0.00468618	0.00414563	0.262811	0.716717
TMEM57_0002	1:25448808|25458892_+	MACO1	0.00404351	0.00360319	0.266247	0.717989
PLEKHM3_0001	2:207976651|207977586_-	PLEKHM3	0.00182657	0.0016481	0.272161	0.721988
MAPK9_0010	5:180248973|180280608_-	MAPK9	0.00495058	0.00446801	0.272281	0.721988
KIAA1217_0012	10:24494500|24513434_+	KIAA1217	0.00507414	0.00462909	0.277397	0.726406
SPIN1_0006	9:88426382|88468605_+	SPIN1	0.00531146	0.00490823	0.283514	0.730331
CCDC134_0002	22:41808875|41813822_+	CCDC134	0.0038685	0.0038654	0.320941	0.764459
ZNF346_0001	5:177041126|177050936_+	ZNF346	-0.00371934	0.00415024	0.373742	0.800402
USP25_0017	21:15762891|15805258_+	USP25	0.00388795	0.00455129	0.396363	0.80797
RYR2_0041	1:237674096|237680577_+	RYR2	-0.00354138	0.00433635	0.417346	0.819919
STXBP5L_0003	3:121114925|121157627_+	STXBP5L	-0.00283372	0.00357706	0.43137	0.828406
RFWD2_0003	1:176162869|176184692_-	COP1	0.00359156	0.00467932	0.445772	0.834305
TNIK_0002	3:171188702|171194635_-	TNIK	-0.00147328	0.00250394	0.558481	0.889015
PTGES3_0004	12:56666204|56673065_-	PTGES3	-0.0018531	0.00335685	0.582975	0.897034
CADPS2_0010	7:122615181|122737068_-	CADPS2	0.00243287	0.0051512	0.638432	0.912075
GDAP2_0006	1:117896833|117920424_-	GDAP2	0.00197808	0.00444948	0.658235	0.919582
DPYD_0023	1:97549560|97573970_-	DPYD	-0.0044091	0.00428915	0.308092	0.75608
MTCL1_0002	18:8718424|8720496_+	MTCL1	0.00293011	0.00300552	0.33352	0.773422
TBC1D23_0050	3:100295087|100298045_+	TBC1D23	-0.00378042	0.00421428	0.373278	0.800402
ATRNL1_0038	10:115300034|115334419_+	ATRNL1	0.00171937	0.00469561	0.715529	0.936551
novel_circ_PDE4DIP_2	1:148863250|148889894_+	PDE4DIP	0.00414667	0.0037187	0.269261	0.719553
KIAA1429_0006	8:94534839|94543942_-	VIRMA	-0.00309118	0.00509827	0.546589	0.884545
CCT4_0001	2:61876095|61883548_-	CCT4	0.00440848	0.00431801	0.311376	0.757673
TTBK2_0006	15:42827928|42878684_-	TTBK2	0.00245918	0.00310558	0.431562	0.828406
LRP1B_0002	2:140700250|140716816_-	LRP1B	-0.00342149	0.00303927	0.264749	0.717721
GOLGA4_0001	3:37335053|37355187_+	GOLGA4	-0.00400484	0.00499072	0.425456	0.825186
FUT8_0009	14:65455621|65561766_+	FUT8	-0.00469756	0.00421033	0.268989	0.719553
NAV3_0060	12:78159203|78181045_+	NAV3	0.00230526	0.00472879	0.627684	0.90979
PITPNB_0001	22:27894555|27914347_-	PITPNB	-0.00271138	0.00247166	0.277031	0.726085
CASP8AP2_0006	6:89862126|89869082_+	CASP8AP2	-0.00490093	0.00468259	0.299469	0.747567
VAPA_0002	18:9931810|9950568_+	VAPA	0.00338185	0.00362427	0.354502	0.787279
novel_circ_MAL2	8:119221587|119243522_+	MAL2	0.00158006	0.00415905	0.705356	0.934119
PHF20_0013	20:35842573|35863400_+	PHF20	-0.005755	0.00512617	0.26605	0.717989
FMN1_0018	15:32888172|32910535_-	FMN1	0.00352178	0.00367904	0.342279	0.779391
AKT2_0005	19:40241938|40242687_-	AKT2	-0.00441821	0.00665335	0.509197	0.864282
RPS6KC1_0008	1:213071006|213117410_+	RPS6KC1	0.00192582	0.00387815	0.621298	0.9083
CIZ1_0001	9:128185547|128187934_-	CIZ1	0.000153676	0.00477293	0.974421	0.995257
LRP1B_0039	2:140442504|140444679_-	LRP1B	-0.000130989	0.00577864	0.981991	0.99605
NALCN_0010	13:101258443|101292366_-	NALCN	0.00426449	0.00476241	0.374127	0.800402
MYSM1_0002	1:58671870|58685251_-	MYSM1	0.00473439	0.00422484	0.26692	0.718565
SPHKAP_0002	2:228016406|228020156_-	SPHKAP	0.00495733	0.00442793	0.267364	0.718948
TLK2_0001	17:62536170|62565137_+	TLK2	0.00413859	0.00448306	0.35962	0.791298
STRN3_0006	14:30947090|30956242_-	STRN3	-0.00351803	0.00407912	0.391875	0.806751
ABLIM1_0004	10:114545005|114547776_-	ABLIM1	-0.00349992	0.00489478	0.477364	0.85043
LRP1B_0104	2:140350797|140475337_-	LRP1B	-0.00127817	0.0047383	0.788276	0.954929
NSF_0001	17:46692903|46713986_+	NSF	0.000902734	0.00448068	0.841011	0.970817
SERGEF_0007	11:17988597|18008076_-	SERGEF	0.00118581	0.00215349	0.583919	0.897034
SLC25A16_0012	10:68487144|68488629_-	SLC25A16	-0.000846809	0.00460141	0.854608	0.977411
CLOCK_0005	4:55475963|55510065_-	CLOCK	-0.000567613	0.00444632	0.898846	0.983734
SPAST_0013	2:32098796|32116212_+	SPAST	-0.00351142	0.00322315	0.280317	0.727763
FEZ1_0007	11:125481534|125489822_-	FEZ1	-0.00401923	0.00471461	0.397324	0.80797
ZHX3_0002	20:41202057|41205066_-	ZHX3	0.00343371	0.00436153	0.434222	0.829743
MBTPS2_0003	X:21851509|21853503_+	MBTPS2	0.00178115	0.00397476	0.655684	0.918302
RP11-598P20_0005	8:43069555|43072307_+	AC110275.1	0.00323504	0.00387458	0.407064	0.812694
MTOR_0008	1:11124498|11133197_-	MTOR	0.000297926	0.00392911	0.93981	0.98942
KCNT2_0004	1:196398563|196479238_-	KCNT2	0.00378259	0.0042962	0.382129	0.80377
novel_circ_SMARCA2	9:2191266|2192796_+	SMARCA2	-0.000742553	0.00424165	0.86162	0.978826
CCNY_0008	10:35501501|35530243_+	CCNY	-0.00414845	0.003898	0.291479	0.736336
NALCN_0032	13:101073584|101111226_-	NALCN	0.00455715	0.00443521	0.308313	0.75608
FAM13B_0020	5:138006990|138019146_-	FAM13B	-0.00225919	0.00435743	0.606038	0.904467
ZNF483_0004	9:111530875|111534353_+	ZNF483	0.00546385	0.00496271	0.275302	0.724144
ARMC8_0009	3:138221926|138245183_+	ARMC8	-0.000944089	0.00512824	0.854559	0.977411
CDH18_0005	5:19571579|19571832_-	CDH18	0.00427021	0.00498446	0.395017	0.807492
ZBTB10_0003	8:80499494|80518954_+	ZBTB10	-0.00488599	0.00444619	0.276195	0.724854
COPG2_0008	7:130610953|130652948_-	COPG2	0.0020019	0.0036523	0.585643	0.897034
TXNDC16_0029	14:52455324|52544371_-	TXNDC16	-0.00164533	0.00454634	0.718698	0.937186
FRYL_0047	4:48501623|48505615_-	FRYL	-0.00523889	0.00479542	0.27899	0.727287
NOX4_0007	11:89432784|89451895_-	NOX4	0.00297116	0.00457532	0.518565	0.86628
novel_circ_GSTA4	6:52978464|52984605_-	GSTA4	-0.00132028	0.00431088	0.760461	0.946123
UGGT1_0031	2:128097429|128109746_+	UGGT1	0.00501657	0.00478144	0.298305	0.746516
FAN1_0004	15:30908118|30914091_+	FAN1	0.00470187	0.0042244	0.270136	0.719987
TMLHE_0009	X:155506898|155507134_-	TMLHE	0.00550789	0.00497318	0.272489	0.721988
NUP88_0002	17:5410703|5416682_-	NUP88	-0.00413168	0.00434779	0.345775	0.782219
CAP2_0008	6:17507169|17507726_+	CAP2	0.00115404	0.00413132	0.780945	0.952784
ZNF426_0002	19:9535188|9536356_-	ZNF426	-0.00512142	0.00462292	0.272356	0.721988
CSMD3_0003	8:112947790|112976148_-	CSMD3	0.00413941	0.00435852	0.346061	0.782219
FMN2_0005	1:240329076|240334229_+	FMN2	-0.0034736	0.00396676	0.384697	0.804193
FAM208B_0019	10:5720544|5731203_+	TASOR2	-0.00171898	0.00413829	0.679342	0.926441
KIAA1462_0001	10:30026103|30029866_-	JCAD	-0.000483186	0.00536193	0.928497	0.985788
SCAF11_0007	12:45931506|45951727_-	SCAF11	-0.000198096	0.00413814	0.961978	0.993549
SLIT2_0031	4:20491761|20539584_+	SLIT2	0.00522691	0.00487271	0.287706	0.732323
AASDH_0003	4:56371451|56384341_-	AASDH	-0.00449181	0.00417374	0.286142	0.731442
SPATS2_0017	12:49486250|49490731_+	SPATS2	0.00349863	0.0042623	0.414992	0.818582
NECTIN3_0004	3:111112030|111147484_+	NECTIN3	-0.00266022	0.00437767	0.545693	0.884545
GARNL3_0036	9:127339645|127342334_+	GARNL3	-0.000555457	0.00303771	0.855529	0.977806
SDF4_0001	1:1223244|1223968_-	SDF4	0.00472599	0.00485426	0.334177	0.773832
EFCAB11_0002	14:89924513|89932627_-	EFCAB11	0.00569474	0.00512566	0.27099	0.721368
PUM1_0073	1:31059204|31059577_-	PUM1	0.00239026	0.0040048	0.552853	0.886911
USP34_0151	2:61284875|61295290_-	USP34	-0.00365999	0.00395667	0.358663	0.790412
TJP1_0004	15:29737264|29762438_-	TJP1	0.00490458	0.00440361	0.269823	0.719553
AC023283_0002	10:116911790|116921516_-	SHTN1	-0.00379113	0.00436657	0.388736	0.805428
MFSD8_0017	4:127921524|127939997_-	MFSD8	0.0037859	0.00395977	0.342862	0.77985
DIS3_0006	13:72773684|72778380_-	DIS3	0.00297754	0.0039949	0.45898	0.843641
FAM175B_0003	10:124806831|124831463_+	ABRAXAS2	-0.00274294	0.00422705	0.518877	0.86628
novel_circ_PSEN1	14:73147795|73160138_+	PSEN1	0.00117954	0.00435227	0.787308	0.954747
TRPS1_0001	8:115587001|115605002_-	TRPS1	-0.00563453	0.00509489	0.273176	0.722699
MOBP_0003	3:39513383|39513606_+	MOBP	-0.00602803	0.00547205	0.275034	0.724039
SRP72_0005	4:56478379|56483270_+	SRP72	-0.00435731	0.00402386	0.283199	0.730197
ART3_0002	4:76081824|76082535_+	ART3	0.00168649	0.00447783	0.707777	0.934944
RP11-231C18_0023	4:53383773|53389873_+	FIP1L1	0.00409839	0.00380878	0.286218	0.731442
SYTL2_0002	11:85757625|85758114_-	SYTL2	0.00526757	0.00493496	0.290068	0.735172
SNHG14_0012	15:25103859|25111894_+	SNHG14	0.00421515	0.00462783	0.366031	0.795026
SPG11_0001	15:44648866|44652266_-	SPG11	-0.00337482	0.00461845	0.467791	0.847061
C11orf80_0004	11:66748379|66828364_+	C11orf80	-0.00176478	0.00426055	0.680194	0.926557
SDCCAG8_0011	1:243293091|243378863_+	SDCCAG8	-0.00485041	0.00442598	0.277504	0.726526
PRELID2_0003	5:145764931|145823134_-	PRELID2	0.00520538	0.00506415	0.308129	0.75608
DLGAP1_0001	18:3567490|3582248_-	DLGAP1	-0.00332227	0.00481169	0.492568	0.857247
novel_circ_MRTFB	16:14217288|14218802_+	MRTFB	-0.00320857	0.00483083	0.509116	0.864282
WAPL_0006	10:86451967|86461287_-	WAPL	-0.00462617	0.00421237	0.27649	0.725044
PRR4_0003	12:10847045|10848407_-	PRR4	0.00396291	0.00448155	0.380079	0.803055
NEK1_0067	4:169580842|169602678_-	NEK1	-0.00178615	0.00421231	0.673059	0.925604
MCF2L2_0021	3:183276872|183318217_-	MCF2L2	-0.00029703	0.00495645	0.952412	0.991837
AMN1_0001	12:31689007|31709425_-	AMN1	-0.00354704	0.00366709	0.337296	0.776394
UROS_0001	10:125812214|125816525_-	UROS	0.00530426	0.00477699	0.271267	0.721475
KIF1B_0088	1:10271502|10275503_+	KIF1B	0.00367725	0.0046141	0.428617	0.827422
PPFIBP2_0001	11:7593132|7610422_+	PPFIBP2	0.00280012	0.00358802	0.438218	0.830848
B3GLCT_0018	13:31229185|31286819_+	B3GLCT	-0.00271808	0.00425068	0.524967	0.871675
ZFR_0005	5:32363948|32390437_-	ZFR	0.00260385	0.00450848	0.565733	0.892328
GBF1_0008	10:102358039|102359435_+	GBF1	0.0015692	0.00450086	0.728576	0.939694
TTC3_0026	21:37108392|37152029_+	TTC3	0.00112725	0.00416515	0.787598	0.954747
CLUAP1_0011	16:3504720|3506415_+	CLUAP1	-0.000638389	0.004852	0.895763	0.983734
HERC4_0006	10:67988663|68044563_-	HERC4	0.00467992	0.00460083	0.313147	0.759242
ZCCHC11_0008	1:52509596|52526373_-	TUT4	-0.00132036	0.00332788	0.692955	0.931173
EMSY_0024	11:76458183|76464080_+	EMSY	-0.000176519	0.00462603	0.969689	0.994022
ELP2_0002	18:36142281|36146381_+	ELP2	0.0020705	0.00414491	0.619234	0.907663
CCDC7_0021	10:32451592|32567891_+	CCDC7	0.00580488	0.00552116	0.297297	0.744618
BAZ2B_0019	2:159337567|159395834_-	BAZ2B	-0.00398238	0.00513332	0.44092	0.831601
FAM71F2_0001	7:128677564|128683255_+	FAM71F2	0.00341355	0.00512998	0.508336	0.864282
SAMD8_0001	10:75150514|75151106_+	SAMD8	0.000903434	0.00456557	0.843808	0.971591
ZGRF1_0010	4:112562371|112585725_-	ZGRF1	-0.000301552	0.00326447	0.926708	0.985788
PHF14_0018	7:11040672|11062085_+	PHF14	0.00492262	0.00453379	0.281927	0.728816
ZNF532_0006	18:58934433|58953799_+	ZNF532	0.0025546	0.0027994	0.36513	0.794421
novel_circ_HERC2P2_1	15:22516876|22539247_+	HERC2P2	-0.00475937	0.00530236	0.372989	0.800402
ATXN2_0002	12:111552280|111555919_-	ATXN2	0.00199074	0.00270591	0.464778	0.845398
TMEM245_0021	9:109057191|109064567_-	TMEM245	0.00104521	0.00505927	0.837028	0.969344
DNM3_0003	1:171987656|171989148_+	DNM3	0.000493249	0.00456113	0.914244	0.984457
novel_circ_CCZ1B_2	7:6800948|6822364_-	CCZ1B	-0.000404789	0.0039504	0.918727	0.984457
SUSD1_0039	9:112078538|112080165_-	SUSD1	-0.00422592	0.00390441	0.283431	0.73032
MICU3_0008	8:17077783|17090584_+	MICU3	0.00431603	0.00422532	0.311134	0.757673
MFAP3_0004	5:154097024|154149946_+	MFAP3	0.00418372	0.00449452	0.355661	0.788076
TTBK2_0001	15:42827928|42840433_-	TTBK2	0.00210561	0.00270696	0.439713	0.831601
NEK9_0004	14:75109685|75110371_-	NEK9	0.0032247	0.00445325	0.471804	0.848552
BNIP2_0007	15:59671183|59680308_-	BNIP2	0.00467073	0.00439538	0.292201	0.73744
TOX2_0001	20:43973367|44006792_+	TOX2	-0.00370453	0.00531903	0.488827	0.85601
KIF1B_0012	1:10267380|10268263_+	KIF1B	-0.00315456	0.00470179	0.504841	0.862678
GUCY1A2_0002	11:106939460|106940178_-	GUCY1A2	0.00250901	0.00400463	0.533346	0.876939
PCCA_0007	13:100307192|100368574_+	PCCA	0.00500461	0.00454767	0.275519	0.724166
CCSER1_0022	4:90723914|90727297_+	CCSER1	0.000380298	0.00459962	0.934381	0.988419
TRAPPC9_0004	8:140397620|140426641_-	TRAPPC9	-0.00011982	0.00537129	0.982277	0.99605
RYR2_0252	1:237374717|237377435_+	RYR2	0.00165941	0.00460424	0.719808	0.937411
RYR2_0008	1:237566567|237569319_+	RYR2	0.00532354	0.00491806	0.283384	0.73032
DGKB_0027	7:14478161|14630271_-	DGKB	0.00507874	0.00472678	0.286919	0.731646
NOX4_0018	11:89400017|89402542_-	NOX4	0.00501737	0.00479613	0.299697	0.747642
GRSF1_0002	4:70827852|70833273_-	GRSF1	0.00379495	0.00444529	0.396665	0.80797
PITPNC1_0003	17:67532802|67632238_+	PITPNC1	0.00491402	0.00446265	0.275231	0.724144
PCDH7_0001	4:30920153|30950215_+	PCDH7	0.00341889	0.00316201	0.283916	0.730331
FAM193B_0003	5:177536358|177539147_-	FAM193B	0.00692376	0.00690823	0.320248	0.763743
NBEA_0054	13:35048563|35098405_+	NBEA	-0.00401449	0.00424911	0.348558	0.782818
USP34_0003	2:61378363|61395233_-	USP34	0.00399987	0.00425939	0.351459	0.785129
ABCA5_0036	17:69273959|69284072_-	ABCA5	-0.00366018	0.00406876	0.37194	0.799758
ARFGEF2_0002	20:48951323|48953790_+	ARFGEF2	0.00320179	0.0036082	0.378426	0.80143
USP48_0024	1:21701498|21703618_-	USP48	-0.00301648	0.00427381	0.48304	0.854192
SETD2_0004	3:47037666|47062346_-	SETD2	0.00105088	0.00522942	0.841414	0.970817
FAM169A_0007	5:74796030|74814019_-	FAM169A	0.000569615	0.00410912	0.890213	0.981994
CFAP97_0001	4:185175786|185176051_-	CFAP97	-0.00294975	0.0049691	0.554999	0.886911
FAM179B_0059	14:45008913|45027474_+	TOGARAM1	-0.00191953	0.00484196	0.69319	0.931357
LONP2_0022	16:48252131|48252365_+	LONP2	0.00393183	0.00459473	0.395554	0.807727
NBEA_0001	13:35040933|35070852_+	NBEA	0.0029054	0.00301823	0.339603	0.778523
HECW1_0054	7:43468920|43501322_+	HECW1	0.00295374	0.00312193	0.347878	0.782307
CCDC66_0010	3:56592970|56594028_+	CCDC66	-0.00258969	0.00279376	0.357663	0.789408
TAMM41_0006	3:11809517|11829864_-	TAMM41	0.00489372	0.00554272	0.380809	0.803513
AVL9_0006	7:32544694|32554596_+	AVL9	-0.0028039	0.00450495	0.536035	0.878173
CCDC91_0006	12:28305649|28362515_+	CCDC91	0.00270631	0.00460749	0.559158	0.88926
LRRD1_0002	7:92117044|92129056_-	CYP51A1	0.00176768	0.00375131	0.639195	0.912075
PEX1_0023	7:92510944|92518255_-	PEX1	-0.00227737	0.00516124	0.660622	0.920352
SCYL2_0001	12:100282943|100298175_+	SCYL2	-0.00171422	0.00454412	0.707326	0.934777
ANKAR_0010	2:189720619|189744788_+	ANKAR	-0.00130064	0.00470736	0.783268	0.953283
FNBP1_0002	9:129978465|129994958_-	FNBP1	-5.73e-05	0.00404737	0.988758	0.997448
GSPT1_0001	16:11894954|11898035_-	GSPT1	-0.00209363	0.00299005	0.486509	0.855311
SV2B_0020	15:91281728|91289680_+	SV2B	0.00531856	0.00490023	0.2821	0.728816
KLHL7_0002	7:23123777|23152209_+	KLHL7	-0.00486019	0.00447313	0.281591	0.728816
AK5_0007	1:77286941|77417715_+	AK5	-0.00399113	0.00453165	0.381982	0.80377
ERBB4_0001	2:211619177|211630594_-	ERBB4	-0.0014647	0.0035703	0.683087	0.927293
ATP9B_0035	18:79096476|79277196_+	ATP9B	-0.000808989	0.00517145	0.876216	0.979435
MCF2L2_0011	3:183309716|183389779_-	MCF2L2	0.000574925	0.00448313	0.898387	0.983734
GRIK1_0004	21:29642826|29694063_-	GRIK1	-0.000278316	0.00473317	0.953306	0.991893
C2CD3_0041	11:74132844|74139828_-	C2CD3	0.0034764	0.00469545	0.46196	0.843998
CNTNAP4_0005	16:76448012|76452769_+	CNTNAP4	0.00329228	0.00422115	0.438487	0.830848
ANKRD42_0008	11:83240759|83248087_+	ANKRD42	0.00550032	0.00509364	0.284535	0.730666
SNX11_0001	17:48112031|48113401_+	SNX11	-0.00217276	0.00312598	0.489697	0.856067
CACHD1_0003	1:64550594|64602912_+	CACHD1	0.00522385	0.00481429	0.282231	0.728816
HERC4_0002	10:67966683|68014186_-	HERC4	-0.003131	0.0030502	0.308781	0.75667
RNF168_0001	3:196487399|196488683_-	RNF168	0.00535166	0.00538358	0.324181	0.766731
RP5-968J1_0001	20:1810554|1811224_-	AL109809.5	0.00548968	0.00568423	0.338034	0.776809
IPO11_0002	5:62550367|62561257_+	IPO11	-0.00346392	0.00382319	0.368545	0.796877
PDXDC2P_0001	16:70010751|70018097_-	AC009022.1	0.00499962	0.00560883	0.376284	0.800804
CEP350_0060	1:179990507|180006567_+	CEP350	0.00391058	0.00508874	0.445219	0.834244
CCNYL1_0013	2:207726842|207742342_+	CCNYL1	0.00310877	0.00424485	0.466799	0.846876
DMD_0005	X:32809493|32849820_-	DMD	0.0032547	0.00453808	0.476036	0.850342
UBXN7_0006	3:196391813|196403019_-	UBXN7	-0.00172071	0.00261895	0.51368	0.865417
ERMARD_0002	6:169759838|169768171_+	ERMARD	-0.00137832	0.00390866	0.7256	0.939694
CSPP1_0077	8:67105905|67116122_+	CSPP1	0.000941129	0.0030426	0.758152	0.945359
HLTF_0031	3:149059718|149060858_-	HLTF	0.00106422	0.00446443	0.812401	0.96293
CRIM1_0018	2:36396614|36442735_+	CRIM1	-0.00110807	0.0030792	0.720219	0.937537
CDH20_0010	18:61500383|61507560_+	CDH20	0.00513571	0.00477692	0.28663	0.731442
ZDHHC4_0001	7:6585016|6585260_+	ZDHHC4	-0.00476921	0.00460334	0.304345	0.75219
WDFY3_0066	4:84702353|84721572_-	WDFY3	0.00447316	0.00450617	0.324856	0.766863
CARF_0031	2:202952559|202971738_+	CARF	-0.00345284	0.00447953	0.443847	0.833544
RP11-444D3_0009	12:24277216|24368639_-	SOX5	-0.00238797	0.00443104	0.591936	0.899577
WDR60_0006	7:158911550|158918869_+	WDR60	0.00255272	0.00498264	0.610306	0.904756
HERC1_0001	15:63774694|63775649_-	HERC1	0.00191325	0.00389793	0.625331	0.909615
DENND2A_0002	7:140601403|140602542_-	DENND2A	0.00465077	0.00435587	0.289932	0.735172
KMT2A_0015	11:118507529|118512025_+	KMT2A	-0.000361336	0.00416409	0.93114	0.986834
LARP4_0007	12:50430495|50441643_+	LARP4	0.00557515	0.00509523	0.278244	0.726939
RAB21_0002	12:71769800|71774022_+	RAB21	0.00374161	0.00388389	0.33923	0.778117
YTHDC2_0005	5:113532879|113535798_+	YTHDC2	0.00429333	0.00445771	0.339351	0.778246
CUL2_0021	10:35032435|35044868_-	CUL2	0.00283922	0.00341131	0.408542	0.814008
TNPO3_0001	7:129005016|129018157_-	TNPO3	0.00360907	0.00474889	0.450241	0.837589
MTSS1_0001	8:124585087|124591235_-	MTSS1	0.00159409	0.00537307	0.767734	0.947814
PTPRA_0020	20:2947982|2975241_+	PTPRA	0.00036373	0.00441416	0.934602	0.988419
KMT2E_0040	7:105073619|105081797_+	KMT2E	0.00527028	0.00483721	0.280278	0.727763
WBSCR17_0001	7:71415889|71421105_+	GALNT17	-0.00564859	0.00605915	0.354948	0.787619
CBWD2_0002	2:113444964|113454778_+	CBWD2	-0.00352519	0.0043007	0.415645	0.819113
CNOT6L_0002	4:77773081|77776392_-	CNOT6L	-0.00161586	0.00326477	0.622453	0.90894
PDS5A_0050	4:39841948|39845880_-	PDS5A	0.00433429	0.00423558	0.310272	0.756919
PPID_0001	4:158713119|158715684_-	PPID	0.00510311	0.0046747	0.279354	0.727512
DCLK2_0022	4:150203795|150239875_+	DCLK2	0.0035181	0.00324081	0.282015	0.728816
MGA_0009	15:41668828|41699159_+	MGA	-0.0032036	0.00399785	0.426101	0.825779
EMC2_0004	8:108449823|108450492_+	EMC2	-0.00315093	0.00478691	0.512903	0.865033
PIBF1_0001	13:72893784|72931267_+	PIBF1	-0.00300089	0.00461034	0.517593	0.86628
SYTL2_0001	11:85745637|85758114_-	SYTL2	0.00214702	0.00482557	0.657975	0.919435
ATG2B_0006	14:96341522|96347341_-	ATG2B	-0.000553416	0.00532048	0.917503	0.984457
UBR1_0060	15:43002555|43025429_-	UBR1	-0.00440738	0.00405155	0.281023	0.728816
TBC1D5_0032	3:17508474|17586557_-	TBC1D5	-0.00472585	0.00444432	0.291886	0.736957
WWC3_0002	X:10063445|10079804_+	WWC3	-0.00415507	0.0042557	0.332809	0.773178
EML5_0046	14:88626838|88644511_-	AL121768.1	-0.00432841	0.00491632	0.382146	0.80377
PINX1_0002	8:10820193|10834775_-	PINX1	0.00259247	0.00486298	0.595931	0.901357
C16orf62_0036	16:19608178|19616808_+	VPS35L	0.00226884	0.00473342	0.633451	0.911503
TRIP12_0020	2:229829193|229836984_-	TRIP12	-0.0055373	0.00548348	0.316639	0.762334
MKLN1_0005	7:131375424|131411383_+	MKLN1	0.00372655	0.00450927	0.41184	0.816083
TRMT11_0001	6:125993757|126021280_+	TRMT11	-0.002812	0.00382055	0.464586	0.845302
ZFR_0008	5:32403106|32404097_-	ZFR	-0.00208494	0.00323257	0.521399	0.868051
NCAM2_0003	21:21280578|21374013_+	NCAM2	-0.00117588	0.00411784	0.776201	0.950662
novel_circ_FAT3	11:92761856|92774180_+	FAT3	0.000130366	0.00371309	0.972109	0.994748
L3MBTL4_0015	18:6171828|6312056_-	L3MBTL4	0.00435071	0.00420156	0.304591	0.752345
AK9_0013	6:109641518|109675756_-	AK9	0.00267525	0.0047392	0.574523	0.893293
PPARG_0009	3:12312380|12406081_+	PPARG	0.00513231	0.00472303	0.281535	0.728816
FER_0007	5:108946130|109047198_+	FER	0.00443529	0.00411294	0.285183	0.731195
C5orf64_0001	5:61748602|61755944_+	C5orf64	-0.00455477	0.00426393	0.289706	0.735172
WDR7_0009	18:56816031|56880165_+	WDR7	0.00463731	0.00457689	0.315033	0.760408
PSEN1_0013	14:73147795|73198129_+	PSEN1	0.00343244	0.00361327	0.345945	0.782219
LDB2_0001	4:16585922|16595875_-	LDB2	0.00247095	0.00285162	0.389664	0.805428
PTK2_0024	8:140830472|140879637_-	PTK2	0.00356033	0.00450673	0.432637	0.829195
MSH3_0007	5:80787565|80813741_+	MSH3	-0.00373869	0.00487717	0.446344	0.834549
ATXN2_0063	12:111513357|111555919_-	ATXN2	-0.00264774	0.00410095	0.520974	0.867585
novel_circ_CTNND2	5:11082696|11117567_-	CTNND2	0.00263887	0.00487294	0.590144	0.898469
PPP2R5C_0029	14:101893000|101909690_+	PPP2R5C	0.00223053	0.00451684	0.623233	0.90894
RIMS2_0116	8:104041326|104148848_+	RIMS2	0.00142178	0.00297474	0.634423	0.911912
SNX13_0020	7:17875480|17875790_-	SNX13	0.00160159	0.00457088	0.727273	0.939694
CWC27_0001	5:64800248|64804386_+	CWC27	-0.00142597	0.00513948	0.782384	0.952784
ANKRD17_0008	4:73090667|73092300_-	ANKRD17	0.000766712	0.00328144	0.816051	0.96393
FAM21C_0006	10:45728862|45740246_+	WASHC2C	0.000978656	0.00470467	0.83592	0.968836
AUTS2_0003	7:69899286|69899498_+	AUTS2	-0.000639146	0.00317589	0.841184	0.970817
DENND5B_0037	12:31423597|31447769_-	DENND5B	0.00050611	0.00437741	0.908341	0.984457
ARMC2_0015	6:108854225|108858271_+	ARMC2	0.000250911	0.00497945	0.95998	0.993113
novel_circ_TRAF3	14:102830334|102903429_+	TRAF3	0.000114514	0.00516171	0.982374	0.99605
SLC15A4_0001	12:128808788|128815070_-	SLC15A4	0.00449055	0.00435175	0.306263	0.753912
NCOA1_0054	2:24554389|24584560_+	NCOA1	0.00408671	0.00457002	0.374765	0.800408
COL24A1_0013	1:86089174|86146183_-	COL24A1	0.00345258	0.00438333	0.433996	0.829601
BMP2K_0004	4:78826037|78851056_+	BMP2K	0.00234511	0.00326337	0.475166	0.850342
MED12L_0003	3:151185330|151193666_+	MED12L	-0.000162956	0.00446693	0.97102	0.99449
TMEM245_0032	9:109073356|109108570_-	TMEM245	0.00430777	0.00421889	0.311322	0.757673
TMTC1_0017	12:29659880|29660885_-	TMTC1	-0.000268017	0.00444624	0.952133	0.991742
HACE1_0029	6:104744160|104750472_-	HACE1	0.00513079	0.00491591	0.300806	0.748683
PDE7B_0001	6:136147351|136155758_+	PDE7B	-0.00506163	0.00476719	0.292598	0.738129
GPC5_0004	13:91693187|91693881_+	GPC5	-0.00391803	0.00379039	0.305437	0.753437
RUFY2_0018	10:68355353|68364113_-	RUFY2	-0.00477544	0.00471598	0.315314	0.760932
novel_circ_PDPK1	16:2557703|2566453_+	PDPK1	0.00510649	0.00519765	0.329818	0.771405
REV3L_0002	6:111405470|111472140_-	REV3L	0.00368346	0.00385266	0.342867	0.77985
RNF180_0001	5:64200808|64217396_+	RNF180	-0.00421725	0.00444856	0.34693	0.782219
KALRN_0045	3:124438888|124446885_+	KALRN	-0.00406848	0.00448867	0.368356	0.796877
ATRNL1_0005	10:115426250|115549536_+	ATRNL1	0.00278963	0.0031685	0.382141	0.80377
XRN2_0026	20:21340721|21346550_+	XRN2	0.00344338	0.00390721	0.381678	0.80377
PDE3B_0021	11:14771937|14835095_+	PDE3B	-0.00389827	0.0044682	0.386443	0.805054
EXTL3_0005	8:28713457|28718207_+	EXTL3	0.00328169	0.00413462	0.430492	0.828291
PIK3CB_0050	3:138694786|138699095_-	PIK3CB	0.00320727	0.00434857	0.463665	0.844699
INTS6_0014	13:51367805|51379572_-	INTS6	-0.00281102	0.0038452	0.467595	0.847049
SULF2_0001	20:47736703|47757463_-	SULF2	-0.00305132	0.00490163	0.535965	0.878173
RP11-437B10_0003	15:92924321|92939718_+	AC013394.1	-0.00267233	0.00452795	0.557283	0.888058
LAMP2_0007	X:120442599|120455570_-	LAMP2	-0.00312165	0.00589373	0.598304	0.901733
USP34_0076	2:61241560|61257350_-	USP34	0.00183214	0.00380835	0.632205	0.911386
ZNF767P_0011	7:149549193|149553016_-	ZNF767P	0.00154502	0.00354522	0.664544	0.922045
FOCAD_0065	9:20715322|20781929_+	FOCAD	-0.0017221	0.00435856	0.694165	0.931429
C6orf136_0002	6:30650994|30651466_+	C6orf136	0.00139754	0.00373927	0.709911	0.935626
RICTOR_0026	5:38971877|39003622_-	RICTOR	0.000970755	0.00393937	0.806195	0.960416
EXOC2_0009	6:532469|619543_-	EXOC2	0.000963417	0.00445892	0.82967	0.966581
PABPC1_0003	8:100709133|100713181_-	PABPC1	-0.00033061	0.00401896	0.934712	0.988419
RABGAP1L_0003	1:174272414|174305127_+	RABGAP1L	0.000111133	0.0046242	0.980906	0.99605
PSME3_0002	17:42837649|42839380_+	PSME3	-4.56e-05	0.00420997	0.991394	0.997677
SSBP2_0002	5:81489250|81650339_-	SSBP2	-0.00367154	0.00339501	0.283824	0.730331
TROVE2_0005	1:193069034|193084698_+	RO60	-0.0046301	0.00503649	0.361614	0.791932
GPM6A_0002	4:175651834|175701767_-	GPM6A	-0.00334453	0.00450326	0.460567	0.843998
novel_circ_DPYD_4	1:97679095|97883374_-	DPYD	-0.00113434	0.0048628	0.816347	0.963957
SH3KBP1_0005	X:19631864|19687691_-	SH3KBP1	0.00368799	0.0034278	0.286277	0.731442
RAB27B_0001	18:54877567|54884436_+	RAB27B	0.00210701	0.00444078	0.636888	0.912061
SSH2_0007	17:29676820|29703062_-	SSH2	-0.00201169	0.00483944	0.679122	0.926441
PPP1R12B_0023	1:202425566|202431619_+	PPP1R12B	0.00408554	0.00399124	0.310121	0.756919
C18orf8_0005	18:23507985|23509279_+	RMC1	0.00285086	0.00309035	0.35996	0.791298
PCCA_0028	13:100307192|100449305_+	PCCA	0.003189	0.00298165	0.289108	0.734616
GDAP2_0001	1:117881823|117920424_-	GDAP2	0.00489023	0.00479782	0.312171	0.757957
MRE11A_0008	11:94429911|94456338_-	MRE11	0.00311709	0.0044225	0.483646	0.854299
novel_circ_TCEA1_1	8:53979025|54000050_-	TCEA1	-0.00474671	0.00471037	0.317639	0.762584
FPGT-TNNI3K_0003	1:74249459|74271708_+	FPGT-TNNI3K	0.00339501	0.00453483	0.456991	0.842559
XPO1_0043	2:61495455|61498913_-	XPO1	0.00295395	0.0027408	0.285451	0.731347
RNF170_0005	8:42861745|42865489_-	RNF170	-0.00152068	0.00474562	0.749749	0.942797
ERCC2_0001	19:45368630|45369147_-	ERCC2	0.000116556	0.00476495	0.980566	0.99605
TMTC2_0014	12:82985925|83061831_+	TMTC2	-0.00519549	0.00483224	0.286602	0.731442
RPS6KA6_0001	X:84096194|84120027_-	RPS6KA6	0.00543446	0.00506395	0.287494	0.732323
TCTN2_0024	12:123673618|123690674_+	TCTN2	0.00509433	0.00478613	0.291415	0.736336
novel_circ_TRO	X:54922292|54922577_+	TRO	-0.00491019	0.00491302	0.321603	0.764759
SLTM_0014	15:58886975|58887540_-	SLTM	0.0039157	0.00409903	0.343272	0.780324
UBR2_0009	6:42612171|42617507_+	UBR2	0.00377215	0.00395566	0.344109	0.781646
CEP350_0002	1:180062220|180065272_+	CEP350	-0.00407372	0.0045068	0.369661	0.797858
SOD2_0003	6:159682474|159688242_-	SOD2	-0.0052853	0.00591905	0.375461	0.800804
RIC3_0001	11:8137378|8140193_-	RIC3	0.00310828	0.00395276	0.434753	0.830077
SLC25A16_0003	10:68487144|68493570_-	SLC25A16	0.00256989	0.00353124	0.469592	0.847855
FAM13B_0029	5:137952628|137954376_-	FAM13B	-0.00290254	0.00425588	0.49786	0.859969
PCNX2_0022	1:233208518|233236980_-	PCNX2	0.00351721	0.0052952	0.50909	0.864282
PCSK5_0007	9:76023738|76027037_+	PCSK5	0.00270725	0.00450692	0.55031	0.886318
RBM6_0001	3:49967470|49975392_+	RBM6	0.00261888	0.00458531	0.570035	0.893214
ZCCHC7_0003	9:37126312|37305714_+	ZCCHC7	-0.0016199	0.00356637	0.651312	0.917228
HOOK3_0010	8:42906173|42959314_+	HOOK3	0.00201124	0.00497615	0.68752	0.928804
SLF1_0001	5:94628811|94643435_+	SLF1	0.00144174	0.00359191	0.689562	0.929434
EEA1_0023	12:92832512|92853025_-	EEA1	0.00147429	0.00427853	0.731616	0.940462
PREX2_0009	8:68038159|68060779_+	PREX2	0.00150456	0.0050058	0.764786	0.947163
EIF4G3_0022	1:21050866|21089213_-	EIF4G3	-0.00122143	0.00424444	0.774514	0.949952
ME2_0009	18:50918110|50924212_+	ME2	0.0012866	0.00457946	0.779715	0.952212
PKN2_0005	1:88740988|88741288_+	PKN2	-0.0012489	0.00474827	0.793435	0.956653
PSD3_0012	8:18572528|18632806_-	PSD3	-0.000791408	0.00427798	0.853856	0.97702
ACADSB_0011	10:123034356|123051186_+	ACADSB	0.000757837	0.00438876	0.863487	0.978826
BACH1_0001	21:29321221|29329693_+	BACH1	-0.000294941	0.00237909	0.901752	0.983734
INTS10_0001	8:19822439|19837160_+	INTS10	0.0048702	0.00462135	0.296179	0.742911
VPS13C_0121	15:62020479|62044255_-	VPS13C	-0.00299765	0.0037229	0.423888	0.824624
NCOR1_0007	17:16137311|16146548_-	NCOR1	0.00123393	0.00361691	0.734177	0.940462
NFIB_0005	9:14120440|14179780_-	NFIB	0.00435095	0.00423953	0.308878	0.756681
WAC_0001	10:28583399|28596041_+	WAC	-0.00245773	0.00313267	0.435806	0.830395
PHLPP2_0031	16:71684476|71714801_-	PHLPP2	-0.00269608	0.00415967	0.519361	0.866475
CAMK1D_0004	10:12666736|12791233_+	CAMK1D	0.00139748	0.00398848	0.727282	0.939694
ANKRD42_0001	11:83206058|83236509_+	ANKRD42	0.0041202	0.00383204	0.286591	0.731442
GNPTAB_0002	12:101780152|101796762_-	GNPTAB	-0.000911321	0.00480974	0.850361	0.974694
TRNAU1AP_0001	1:28560633|28561398_+	TRNAU1AP	0.000666192	0.00426475	0.876393	0.979435
SCAF8_0044	6:154808070|154827240_+	SCAF8	0.00533125	0.00496878	0.287591	0.732323
ARHGAP26_0026	5:143037196|143134105_+	ARHGAP26	-0.00492133	0.00495228	0.324336	0.766731
NUP133_0015	1:229458161|229477760_-	NUP133	0.00455886	0.00472615	0.338615	0.777307
AMPH_0001	7:38461283|38476969_-	AMPH	0.00418384	0.00446606	0.352613	0.786122
EVI5_0006	1:92677158|92704744_-	EVI5	0.00338977	0.00432061	0.4358	0.830395
novel_circ_EXOC6B_2	2:72513132|72733118_-	EXOC6B	-0.00353097	0.00483219	0.467795	0.847061
RANBP9_0006	6:13652659|13658832_-	RANBP9	0.0023361	0.0042804	0.587249	0.897034
TRMT11_0011	6:126011253|126021280_+	TRMT11	-0.0014886	0.00415025	0.721095	0.937907
LONRF1_0002	8:12725727|12743282_-	LONRF1	0.000341343	0.00411585	0.93418	0.988297
DCLK1_0022	13:35805699|35808320_-	DCLK1	-0.00181864	0.00481923	0.707228	0.934777
CEP85L_0003	6:118479871|118523920_-	CEP85L	0.00411804	0.00436844	0.349626	0.783843
KDM3B_0012	5:138386022|138400012_+	KDM3B	0.00307455	0.00470111	0.515608	0.865779
CHD9_0066	16:53255600|53306397_+	CHD9	-0.00442091	0.00473884	0.354606	0.7873
SEMA3C_0001	7:80789306|80810701_-	SEMA3C	-0.000526785	0.0043822	0.904718	0.983734
TMEM50A_0004	1:25351626|25356853_+	TMEM50A	9.99e-05	0.00428493	0.981478	0.99605
NDUFA10_0002	2:239990074|240022340_-	NDUFA10	0.00523015	0.00548698	0.344317	0.781805
CDK17_0030	12:96298869|96300360_-	CDK17	-0.0042609	0.00465128	0.363297	0.792886
RARS_0016	5:168500591|168510686_+	RARS	0.00498079	0.00467737	0.291202	0.736321
EML6_0002	2:54891054|54916935_+	EML6	-0.00419433	0.00395252	0.292861	0.738636
SLC30A5_0014	5:69104631|69117396_+	SLC30A5	-0.00243805	0.00401456	0.545942	0.884545
ABLIM1_0018	10:114487958|114491878_-	ABLIM1	0.00180542	0.00414972	0.665073	0.92205
CCAR1_0014	10:68747161|68747566_+	CCAR1	-0.00121611	0.00389725	0.75609	0.94428
CCDC146_0002	7:77274482|77280653_+	CCDC146	-0.000884431	0.00459502	0.848019	0.974009
CHD9_0112	16:53235185|53254605_+	CHD9	-0.000393518	0.0050907	0.938641	0.98942
VEZT_0020	12:95256550|95296258_+	VEZT	0.00387281	0.00385634	0.319281	0.763381
FAM73A_0006	1:77858938|77866391_+	MIGA1	0.00467135	0.00457784	0.311623	0.757725
CDK13_0030	7:39987599|39997664_+	CDK13	0.00472761	0.00454842	0.302791	0.750953
ZNF483_0003	9:111527268|111530963_+	ZNF483	0.00319662	0.00461127	0.490847	0.856315
MLIP_0008	6:54160367|54202233_+	MLIP	-0.000415834	0.00336472	0.902056	0.983734
SUV39H2_0001	10:14896846|14897517_+	SUV39H2	0.00136226	0.003561	0.703405	0.933926
RFX8_0001	2:101417534|101422472_-	RFX8	0.000133443	0.00417075	0.974582	0.995257
PHACTR1_0001	6:13227816|13230193_+	PHACTR1	-0.0038988	0.00403138	0.33737	0.776394
UNC79_0001	14:93467671|93497286_+	UNC79	0.000533431	0.0044125	0.904181	0.983734
TEX26_0006	13:30939694|30957029_+	TEX26	0.00500078	0.00468443	0.290008	0.735172
PDE8A_0006	15:85075862|85083644_+	PDE8A	-0.00497164	0.0047208	0.296503	0.743411
ZDHHC17_0013	12:76797434|76822531_+	ZDHHC17	0.0027656	0.00448399	0.539718	0.880981
EFCAB2_0010	1:245002121|245017326_+	EFCAB2	0.000506767	0.00514627	0.921885	0.985113
LRRC37B_0002	17:32030656|32031458_+	LRRC37B	-0.00481785	0.00514752	0.353048	0.786122
LPGAT1_0003	1:211783229|211793190_-	LPGAT1	0.0050394	0.0047271	0.290665	0.73559
CSNK1G3_0003	5:123545417|123591414_+	CSNK1G3	0.00128005	0.00470107	0.786335	0.954229
novel_circ_LINC00632	X:140784273|140784398_+	LINC00632	-0.000488584	0.00494552	0.921632	0.985113
GOLGB1_0007	3:121690670|121699885_-	GOLGB1	0.00481804	0.00488973	0.328414	0.769532
BIRC6_0080	2:32439508|32441462_+	BIRC6	0.00322809	0.00485138	0.508346	0.864282
KCNT2_0017	1:196373140|196479238_-	KCNT2	0.0026481	0.00453141	0.56115	0.889933
SATB2_0009	2:199308760|199328910_-	SATB2	-0.00202575	0.00556514	0.717132	0.937186
WBSCR17_0005	7:71665411|71677306_+	GALNT17	0.000946023	0.00475033	0.84282	0.971016
XRN1_0025	3:142355401|142370620_-	XRN1	0.00520093	0.0049407	0.296713	0.743625
NAP1L4_0005	11:2969803|2979237_-	NAP1L4	0.00353888	0.00426906	0.410412	0.815142
RB1CC1_0009	8:52668021|52686967_-	RB1CC1	-0.00206795	0.00392368	0.600108	0.902109
CSMD3_0002	8:112921627|112976148_-	CSMD3	-0.000675443	0.00308981	0.827701	0.966308
PKN2-AS1_0001	1:88528836|88570859_-	PKN2-AS1	-0.000470831	0.00461038	0.918999	0.984482
SLC11A2_0003	12:50981639|51010766_-	SLC11A2	-0.00430803	0.00412406	0.300394	0.74855
CHD7_0007	8:60741259|60743097_+	CHD7	0.0034063	0.00493719	0.4929	0.857247
EFR3B_0001	2:25091325|25103787_+	EFR3B	0.00276948	0.00524395	0.599358	0.901943
ETNK1_0001	12:22643763|22673660_+	ETNK1	-0.00159954	0.00333545	0.633285	0.911503
TBC1D1_0007	4:38035588|38049898_+	TBC1D1	-0.00203152	0.00545887	0.711092	0.935708
UBE2D2_0005	5:139600372|139623461_+	UBE2D2	-0.00132814	0.00415644	0.750428	0.942797
TBC1D31_0034	8:123077111|123105464_+	TBC1D31	0.00146518	0.00503817	0.772195	0.949507
ZEB1_0004	10:31373018|31387266_+	ZEB1	0.00130975	0.00518993	0.801622	0.960026
CASC3_0003	17:40161753|40162901_+	CASC3	-0.000286543	0.00428293	0.946881	0.990652
SPIDR_0022	8:47291033|47294030_+	SPIDR	-0.00418077	0.00469444	0.376712	0.800804
KIF3B_0001	20:32316218|32316874_+	KIF3B	0.00391583	0.00369672	0.293723	0.739257
RERE_0033	1:8495063|8508675_-	RERE	-0.00326975	0.00328296	0.323261	0.766024
PIK3C2A_0033	11:17122188|17145942_-	PIK3C2A	0.00492626	0.00501651	0.330039	0.771405
SLC30A5_0013	5:69104631|69121895_+	SLC30A5	-0.00132571	0.00456172	0.772347	0.949507
DYNC2H1_0049	11:103280348|103436032_+	DYNC2H1	0.000797831	0.00450622	0.860065	0.97877
PARD3B_0002	2:205440370|205440672_+	PARD3B	0.00506147	0.00478372	0.294268	0.739522
MAP4K5_0023	14:50466583|50476306_-	MAP4K5	-0.00224414	0.00483616	0.644303	0.912833
EML6_0004	2:54813232|54820462_+	EML6	0.00108725	0.00479507	0.821394	0.965192
L3MBTL4_0011	18:6237964|6312056_-	L3MBTL4	-0.000340501	0.00316902	0.914793	0.984457
SPAG16_0010	2:213310059|213490090_+	SPAG16	0.00491637	0.00474291	0.304094	0.75215
RAPGEF2_0005	4:159186642|159243791_+	RAPGEF2	0.00529394	0.00507056	0.300649	0.748683
DOCK3_0009	3:50778675|50934077_+	DOCK3	0.00428556	0.00443726	0.338015	0.776809
ARID4B_0075	1:235152706|235155112_-	RBM34	-0.00417941	0.00469105	0.376525	0.800804
CDKL3_0004	5:134312292|134321903_-	AC104109.4	0.00425351	0.00477623	0.376723	0.800804
novel_circ_CBWD6	9:41171847|41182466_-	CBWD6	0.000687991	0.00372168	0.853962	0.977047
LACE1_0010	6:108323825|108402054_+	AFG1L	-0.000759702	0.00501221	0.880034	0.979435
ATR_0097	3:142512260|142560454_-	ATR	-0.000309558	0.00473405	0.948081	0.991174
TRAPPC11_0008	4:183683975|183693147_+	TRAPPC11	0.00247635	0.00406215	0.544419	0.884482
NLGN1_0001	3:173604279|173605593_+	NLGN1	0.00450589	0.00425225	0.293551	0.739257
H2AFV_0001	7:44840899|44843354_-	H2AFV	0.00417972	0.00525603	0.429617	0.827935
STXBP5L_0018	3:121378716|121381532_+	STXBP5L	0.0015213	0.00212047	0.475889	0.850342
FNDC3B_0032	3:172251260|172310881_+	FNDC3B	-0.00257915	0.00359859	0.476332	0.850342
SPATA5_0014	4:122927634|122979386_+	SPATA5	-0.00139212	0.00347931	0.690494	0.929981
SNHG23_0007	14:100937403|100951494_+	MEG8	-0.00140945	0.00422992	0.740137	0.940462
XPO5_0023	6:43555836|43567354_-	XPO5	0.00129561	0.00402112	0.74842	0.942797
novel_circ_NPAS3_3	14:33215182|33676385_+	NPAS3	-0.00521403	0.00492785	0.294263	0.739522
ATXN1_0001	6:16326394|16328470_-	ATXN1	0.00369058	0.00532152	0.49066	0.856305
ERCC6L2_0019	9:95897849|95956013_+	ERCC6L2	-0.00113629	0.00392729	0.773326	0.949669
ATP8B4_0012	15:50010845|50107008_-	ATP8B4	0.000104815	0.00494058	0.983144	0.996153
NEK7_0004	1:198232553|198297240_+	NEK7	-0.00458609	0.00434911	0.295887	0.742649
SSH2_0036	17:29676820|29695523_-	SSH2	0.00335136	0.00427701	0.436371	0.830757
KIAA1211L_0001	2:98838119|98846810_-	KIAA1211L	0.00438521	0.00493228	0.377508	0.800919
USP48_0028	1:21721036|21729832_-	USP48	-0.00525464	0.00497071	0.294694	0.740124
SFMBT1_0014	3:52918484|52928341_-	SFMBT1	-0.00552864	0.00542498	0.312243	0.757977
HECTD4_0008	12:112239052|112240027_-	HECTD4	0.00175267	0.00504362	0.72943	0.940276
PPA2_0009	4:105386567|105438036_-	PPA2	-0.00112244	0.00386822	0.772688	0.949507
MCF2L2_0023	3:183192999|183216094_-	MCF2L2	0.00206494	0.004378	0.638878	0.912075
RPS6KA2_0013	6:166448724|166488921_-	RPS6KA2	0.00531484	0.00532699	0.322422	0.765176
PEAK1_0002	15:77133005|77133750_-	PEAK1	0.00451413	0.00462113	0.332567	0.773108
USP54_0005	10:73575512|73576361_-	USP54	-0.00542074	0.00527692	0.308424	0.75608
RP11-176H8_0006	14:31371810|31374968_-	HEATR5A	0.000673406	0.00466174	0.885626	0.980873
PPP3CB_0002	10:73474919|73479517_-	PPP3CB	-0.00519677	0.004931	0.296156	0.742911
CACNB2_0006	10:18498355|18500948_+	CACNB2	0.00351694	0.00449175	0.436719	0.830848
RNF217_0001	6:125045211|125058106_+	RNF217	0.00496395	0.00477182	0.302392	0.750646
PPFIA2_0072	12:81353119|81384244_-	PPFIA2	0.00464963	0.00462967	0.319262	0.763381
PIGN_0001	18:62138243|62148338_-	PIGN	0.00427326	0.00454811	0.351205	0.785129
TPTE2P5_0002	13:40826506|40855815_-	TPTE2P5	-0.00387236	0.00412951	0.352142	0.785787
KANSL1L_0005	2:210075552|210154611_-	KANSL1L	0.00446359	0.00478383	0.35453	0.787279
LCMT1_0022	16:25151554|25161204_+	LCMT1	0.00443553	0.00489816	0.368796	0.797038
ACSL3_0009	2:222887830|222909150_+	ACSL3	-0.00371166	0.00411881	0.371112	0.799355
ASAP1_0002	8:130152736|130180880_-	ASAP1	-0.00167925	0.00186736	0.372106	0.799758
ERBB4_0002	2:211420441|211431100_-	ERBB4	0.00343926	0.00443949	0.441562	0.832042
TMEM232_0004	5:110605109|110627880_-	TMEM232	0.00312612	0.00433193	0.473314	0.848758
RAB6A_0004	11:73716251|73720899_-	RAB6A	-0.00250777	0.00392478	0.525282	0.871876
FCHO2_0068	5:73058433|73077493_+	FCHO2	0.00187582	0.00470182	0.691342	0.930074
APP_0005	21:25975070|25982477_-	APP	-0.00109975	0.00441842	0.804287	0.960311
ETV6_0002	12:11869424|11869969_+	ETV6	0.000746609	0.00451297	0.869157	0.979096
NFXL1_0003	4:47894180|47910994_-	NFXL1	1.36e-05	0.00451282	0.9976	0.99857
BMPR2_0005	2:202464809|202520201_+	BMPR2	0.000586048	0.00397673	0.883335	0.980321
RBM26_0037	13:79368730|79371930_-	RBM26	-0.00481886	0.00477617	0.317056	0.762334
ATF6_0002	1:161791408|161821161_+	ATF6	-0.00374057	0.00496722	0.454364	0.841124
CPEB3_0007	10:92111076|92145112_-	CPEB3	0.00392075	0.00413342	0.346655	0.782219
MSH2_0001	2:47408401|47445657_+	MSH2	0.00333543	0.00479017	0.488926	0.85601
DNAJB12_0003	10:72340789|72341170_-	DNAJB12	-0.0036033	0.00554868	0.51856	0.86628
ANO5_0003	11:22221097|22239684_+	ANO5	-0.00193998	0.00377691	0.609388	0.904753
CCDC53_0004	12:102039868|102050291_-	WASHC3	0.00432828	0.00412689	0.298476	0.746787
CCDC88A_0007	2:55355579|55374883_-	CCDC88A	-0.00505888	0.00482776	0.2989	0.747197
CSRNP3_0001	2:165595043|165658020_+	CSRNP3	0.0036699	0.00380026	0.338072	0.776809
FCHSD2_0003	11:72849755|72889945_-	FCHSD2	-0.00399392	0.00424368	0.350403	0.784543
SCRN1_0001	7:29936556|29955360_-	SCRN1	0.00426018	0.00458407	0.356435	0.788421
PPP2R2A_0006	8:26338890|26366406_+	PPP2R2A	0.00393451	0.00427966	0.361593	0.791932
MKLN1_0001	7:131387120|131399433_+	MKLN1	-0.00338027	0.00371958	0.367103	0.796
CEP112_0026	17:65961463|66070001_-	CEP112	0.00382862	0.00422044	0.36795	0.796546
SLC8A1_0005	2:40160765|40178493_-	SLC8A1	0.00183333	0.00225536	0.419501	0.821275
LACE1_0015	6:108319617|108347039_+	AFG1L	0.00331106	0.00468776	0.482723	0.854155
ADGRL3_0052	4:61909560|61936045_+	ADGRL3	0.00283039	0.00416556	0.499451	0.860881
RP11-507M3_0002	2:24135119|24147086_+	FAM228B	-0.00262186	0.00386614	0.500278	0.861448
BBS9_0022	7:33367767|33388144_+	BBS9	0.00308193	0.00503059	0.542431	0.883128
ZDHHC21_0007	9:14639896|14674385_-	ZDHHC21	0.00243296	0.00426611	0.570604	0.893214
TXNDC16_0024	14:52470037|52544371_-	TXNDC16	-0.00204875	0.0047547	0.668092	0.923221
MAP3K5_0003	6:136669283|136698682_-	MAP3K5	0.00304155	0.00299225	0.313483	0.759286
BAZ1B_0028	7:73462922|73470483_-	BAZ1B	0.00182223	0.00404273	0.6538	0.91814
PRKDC_0105	8:47902569|47930012_-	PRKDC	0.00129709	0.00421643	0.759431	0.945618
BBX_0001	3:107710452|107716849_+	BBX	0.000177442	0.00287954	0.951069	0.99171
ICA1L_0006	2:202796890|202829016_-	ICA1L	-0.000221743	0.00545835	0.96773	0.993726
MAML3_0001	4:139889357|139890967_-	MAML3	-0.00493327	0.00498254	0.326095	0.76739
SLC30A4_0003	15:45488841|45490881_-	SLC30A4	0.00491085	0.00468764	0.299017	0.747197
NUFIP2_0001	17:29285992|29287716_-	NUFIP2	0.00239464	0.00322848	0.461149	0.843998
USP9Y_0017	Y:12686513|12709543_+	USP9Y	-0.0031635	0.00302263	0.299479	0.747567
AEBP2_0001	12:19462510|19473355_+	AEBP2	0.00370971	0.00356216	0.301859	0.750049
DOCK3_0045	3:51229512|51237590_+	DOCK3	-0.00451182	0.00435551	0.304412	0.75219
AMD1_0001	6:110887505|110890356_+	AMD1	0.0030567	0.00297277	0.307968	0.75608
ITFG2_0001	12:2820086|2821792_+	ITFG2	0.00529833	0.00519696	0.312056	0.757832
DAP3_0009	1:155709773|155727738_+	DAP3	-0.00495296	0.00486828	0.313051	0.759165
PIK3C2A_0032	11:17131916|17145942_-	PIK3C2A	-0.00356345	0.00353206	0.317081	0.762334
MYO9A_0072	15:71883594|71893778_-	MYO9A	-0.00465829	0.00488854	0.344464	0.781989
ATRNL1_0017	10:115215697|115286397_+	ATRNL1	-0.00296771	0.00341385	0.38814	0.805154
PAN3_0007	13:28197185|28261458_+	PAN3	0.00283581	0.00351039	0.422378	0.824081
SCMH1_0007	1:41113283|41143112_-	SCMH1	-0.00293347	0.00384673	0.448698	0.836226
PRRC2C_0024	1:171579354|171587751_+	PRRC2C	-0.00336981	0.0045446	0.461284	0.843998
PLCB1_0023	20:8740344|8765358_+	PLCB1	0.00212487	0.00389812	0.587704	0.897067
UVRAG_0002	11:75879879|75912039_+	UVRAG	0.00143734	0.00337443	0.671669	0.925255
FAM98B_0002	15:38465269|38474298_+	FAM98B	0.00207255	0.00511827	0.686968	0.92867
CDC123_0002	10:12230948|12238485_+	CDC123	0.00138051	0.00381325	0.718601	0.937186
SAP130_0002	2:127993187|127996491_-	SAP130	0.00169186	0.00473464	0.722093	0.938227
KMT5B_0004	11:68166982|68175183_-	KMT5B	0.00153262	0.00442707	0.730409	0.940462
BIRC6_0077	2:32478635|32493667_+	BIRC6	0.000943428	0.00293095	0.748659	0.942797
CCDC3_0003	10:12998338|13074100_-	CCDC3	-0.000873394	0.00378393	0.818243	0.964339
FMN2_0004	1:240257945|240392562_+	FMN2	-0.000276677	0.00304423	0.927886	0.985788
HERC1_0014	15:63712775|63716473_-	HERC1	-0.00459183	0.00464233	0.326576	0.76739
BRWD1_0017	21:39247701|39258672_-	BRWD1	0.00373039	0.00459063	0.419655	0.821442
HPRT1_0001	X:134473359|134493590_+	HPRT1	0.00263651	0.00337189	0.437344	0.830848
ANKS1B_0001	12:99772922|99806700_-	ANKS1B	0.00225659	0.00374002	0.548542	0.885145
CORO1C_0006	12:108652272|108701323_-	CORO1C	0.00232356	0.00450937	0.608254	0.904479
MIB1_0006	18:21773624|21779685_+	MIB1	0.00122205	0.00482273	0.800831	0.960005
NMRAL1_0001	16:4466153|4469465_-	NMRAL1	-0.00520779	0.00501221	0.302964	0.750953
ABCC1_0013	16:16014491|16016621_+	ABCC1	0.00436369	0.00418874	0.301699	0.750049
HECW2_0026	2:196220039|196220941_-	HECW2	-0.00518414	0.00828432	0.533835	0.876939
USP15_0012	12:62314790|62355475_+	USP15	-0.00245573	0.00392629	0.534042	0.877044
NBEA_0006	13:35040933|35110978_+	NBEA	-0.00424502	0.004095	0.304066	0.75215
ANKRD12_0003	18:9182382|9208803_+	ANKRD12	0.00381046	0.00401066	0.345881	0.782219
ZMYND8_0043	20:47224317|47229806_-	ZMYND8	-0.00443295	0.0046549	0.344757	0.782041
RFWD2_0004	1:176149006|176184692_-	COP1	-0.00142639	0.00387865	0.71435	0.93629
PHF14_0003	7:11051612|11062085_+	PHF14	-0.00121365	0.00487426	0.804217	0.960311
FAF1_0033	1:50490588|50535457_-	FAF1	0.000351444	0.00357665	0.922053	0.985113
SIN3A_0021	15:75400730|75401970_-	SIN3A	-0.00355662	0.00374631	0.346242	0.782219
ARCN1_0009	11:118583809|118584644_+	ARCN1	-0.00332465	0.00431303	0.443828	0.833544
CCT4_0017	2:61873002|61880394_-	CCT4	-0.00486646	0.00479268	0.313996	0.759445
CSTF3_0021	11:33092271|33106064_-	CSTF3	0.0043257	0.00464199	0.355142	0.787771
ARID4A_0003	14:58318542|58330169_+	ARID4A	-0.00329151	0.00365177	0.371008	0.799275
DST_0010	6:56578814|56600221_-	DST	-0.00560843	0.00538432	0.301765	0.750049
DGKI_0121	7:137521866|137597907_-	DGKI	0.00464541	0.00450027	0.306097	0.753661
SPAG9_0003	17:51014232|51021365_-	SPAG9	-0.00510398	0.0050199	0.313356	0.759286
RP11-436K8_0001	1:60825336|60826585_-	AC099792.1	0.00476697	0.00476799	0.321429	0.764533
RALGAPA1_0009	14:35634574|35674709_-	RALGAPA1	0.00383176	0.00385127	0.323764	0.766565
ARNTL2_0003	12:27368262|27380404_+	ARNTL2	-0.00493486	0.00506046	0.333386	0.773422
NEK1_0008	4:169576928|169599197_-	NEK1	0.00465843	0.00490595	0.346151	0.782219
GIT2_0001	12:109980952|109983694_-	GIT2	0.00380626	0.00404039	0.349944	0.784409
CACNA1B_0027	9:137952274|137957687_+	CACNA1B	-0.0046153	0.0049719	0.356983	0.788755
RIMS1_0015	6:72233773|72259111_+	RIMS1	0.00401962	0.00436697	0.361019	0.791763
KLHL3_0004	5:137692285|137709856_-	KLHL3	-0.00499214	0.00579383	0.392322	0.806751
TMEM161B-AS1_0007	5:88282042|88410194_+	TMEM161B-AS1	-0.00375012	0.00434955	0.392018	0.806751
URI1_0007	19:29985223|29986417_+	URI1	0.00377355	0.00443227	0.397944	0.80797
SATB2_0006	2:199308760|199349173_-	SATB2	-0.00481771	0.00564402	0.396724	0.80797
CUL2_0050	10:35032435|35049765_-	CUL2	0.00347669	0.00423252	0.414658	0.818573
XPO1_0088	2:61482957|61493053_-	XPO1	-0.00211845	0.00310659	0.497911	0.859969
MAP4K3_0084	2:39286852|39290334_-	MAP4K3	-0.00296778	0.00471922	0.531821	0.876378
MYT1L_0015	2:1917205|1923263_-	MYT1L	-0.00211751	0.004476	0.637872	0.912075
STT3B_0001	3:31576396|31600459_+	STT3B	0.00203521	0.00457643	0.658125	0.919537
DGKI_0024	7:137608966|137656540_-	DGKI	0.00194883	0.00454255	0.669447	0.924539
PIAS1_0002	15:68141946|68164804_+	PIAS1	-0.000754335	0.00263027	0.775261	0.950329
MAP4K5_0004	14:50456516|50486194_-	MAP4K5	-0.00106847	0.00433187	0.806018	0.960416
TTC39B_0003	9:15199861|15211397_-	TTC39B	-7.95e-05	0.00420762	0.984983	0.996347
TRAPPC8_0008	18:31897786|31917667_-	TRAPPC8	0.00438197	0.00424385	0.30596	0.753479
UPF2_0004	10:11997672|12004727_-	UPF2	0.00443854	0.00444274	0.321781	0.764759
BNIP3L_0001	8:26391243|26408376_+	BNIP3L	-0.00301968	0.00309549	0.333224	0.77328
DMXL2_0053	15:51451645|51455228_-	DMXL2	0.00333914	0.00375358	0.377241	0.800919
CNTNAP5_0017	2:124772799|124798320_+	CNTNAP5	0.00447242	0.00442177	0.31586	0.761552
CXorf23_0002	X:19965044|19970298_-	BCLAF3	0.00320397	0.00318654	0.318709	0.763043
SF3B3_0006	16:70565065|70567536_+	SF3B3	-0.00422496	0.0042156	0.320263	0.763743
ARHGAP26_0034	5:142885298|143041890_+	ARHGAP26	0.0042596	0.00430596	0.326522	0.76739
IFT57_0001	3:108191521|108214021_-	IFT57	-0.00460635	0.00472174	0.333198	0.77328
WHSC1L1_0004	8:38326730|38348215_-	NSD3	-0.00393137	0.00426277	0.360088	0.791298
ADGRG2_0002	X:19050806|19050981_+	AL732509.1	0.00439879	0.00477943	0.361071	0.791763
SLC41A2_0002	12:104861291|104895345_-	SLC41A2	0.00343176	0.00378998	0.368832	0.797038
TBC1D12_0004	10:94441896|94500327_+	TBC1D12	-0.00414626	0.00470679	0.381881	0.80377
CRIM1_0028	2:36396614|36479694_+	CRIM1	0.00372295	0.00453597	0.415031	0.818582
SUCLG2-AS1_0002	3:67746771|67768433_+	SUCLG2-AS1	-0.00422419	0.00519471	0.419335	0.821086
POLN_0022	4:2170679|2174751_-	POLN	0.00363464	0.00488017	0.459314	0.843781
EML1_0006	14:99850853|99878619_+	EML1	0.00292029	0.00400454	0.468688	0.847208
CCT3_0014	1:156324972|156334918_-	CCT3	0.00254083	0.00419476	0.546989	0.884545
LATS1_0005	6:149676260|149695221_-	LATS1	0.00121306	0.00416335	0.771776	0.949507
UNC13B_0005	9:35295696|35313989_+	UNC13B	-0.000465572	0.0044374	0.916789	0.984457
ZMYM2_0002	13:20026612|20036909_+	ZMYM2	0.000141177	0.00401202	0.972046	0.994748
SCMH1_0001	1:41070595|41075451_-	SCMH1	0.00396137	0.00382038	0.303942	0.75215
novel_circ_N4BP2L2_1	13:32432787|32444126_-	N4BP2L2	0.00476697	0.0048369	0.328315	0.769532
EDC3_0003	15:74671455|74675142_-	EDC3	0.00317138	0.00415487	0.44828	0.836169
AFF4_0012	5:132892164|132897240_-	AFF4	-0.00145608	0.00304477	0.634231	0.911912
DENND1B_0032	1:197672037|197674169_-	DENND1B	0.00356706	0.00424422	0.403992	0.809693
SH3D19_0019	4:151147922|151149561_-	SH3D19	0.00335208	0.00391263	0.395001	0.807492
RIMS2_0033	8:103931263|103989421_+	RIMS2	-0.00191627	0.00412851	0.644217	0.912833
HIF1A_0001	14:61720382|61727655_+	HIF1A	-0.00424381	0.00410175	0.304993	0.752808
AL356053_0029	10:32543300|32686080_+	CCDC7	-0.00307997	0.0041281	0.45852	0.843534
NCOA1_0015	2:24564295|24683128_+	NCOA1	0.00467347	0.00459657	0.313364	0.759286
NBAS_0047	2:15394227|15478289_-	NBAS	0.00476613	0.00470114	0.314737	0.760003
ZNF85_0001	19:20934024|20935047_+	ZNF85	0.00458423	0.00485234	0.348577	0.782818
SUGT1_0004	13:52658399|52665733_+	SUGT1	-0.00321384	0.00503449	0.525666	0.872005
ZFYVE26_0003	14:67761366|67762819_-	ZFYVE26	0.00311313	0.00495086	0.531863	0.876378
FAM228B_0001	2:24137909|24147086_+	FAM228B	0.00202988	0.00448286	0.65232	0.917866
RBFOX2_0013	22:35765423|35778078_-	RBFOX2	-0.00350457	0.00460464	0.449582	0.836826
SVEP1_0001	9:110546115|110550104_-	SVEP1	-0.0003392	0.0047447	0.943245	0.989463
MSH3_0013	5:80725453|80744615_+	MSH3	-0.00471294	0.00466747	0.316674	0.762334
LRP1B_0001	2:141048986|141062273_-	LRP1B	-0.00104533	0.00311192	0.738109	0.940462
GLS_0041	2:190927306|190954818_+	GLS	-0.00457948	0.00444995	0.30756	0.755777
BRWD3_0001	X:80733456|80736088_-	BRWD3	0.00287165	0.00279208	0.307843	0.75608
GINM1_0010	6:149578822|149582603_+	GINM1	-0.00422611	0.00412803	0.310059	0.756919
KHDRBS1_0002	1:32030298|32033334_+	KHDRBS1	0.00426981	0.00418439	0.31163	0.757725
CLOCK_0006	4:55470717|55489465_-	CLOCK	-0.00403803	0.00404781	0.322488	0.765176
KIF5B_0014	10:32021022|32021287_-	KIF5B	0.00492472	0.00508855	0.337027	0.776394
TMEM38B_0003	9:105721537|105748190_+	TMEM38B	0.00390307	0.00445909	0.384898	0.804193
VPS13B_0002	8:99274198|99275254_+	VPS13B	0.00400217	0.00458945	0.386665	0.805054
novel_circ_ZBTB20	3:114350274|114351878_-	ZBTB20	0.00406417	0.0047223	0.392867	0.806924
DGKI_0073	7:137407875|137469619_-	DGKI	0.00393823	0.00461649	0.397008	0.80797
RNF111_0005	15:59030804|59067083_+	RNF111	-0.00447524	0.00555826	0.423912	0.824624
PCM1_0058	8:18011237|18011827_+	PCM1	0.00239913	0.00304577	0.433976	0.829601
TDRD3_0001	13:60439688|60467379_+	TDRD3	0.00151759	0.00216777	0.48659	0.855311
ZMYM2_0022	13:20051433|20067390_+	ZMYM2	-0.00136699	0.00224582	0.545032	0.884482
ASH1L_0018	1:155415744|155439068_-	ASH1L	-0.0028057	0.00467945	0.551044	0.88678
SYN1_0001	X:47604978|47607198_-	SYN1	-0.00279189	0.00550946	0.614191	0.906755
CHD2_0062	15:92945821|92967513_+	CHD2	-0.00146649	0.00293941	0.619669	0.907663
DNAJC10_0004	2:182751658|182759307_+	DNAJC10	-0.00199032	0.00407989	0.627443	0.90979
PANK2_0004	20:3907926|3912634_+	PANK2	0.00199862	0.00448056	0.657157	0.918932
DZIP1_0003	13:95584736|95590441_-	DZIP1	-0.00103099	0.00407564	0.801161	0.960026
CASC4_0008	15:44337763|44380976_+	CASC4	-0.00409422	0.00451203	0.367825	0.796473
SGPL1_0004	10:70844473|70868433_+	SGPL1	0.00448428	0.0046705	0.340843	0.779064
PRKACB_0025	1:84196616|84214317_+	PRKACB	-0.000337201	0.00441016	0.939307	0.98942
INO80_0005	15:41069570|41074565_-	INO80	-0.00445108	0.00511817	0.387951	0.805054
ARFGEF1_0001	8:67287955|67302466_-	ARFGEF1	-0.00273872	0.00272879	0.319583	0.763497
RP11-407N17_0017	14:39276934|39295029_+	MIA2	0.00133027	0.00472179	0.779121	0.95208
AGTPBP1_0012	9:85618983|85642943_-	AGTPBP1	-0.00515247	0.00503339	0.310107	0.756919
SPAG9_0050	17:50990450|50993935_-	SPAG9	-0.0045441	0.00480232	0.347826	0.782307
ATP6V1H_0004	8:53769618|53801896_-	ATP6V1H	0.00104132	0.00449157	0.817451	0.964246
KLHDC10_0002	7:130116445|130129576_+	KLHDC10	0.00370058	0.00366879	0.317185	0.762334
MBD2_0006	18:54159765|54205157_-	MBD2	-0.00328189	0.00334839	0.330951	0.771873
KIF5C_0001	2:148946899|148962119_+	KIF5C	0.00335319	0.00419726	0.427499	0.827221
BRWD1_0093	21:39269899|39274472_-	BRWD1	0.00304404	0.00425459	0.477092	0.850353
FARP1_0003	13:98213220|98213413_+	FARP1	0.00421698	0.00411268	0.30931	0.756919
WDR70_0004	5:37697655|37727045_+	WDR70	0.00488553	0.00476568	0.309409	0.756919
DGKB_0011	7:14574212|14621494_-	DGKB	0.00443885	0.00433067	0.309487	0.756919
PSEN1_0021	14:73147795|73186920_+	PSEN1	0.0046281	0.00457597	0.31589	0.761552
TSTD3_0001	6:99526064|99531790_+	TSTD3	0.0047588	0.00481482	0.326943	0.767834
ABHD17B_0002	9:71870083|71875083_-	ABHD17B	0.00424705	0.00432216	0.32974	0.771405
PAPOLA_0016	14:96520055|96521072_+	PAPOLA	0.00499322	0.00512291	0.33363	0.773422
KIAA0319L_0002	1:35470863|35479212_-	KIAA0319L	0.00326654	0.00341149	0.342151	0.779391
ZNRD1ASP_0001	6:30021667|30035983_-	ZNRD1ASP	-0.00651337	0.00724053	0.371945	0.799758
CEP192_0040	18:13029663|13059312_+	CEP192	0.00436935	0.00486562	0.372772	0.800402
KPNA5_0003	6:116689320|116716318_+	KPNA5	-0.00401173	0.0045313	0.379508	0.802438
MARK1_0001	1:220579354|220618755_+	MARK1	0.00313283	0.00360207	0.387914	0.805054
FAM172A_0003	5:94050731|94074769_-	FAM172A	-0.00282585	0.00378791	0.45857	0.843534
GRK3_0021	22:25663630|25685248_+	GRK3	-0.00358509	0.00481094	0.459063	0.843641
C1orf27_0003	1:186406083|186417654_+	ODR4	-0.00382223	0.00521868	0.466768	0.846876
CKAP5_0044	11:46754888|46760784_-	CKAP5	0.00310591	0.00449906	0.492638	0.857247
CAPN7_0008	3:15230442|15240853_+	CAPN7	-0.00377882	0.0055583	0.499213	0.860845
SRBD1_0003	2:45546732|45553730_-	SRBD1	-0.00290649	0.00432025	0.503684	0.862389
FARSB_0021	2:222630113|222648795_-	FARSB	-0.0026325	0.00438655	0.550679	0.886432
MTMR3_0003	22:29978442|29991670_+	MTMR3	0.002033	0.00445095	0.649496	0.916189
RAB11FIP5_0001	2:73088050|73089315_-	RAB11FIP5	0.00217684	0.00509247	0.670572	0.92456
TGS1_0003	8:55782748|55805036_+	TGS1	-0.00166718	0.00389823	0.670418	0.92456
EPHX2_0001	8:27525362|27536855_+	EPHX2	0.00127925	0.00307293	0.678677	0.926441
PCDH11Y_0002	Y:5056889|5100707_+	PCDH11Y	-0.00124019	0.00327369	0.706147	0.93444
COG3_0002	13:45516143|45525051_+	COG3	0.000857046	0.00474987	0.857419	0.978281
ENC1_0001	5:74634684|74636498_-	ENC1	-0.00085827	0.00517019	0.868712	0.979089
IPO9_0005	1:201852104|201858994_+	IPO9	0.000435904	0.00304865	0.886783	0.980992
DNAJC1_0005	10:21805980|21920963_-	DNAJC1	0.000101104	0.0040517	0.980175	0.995984
FBXW8_0009	12:116985206|116988869_+	FBXW8	-6.41e-05	0.00437533	0.988356	0.997448
ATRNL1_0013	10:115160040|115241725_+	ATRNL1	-0.00390353	0.00462801	0.402322	0.809068
ARHGEF10L_0001	1:17580553|17588479_+	ARHGEF10L	0.00372452	0.00554628	0.504457	0.862678
PPP2R5A_0002	1:212342188|212349242_+	PPP2R5A	-0.00272829	0.00409048	0.507339	0.864282
CDK13_0018	7:39997494|40078851_+	CDK13	0.00248756	0.00482268	0.607886	0.904479
OGT_0003	X:71555954|71557672_+	OGT	-0.00213951	0.00440499	0.628948	0.910076
FBXW7_0005	4:152411303|152412529_-	FBXW7	-0.000116085	0.00169927	0.945762	0.990186
novel_circ_AC135983.2_2	15:32526813|32533368_-	AC135983.2	0.000688009	0.00405959	0.865991	0.979089
HECW1_0016	7:43456297|43479744_+	HECW1	0.00218371	0.00444395	0.624943	0.90957
PDIA4_0001	7:149018992|149021147_-	PDIA4	-0.0022296	0.00347846	0.523982	0.870403
POLR2A_0005	17:7499039|7499491_+	POLR2A	0.000563422	0.0041208	0.891705	0.982575
CDC42BPA_0036	1:227004994|227017050_-	CDC42BPA	0.00390733	0.00440505	0.378614	0.80145
DDX21_0005	10:68959806|68960249_+	DDX21	0.00450977	0.00442093	0.311779	0.757756
MYH10_0015	17:8508554|8509949_-	MYH10	0.00512597	0.00509501	0.318419	0.763043
IPO11_0003	5:62550367|62601848_+	IPO11	0.00417853	0.00416546	0.319823	0.763743
RNF19B_0004	1:32944019|32945628_-	RNF19B	0.00408699	0.00418441	0.33263	0.773108
AL356053_0028	10:32462683|32584304_+	CCDC7	0.00354773	0.00365143	0.33515	0.775059
RIMS3_0001	1:40641709|40647842_-	RIMS3	0.00513654	0.00529631	0.336022	0.776144
PRKCB_0018	16:24180790|24191230_+	PRKCB	-0.00377696	0.00393933	0.341516	0.779391
PLEKHA5_0071	12:19336515|19366109_+	PLEKHA5	-0.00459283	0.00483098	0.345568	0.782219
EPB41L5_0052	2:120073178|120078581_+	EPB41L5	0.00340099	0.00372207	0.364513	0.793663
CCDC7_0011	10:32543300|32567891_+	CCDC7	0.00431672	0.00478441	0.370533	0.79883
PLCH1_0006	3:155523897|155596378_-	PLCH1	-0.00345422	0.00385794	0.374177	0.800402
ERC1_0003	12:1180540|1290012_+	ERC1	0.00261452	0.0036911	0.481484	0.85328
UBXN7_0004	3:196368028|196403019_-	UBXN7	0.00309512	0.00446848	0.491197	0.856573
ARSG_0003	17:68306943|68307711_+	ARSG	0.0027769	0.00461082	0.549273	0.885766
SLC25A12_0016	2:171787571|171809686_-	SLC25A12	-0.00184981	0.00425517	0.665325	0.92205
PCNX2_0031	1:233090061|233161363_-	PCNX2	-0.00186959	0.00505589	0.712845	0.935919
VPS13C_0035	15:61929501|61931259_-	VPS13C	0.00115634	0.00320211	0.719279	0.937186
UBR3_0034	2:170013841|170061443_+	UBR3	-0.00110761	0.00431834	0.79845	0.959173
CDK17_0014	12:96311052|96334865_-	CDK17	-0.000944024	0.00447537	0.833651	0.968343
MIPOL1_0025	14:37266938|37308519_+	MIPOL1	-0.000578827	0.0046982	0.902359	0.983734
AP3B1_0003	5:78089393|78129307_-	AP3B1	0.000544991	0.00438889	0.901592	0.983734
MLIP_0012	6:54136715|54202233_+	MLIP	-0.00410895	0.00429493	0.342559	0.779746
EMSY_0023	11:76496215|76528466_+	EMSY	-0.0035864	0.00448324	0.426891	0.826381
ATXN2_0006	12:111509549|111510582_-	ATXN2	0.000529245	0.00425348	0.901394	0.983734
SMAD5_0005	5:136147832|136163391_+	SMAD5	0.00460732	0.0045468	0.314981	0.760408
ICA1_0003	7:8157116|8236005_-	ICA1	0.00269589	0.00401451	0.504456	0.862678
KMT2C_0007	7:152220523|152238826_-	KMT2C	0.000104977	0.00449015	0.981425	0.99605
DCBLD1_0011	6:117519816|117545597_+	DCBLD1	0.0030401	0.00405669	0.456542	0.841972
HADHB_0025	2:26269953|26277160_+	HADHB	-0.00104437	0.00422716	0.805703	0.960311
RNF24_0005	20:3945177|3974400_-	RNF24	-0.000584883	0.00347802	0.867019	0.979089
PRELID2_0008	5:145796442|145826200_-	PRELID2	0.00508512	0.00537751	0.348132	0.782377
RFC5_0002	12:118019072|118028030_+	RFC5	0.000811585	0.00467408	0.862737	0.978826
TMTC2_0006	12:82965024|82966997_+	TMTC2	0.0031458	0.00452808	0.489905	0.856067
MPHOSPH9_0002	12:123210056|123223127_-	MPHOSPH9	-0.00282103	0.00440745	0.524571	0.871261
STK39_0007	2:168129541|168182090_-	STK39	-0.00563014	0.00554075	0.313646	0.759445
MPHOSPH9_0029	12:123166655|123181210_-	MPHOSPH9	-0.00429283	0.00426038	0.317685	0.762584
KHDRBS1_0007	1:32036910|32038619_+	KHDRBS1	-0.00513392	0.00522811	0.330051	0.771405
novel_circ_FAM133B_2	7:92575771|92581603_-	FAM133B	0.00453834	0.00504451	0.371898	0.799758
DYNC2H1_0035	11:103116570|103121496_+	DYNC2H1	0.00342408	0.00412038	0.409263	0.814762
ATRNL1_0046	10:115265193|115315736_+	ATRNL1	0.00318414	0.00488918	0.517364	0.86628
ORC2_0005	2:200941248|200958133_-	ORC2	0.00201145	0.00466981	0.668205	0.923221
SYNJ1_0002	21:32694228|32702047_-	SYNJ1	-0.00144844	0.00456437	0.75209	0.942833
AGGF1_0001	5:77034418|77039719_+	AGGF1	0.00362609	0.00516864	0.485668	0.85487
RYR2_0045	1:237770807|237788135_+	RYR2	0.0038435	0.00409339	0.35152	0.785129
AGTPBP1_0040	9:85575315|85621285_-	AGTPBP1	-0.000538881	0.00466349	0.908393	0.984457
SAE1_0001	19:47143494|47169923_+	SAE1	-0.00285141	0.00500558	0.571044	0.893214
ZNF385B_0004	2:179444876|179446770_-	ZNF385B	-0.00205604	0.00409114	0.617114	0.907401
KIAA1107_0002	1:92177811|92182595_+	BTBD8	-0.00221168	0.00395541	0.578138	0.894967
PTPN11_0001	12:112446276|112456063_+	PTPN11	0.00329592	0.00336463	0.331227	0.771873
SCFD1_0003	14:30633947|30643405_+	SCFD1	0.00479146	0.00489024	0.331118	0.771873
RNGTT_0001	6:88844357|88904955_-	RNGTT	-0.00284885	0.0030266	0.35034	0.784543
USP37_0017	2:218463306|218466176_-	USP37	0.00399828	0.00464909	0.393205	0.806924
FAM73A_0004	1:77801331|77843407_+	MIGA1	-0.00250794	0.00306137	0.415903	0.819214
ABI2_0008	2:203402576|203427269_+	ABI2	-0.0021386	0.00447178	0.634215	0.911912
TBC1D31_0007	8:123084162|123109620_+	TBC1D31	-0.00175404	0.00486381	0.719643	0.937299
DOCK3_0012	3:51159244|51160702_+	DOCK3	-0.00119901	0.0050098	0.811663	0.96293
NSUN2_0003	5:6604138|6605408_-	NSUN2	0.00027507	0.00456759	0.952179	0.991742
NOM1_0001	7:156966270|156967092_+	NOM1	-0.000226997	0.00465117	0.961237	0.993529
WDR7_0013	18:56776782|56880165_+	WDR7	0.0029155	0.00365789	0.428569	0.827422
RPAP2_0008	1:92320599|92345914_+	RPAP2	-0.00120521	0.00266467	0.652689	0.917866
CSPP1_0019	8:67074243|67137603_+	CSPP1	-0.00172237	0.00442833	0.698695	0.932741
ADAM32_0008	8:39136657|39257343_+	ADAM32	0.00247833	0.00509062	0.628143	0.90979
NDUFS1_0063	2:206149020|206149925_-	NDUFS1	0.00432422	0.00428507	0.316963	0.762334
MEGF10_0001	5:127331291|127340630_+	MEGF10	0.00334467	0.00437293	0.447354	0.835029
LRRC6_0011	8:132610166|132615097_-	LRRC6	-0.000277096	0.00452679	0.951393	0.991742
RMST_0005	12:97492461|97530859_+	RMST	0.00473715	0.00482929	0.330571	0.771844
TUBGCP3_0001	13:112516440|112527484_-	TUBGCP3	-0.00258878	0.00269537	0.340681	0.779003
SLC39A8_0001	4:102304317|102315830_-	SLC39A8	-0.0035391	0.00392638	0.370999	0.799275
DLG1_0025	3:197081051|197119530_-	DLG1	-0.00201425	0.00237075	0.398911	0.808036
AGTPBP1_0026	9:85592560|85633374_-	AGTPBP1	-0.00442438	0.00481396	0.361738	0.792058
IBTK_0042	6:82212707|82223620_-	IBTK	0.000835561	0.00403617	0.836696	0.969308
FBXO34_0002	14:55354501|55355222_+	FBXO34	0.00488838	0.00494133	0.326497	0.76739
EPS15_0034	1:51394381|51448135_-	EPS15	-0.00385419	0.00410326	0.351342	0.785129
HUWE1_0010	X:53614534|53615835_-	HUWE1	-0.00252175	0.00282613	0.375799	0.800804
novel_circ_AC135983.2_1	15:32523026|32533368_-	AC135983.2	0.000589161	0.00456033	0.897637	0.983734
RAP1B_0001	12:68650400|68654252_+	RAP1B	-0.00393446	0.00423329	0.356402	0.788421
CSNK1G3_0010	5:123545417|123605362_+	CSNK1G3	-0.000621161	0.00358707	0.863103	0.978826
CNTN1_0013	12:40918639|40944170_+	CNTN1	0.00485645	0.00484763	0.320454	0.764045
RASGRF2_0033	5:81108996|81113920_+	RASGRF2	0.00184585	0.00443415	0.678691	0.926441
AC011995_0008	2:2836919|2838288_-	AC011995.2	8.83e-05	0.00584218	0.987986	0.997448
CPEB4_0005	5:173943026|173953272_+	CPEB4	0.00225391	0.00462829	0.628044	0.90979
ZNF652_0061	17:49311312|49317983_-	ZNF652	0.0041719	0.00418196	0.322483	0.765176
DGKH_0017	13:42168440|42210765_+	DGKH	0.00430669	0.004333	0.324249	0.766731
ANO4_0043	12:101042334|101086824_+	ANO4	0.00444687	0.00482347	0.360261	0.791298
N4BP2L2_0016	13:32517857|32537027_-	N4BP2L2	-0.00345428	0.00443805	0.439433	0.831601
DMD_0042	X:32287529|32348528_-	DMD	0.00209571	0.00300547	0.488308	0.855988
RABGAP1_0018	9:122957011|122998766_+	RABGAP1	-0.0017878	0.00384053	0.643253	0.912833
OPHN1_0005	X:68192919|68201710_-	OPHN1	-0.000156159	0.00485469	0.974446	0.995257
WDR44_0009	X:118378419|118410959_+	WDR44	0.00421008	0.00418887	0.318902	0.763043
FAM135A_0007	6:70533160|70538401_+	FAM135A	-0.0033567	0.0042037	0.427723	0.827221
MGAT5_0008	2:134317529|134318739_+	MGAT5	-0.00316795	0.0039691	0.427929	0.827301
DNAJC7_0015	17:41981855|41982401_-	DNAJC7	0.00360663	0.00458551	0.434654	0.830059
TDRD3_0014	13:60439688|60460540_+	TDRD3	0.00318609	0.00426985	0.45847	0.843534
MTFMT_0002	15:65023672|65027040_-	MTFMT	-0.000513499	0.00460155	0.911519	0.984457
DENND5B_0033	12:31451940|31495919_-	DENND5B	-0.00118525	0.00262815	0.653628	0.91814
ATM_0005	11:108301648|108304852_+	ATM	-0.00401593	0.00398953	0.31816	0.763043
EHMT1_0009	9:137752331|137762820_+	EHMT1	-0.00383353	0.00493604	0.440422	0.831601
TBC1D14_0001	4:6994184|7014557_+	TBC1D14	0.000518609	0.00487623	0.915656	0.984457
PTBP3_0005	9:112250929|112330474_-	PTBP3	-0.00380311	0.00465532	0.417196	0.819919
YY1AP1_0004	1:155675010|155680456_-	YY1AP1	-0.0015067	0.00394741	0.704038	0.933968
novel_circ_UBR2	6:42663258|42679832_+	UBR2	0.00323552	0.0041877	0.442777	0.833201
RAD23B_0002	9:107300141|107325004_+	RAD23B	-0.000317725	0.00422272	0.940273	0.98942
SLMAP_0013	3:57841299|57896932_+	SLMAP	0.00380562	0.00379066	0.319436	0.763381
RBBP8_0010	18:22989221|23001729_+	RBBP8	0.00307554	0.00313112	0.329922	0.771405
ATP2B1_0032	12:89603043|89635251_-	ATP2B1	-0.00457852	0.00468418	0.332274	0.772861
TJP1_0038	15:29741331|29772166_-	TJP1	0.00474412	0.00487204	0.334093	0.773823
ZCCHC11_0060	1:52438220|52461769_-	TUT4	0.00461057	0.00479738	0.34038	0.779003
EIF3I_0003	1:32228499|32229208_+	EIF3I	0.00478941	0.00509439	0.350918	0.785116
AK5_0004	1:77286941|77297947_+	AK5	-0.00232704	0.00315575	0.463754	0.844717
WDR26_0014	1:224404430|224424654_-	WDR26	-0.00320054	0.00459388	0.488683	0.855988
STOX2_0002	4:184009158|184011423_+	STOX2	0.0031895	0.00507133	0.531784	0.876378
MSRA_0004	8:10245104|10319989_+	MSRA	0.00313967	0.00550886	0.570852	0.893214
PDE8A_0005	15:85113377|85126374_+	PDE8A	-0.0018711	0.00355058	0.600147	0.902109
novel_circ_NSUN2	5:6622016|6625669_-	NSUN2	0.00129808	0.00338268	0.702525	0.933654
PPP1R12A_0016	12:79820774|79822190_-	PPP1R12A	0.000970764	0.0043206	0.82299	0.965192
RASA1_0023	5:87332507|87346724_+	RASA1	0.000786422	0.00379097	0.836364	0.969062
PREX2_0001	8:68022036|68060779_+	PREX2	-0.000541575	0.00464674	0.907606	0.984457
DPYSL2_0001	8:26581969|26583983_+	DPYSL2	-0.000266324	0.00372858	0.943295	0.989463
RNF219_0004	13:78635110|78644997_-	RNF219	0.00513681	0.00516214	0.323687	0.766536
NEBL_0005	10:20831196|20840849_-	NEBL	0.00330526	0.00391524	0.401909	0.808704
APPL1_0002	3:57235566|57242142_+	APPL1	-0.00204823	0.00352354	0.563216	0.89084
ZNF827_0001	4:145885678|145892415_-	ZNF827	0.00243279	0.00457514	0.596869	0.901733
PDE4B_0003	1:66247460|66266087_+	PDE4B	0.000687638	0.00535803	0.898311	0.983734
DENND4C_0068	9:19356972|19360489_+	DENND4C	-0.00271049	0.00464451	0.561684	0.890069
ARMC1_0004	8:65622263|65627433_-	ARMC1	-0.00446199	0.00452936	0.328518	0.769558
CYP2J2_0001	1:59900965|59916100_-	CYP2J2	0.00405208	0.00425942	0.345257	0.782219
MTA3_0015	2:42570437|42644244_+	MTA3	-0.00390219	0.00491706	0.430554	0.828291
RNGTT_0017	6:88801564|88904955_-	RNGTT	0.00386811	0.0049589	0.438437	0.830848
TBCE_0002	1:235437322|235442911_+	TBCE	-0.00343053	0.00455796	0.454605	0.841179
CHL1_0004	3:319683|328354_+	CHL1	0.0030574	0.00407533	0.456054	0.841972
GLIS3_0003	9:4286038|4286523_-	GLIS3	-0.00362588	0.0053076	0.497142	0.859882
RCCD1_0001	15:90959900|90961774_+	RCCD1	0.00298219	0.00474194	0.531804	0.876378
GLS_0003	2:190900564|190931637_+	GLS	-0.00198794	0.00347379	0.569279	0.893214
LRRC40_0002	1:70173465|70189273_-	LRRC40	0.00156877	0.00472571	0.741072	0.940462
ADCY2_0005	5:7706744|7717237_+	ADCY2	-0.00132496	0.0044695	0.767915	0.947814
novel_circ_FAM185BP_4	7:77094002|77113483_-	FAM185BP	0.00042463	0.00455148	0.92598	0.985788
KIAA1841_0009	2:61076920|61106662_+	KIAA1841	0.000273878	0.00484768	0.955134	0.992537
ANKRD26_0058	10:27012882|27017792_-	ANKRD26	0.000232949	0.00499029	0.962923	0.993549
MTA3_0003	2:42718988|42723035_+	MTA3	2.01e-05	0.00249476	0.993591	0.998041
NEK1_0003	4:169576928|169590809_-	NEK1	-2.9e-05	0.0044676	0.994841	0.998061
CDC73_0012	1:193138085|193142066_+	CDC73	-0.00376619	0.00380549	0.326307	0.76739
ROCK1_0003	18:21006351|21008194_-	ROCK1	0.0037071	0.00445096	0.408217	0.813869
KATNBL1_0008	15:34163560|34177999_-	KATNBL1	-0.000780516	0.0050485	0.877653	0.979435
CCDC66_0002	3:56563684|56567053_+	CCDC66	-0.00437525	0.00441302	0.325451	0.767327
SNTB2_0002	16:69245602|69270285_+	SNTB2	-0.000595038	0.00445408	0.894171	0.983648
CUL5_0014	11:108094391|108095691_+	CUL5	0.00330668	0.00363996	0.367282	0.796
WDR44_0004	X:118394055|118404444_+	WDR44	-0.00380947	0.00425789	0.374531	0.800402
OLA1_0001	2:174123180|174142000_-	OLA1	0.00431852	0.00494304	0.385789	0.804763
UQCRC2_0004	16:21962460|21976243_+	UQCRC2	-0.00265592	0.00437864	0.546429	0.884545
MTMR10_0001	15:30974314|30976955_-	MTMR10	-5.16e-05	0.00510902	0.99197	0.997861
LARP1B_0018	4:128077788|128082305_+	LARP1B	0.00392784	0.00524185	0.45659	0.841972
LDLRAD3_0003	11:36227085|36227430_+	LDLRAD3	-0.00655124	0.00660824	0.325484	0.767327
PEX1_0018	7:92501507|92518255_-	PEX1	0.000111826	0.00383622	0.976842	0.995782
OXR1_0003	8:106702906|106713985_+	OXR1	-0.00448653	0.00452888	0.325835	0.76739
TADA2A_0020	17:37437738|37465541_+	TADA2A	0.00320118	0.00417859	0.446625	0.834549
ANKRD7_0002	7:118234431|118239998_+	ANKRD7	0.0004969	0.00488853	0.919376	0.984574
MYH10_0034	17:8493733|8495241_-	MYH10	0.00375441	0.00404615	0.357179	0.788895
NFU1_0013	2:69400364|69432005_-	NFU1	-0.00344208	0.00446264	0.44355	0.833446
PI4KA_0003	22:20813358|20838731_-	PI4KA	0.00292145	0.00427458	0.496955	0.859882
novel_circ_GPR89B_2	1:147966554|147988521_+	GPR89B	-0.00282153	0.00431185	0.515376	0.865779
ZMYM4_0021	1:35381259|35393739_+	ZMYM4	-0.000304502	0.00413528	0.941546	0.98942
SLC16A14_0002	2:230045745|230046722_-	SLC16A14	0.00402716	0.00442481	0.366394	0.795525
DGKH_0011	13:42168440|42190525_+	DGKH	-0.00119769	0.00189842	0.530511	0.87546
CCDC39_0003	3:180631469|180644257_-	CCDC39	0.000848022	0.00511136	0.868786	0.979089
FAM208B_0008	10:5730487|5731203_+	TASOR2	0.000316815	0.00421952	0.940398	0.98942
PLEKHA5_0001	12:19253940|19261021_+	PLEKHA5	-0.000678352	0.00409499	0.868986	0.979089
NF1_0003	17:31248984|31265339_+	NF1	-0.0012036	0.00463885	0.796167	0.95799
RFWD2_0039	1:176043186|176116681_-	COP1	-0.00262601	0.00538755	0.627735	0.90979
RALGAPB_0004	20:38524778|38541192_+	RALGAPB	0.000401875	0.00459222	0.930556	0.986629
RABEP1_0056	17:5350451|5363016_+	RABEP1	0.0029251	0.00440457	0.509168	0.864282
RHOT1_0016	17:32202770|32203973_+	RHOT1	0.000434412	0.00486376	0.929128	0.986019
LRRC6_0024	8:132583694|132638107_-	LRRC6	-0.0003059	0.00433279	0.94395	0.989463
LCOR_0003	10:96907265|96944245_+	LCOR	-8.84e-05	0.00437147	0.983941	0.996153
CCT3_0003	1:156333547|156334918_-	CCT3	0.00489559	0.00626653	0.43774	0.830848
REV3L_0007	6:111387765|111416472_-	REV3L	0.000132614	0.0038113	0.972359	0.994748
ACAP2_0008	3:195326885|195345317_-	ACAP2	0.00431957	0.00480777	0.372534	0.800246
THRB_0004	3:24190074|24190334_-	THRB	-0.00447667	0.00455978	0.330154	0.771405
DNAJC1_0002	10:21882282|21929141_-	DNAJC1	-0.00189718	0.00499035	0.705162	0.934119
PCCA_0065	13:100262729|100309908_+	PCCA	-0.00324747	0.00370998	0.384883	0.804193
novel_circ_LRBA	4:150588048|150831976_-	LRBA	0.000316832	0.00504971	0.95018	0.991509
CUL5_0019	11:108046270|108073497_+	CUL5	-0.00406176	0.00429028	0.347571	0.782307
CYP2J2_0003	1:59900965|59912311_-	CYP2J2	0.0037846	0.00430424	0.382761	0.80377
SDCCAG8_0024	1:243270105|243426558_+	SDCCAG8	0.00270829	0.00332257	0.418228	0.819953
KLHL24_0004	3:183650296|183663642_+	KLHL24	-0.00306307	0.00445511	0.494391	0.857247
GOLM1_0007	9:86040739|86046572_-	GOLM1	0.00285223	0.00453699	0.531957	0.876378
MAP3K13_0007	3:185447789|185451395_+	MAP3K13	0.00268327	0.00496481	0.590882	0.899237
TMTC2_0004	12:82965024|82986046_+	TMTC2	-0.00259053	0.00495011	0.602674	0.903556
AC004076_0001	19:57455653|57456182_-	AC004076.1	-0.00106046	0.0045746	0.81747	0.964246
REPS2_0026	X:17029526|17103779_+	REPS2	-0.00103414	0.00542409	0.849438	0.974526
PTK2_0032	8:140743230|140752316_-	PTK2	0.000253386	0.00436063	0.953856	0.992103
PDIA3_0021	15:43763077|43769646_+	PDIA3	-0.00224239	0.00465172	0.63152	0.911234
FAM73A_0018	1:77803270|77815231_+	MIGA1	0.00450953	0.00483076	0.354302	0.787067
SHTN1_0009	10:116911790|116968712_-	SHTN1	-0.00297987	0.00507779	0.55951	0.889373
ATP2B1_0015	12:89603043|89611372_-	ATP2B1	-0.00394222	0.00399126	0.327259	0.768414
PPM1H_0002	12:62667178|62720289_-	PPM1H	0.00196832	0.00421247	0.642006	0.912454
LRP6_0002	12:12244262|12244655_-	LRP6	0.00146598	0.00201921	0.470649	0.848073
DMD_0017	X:32310082|32348528_-	DMD	-0.00484182	0.00489029	0.326106	0.76739
SCAPER_0018	15:76753808|76775117_-	SCAPER	-0.00350026	0.00423373	0.411652	0.81597
PAPOLA_0001	14:96520055|96525391_+	PAPOLA	-0.00211692	0.00437503	0.630244	0.910986
CEP192_0033	18:12999421|13008631_+	CEP192	-0.0005337	0.00446888	0.905337	0.983734
PIK3C3_0030	18:42043733|42049605_+	PIK3C3	-0.00346743	0.00479368	0.472285	0.848552
ATXN10_0012	22:45689712|45740538_+	ATXN10	0.00234511	0.00325179	0.473603	0.8488
novel_circ_SS18	18:26018014|26078160_-	AC091021.1	0.00280377	0.00435089	0.521764	0.868416
CSNK1G3_0001	5:123545417|123557564_+	CSNK1G3	0.000233848	0.00152374	0.878543	0.979435
novel_circ_CTNNA2	2:80393211|80608318_+	CTNNA2	0.00223552	0.00394185	0.572745	0.893214
ITGB3BP_0001	1:63478764|63508570_-	ITGB3BP	-0.00200162	0.00482592	0.679794	0.926441
C16orf62_0007	16:19644886|19682390_+	VPS35L	0.00148539	0.0045165	0.743391	0.941145
ABCA6_0006	17:69112183|69133867_-	ABCA6	0.00132664	0.00386928	0.732898	0.940462
SUPT20H_0014	13:37040405|37051583_-	SUPT20H	0.00131059	0.00522087	0.802649	0.960034
RTF1_0007	15:41475525|41477515_+	RTF1	0.00475239	0.00481776	0.327883	0.769281
ESCO1_0014	18:21564203|21584440_-	ESCO1	-0.00467533	0.00475182	0.329114	0.770652
CACNA2D1_0001	7:82335135|82349649_-	CACNA2D1	0.00412287	0.00429036	0.340428	0.779003
FAM192A_0002	16:57164001|57173869_-	FAM192A	0.00266646	0.00379158	0.484615	0.85487
KIAA0355_0007	19:34330189|34339992_+	KIAA0355	0.00135372	0.00444788	0.761913	0.94642
LRBA_0095	4:150683551|150831976_-	LRBA	0.000237302	0.0045889	0.95893	0.993113
HECW2_0010	2:196240449|196308085_-	HECW2	-0.000227112	0.00532814	0.966142	0.993726
CH17-472G23_0025	1:120578706|120641759_-	AC241952.1	0.000336549	0.00447738	0.940332	0.98942
novel_circ_RBMS2	12:56562417|56571855_+	RBMS2	0.00425902	0.00432165	0.328332	0.769532
ARHGAP32_0016	11:129062280|129124894_-	ARHGAP32	0.00358019	0.00368505	0.335177	0.775059
KCTD3_0006	1:215575901|215579137_+	KCTD3	0.00366292	0.00383683	0.343573	0.780859
FAM179B_0021	14:45008913|45054549_+	TOGARAM1	-0.00385858	0.00410023	0.350445	0.784543
DLST_0001	14:74889095|74894409_+	DLST	0.00418493	0.00448024	0.354004	0.786697
ZNF148_0013	3:125313308|125331238_-	ZNF148	0.00189671	0.00203397	0.354805	0.78745
EPRS_0001	1:220005248|220007338_-	EPRS	-0.00426181	0.00469614	0.367765	0.796473
STX6_0002	1:180984677|181005463_-	STX6	0.0038324	0.00437749	0.384806	0.804193
THRB_0023	3:24318358|24337371_-	THRB	-0.00354823	0.00457663	0.441212	0.831601
FOXP1_0016	3:71359150|71493555_-	FOXP1	0.00258189	0.00461427	0.577873	0.894967
POLB_0010	8:42344953|42357392_+	POLB	-0.00243165	0.00444354	0.586249	0.897034
STK3_0001	8:98706467|98707311_-	STK3	-0.00178878	0.00423015	0.673905	0.925833
FAM171A1_0001	10:15275855|15284105_-	FAM171A1	0.00166367	0.00437587	0.705146	0.934119
SLF1_0003	5:94628811|94671008_+	SLF1	-0.00137203	0.00392372	0.727806	0.939694
ARMC2_0045	6:108899694|108912558_+	ARMC2	0.00112259	0.00475847	0.814303	0.962979
novel_circ_AHCTF1_3	1:246876037|246888517_-	AHCTF1	-0.000492788	0.00408884	0.904474	0.983734
VWA3A_0002	16:22150695|22152634_+	VWA3A	0.00491246	0.00501357	0.331102	0.771873
HECTD1_0019	14:31144111|31172122_-	HECTD1	0.00422968	0.00440226	0.340511	0.779003
GPBP1L1_0002	1:45659028|45661225_-	GPBP1L1	-0.00302683	0.00315856	0.34176	0.779391
ABCD2_0010	12:39579535|39607714_-	ABCD2	0.00404166	0.00446253	0.368724	0.797038
SNTG1_0021	8:50530177|50553179_+	SNTG1	-0.00347634	0.00452936	0.445788	0.834305
NRXN3_0029	14:79692173|79805199_+	NRXN3	-0.00327375	0.00472541	0.49111	0.856548
ANKRD36BP2_0001	2:88801099|88804880_+	ANKRD36BP2	0.00295013	0.00484213	0.54465	0.884482
BMPR1A_0004	10:86875867|86892229_+	BMPR1A	0.00231753	0.00437475	0.598239	0.901733
BBS9_0005	7:33357855|33388144_+	BBS9	0.00148965	0.00383305	0.698923	0.932741
EML2_0004	19:45613541|45614700_-	EML2	0.00186009	0.00505702	0.7143	0.93629
CUL5_0001	11:108046270|108054955_+	CUL5	0.000165499	0.00167318	0.921537	0.985113
CEP350_0001	1:179986169|179997175_+	CEP350	0.000104556	0.00418305	0.980142	0.995984
OGG1_0001	3:9750945|9751949_+	OGG1	-0.00434972	0.00489721	0.377978	0.800987
USP32_0064	17:60265412|60294801_-	USP32	-0.00256757	0.00299398	0.394538	0.807279
DNTTIP2_0001	1:93876268|93877862_-	DNTTIP2	-0.0037248	0.00422174	0.381141	0.803513
VPS13C_0007	15:61991000|62035052_-	VPS13C	0.00089105	0.00456695	0.845967	0.97323
RP11-17A1_0001	11:22834907|22838364_+	AC006299.1	0.00408171	0.00466018	0.384594	0.804193
BCO2_0001	11:112199699|112217889_+	BCO2	0.00357502	0.00364037	0.33002	0.771405
ARHGEF12_0051	11:120447874|120465362_+	ARHGEF12	-0.00374006	0.00431722	0.389771	0.805428
SNHG23_0009	14:100935772|100951494_+	MEG8	0.000187712	0.00466658	0.968047	0.993726
ATP9B_0004	18:79096476|79126375_+	ATP9B	-0.00057445	0.00284371	0.840595	0.970785
SDAD1_0013	4:75964135|75982037_-	SDAD1	0.00418693	0.00443601	0.349032	0.78325
MIB1_0012	18:21765772|21791557_+	MIB1	0.00362622	0.00372411	0.334108	0.773823
novel_circ_SUPT3H_3	6:44961753|45365301_-	SUPT3H	-0.00360765	0.00391278	0.360212	0.791298
EFL1_0007	15:82138658|82152423_-	EFL1	-0.00200657	0.0042731	0.640356	0.91232
TMEM161B-AS1_0004	5:88282042|88319834_+	TMEM161B-AS1	-0.000586915	0.00439461	0.894203	0.983648
CHD7_0009	8:60816387|60824016_+	CHD7	-0.00061373	0.00471914	0.896961	0.983734
DNM2_0001	19:10795372|10798572_+	DNM2	-0.00339104	0.00373227	0.367211	0.796
MTUS1_0002	8:17653186|17656065_-	MTUS1	-0.00291151	0.00486176	0.55152	0.886911
TCAIM_0014	3:44357741|44367708_+	TCAIM	-0.00453272	0.00464887	0.333468	0.773422
KDM4C_0003	9:6880012|6893232_+	KDM4C	0.00193375	0.0020472	0.348661	0.78286
ANO4_0008	12:100922226|100987670_+	ANO4	-0.00206141	0.00311546	0.510715	0.864282
PRKCE_0001	2:46001404|46010517_+	PRKCE	0.000580356	0.00460752	0.900186	0.983734
SCLT1_0056	4:128946007|129003876_-	SCLT1	0.00377896	0.00386111	0.331647	0.772178
PIGN_0038	18:62138243|62163656_-	PIGN	-0.00306599	0.0044719	0.495597	0.858377
UHRF2_0027	9:6493826|6499931_+	UHRF2	0.00166971	0.00488427	0.733655	0.940462
ASH1L_0020	1:155378281|155395553_-	ASH1L	-0.000560127	0.00371277	0.880588	0.979435
KRIT1_0012	7:92221902|92222978_-	AC000120.3	0.00431571	0.00442868	0.333725	0.773422
SRPK2_0007	7:105142008|105146658_-	SRPK2	0.00369901	0.00386873	0.342844	0.77985
SUN3_0001	7:47994315|47996146_-	SUN3	0.00401661	0.00429172	0.353078	0.786122
CNTN1_0002	12:40908357|40959234_+	CNTN1	0.00362591	0.00402938	0.371787	0.799758
SMARCAD1_0003	4:94264707|94285069_+	SMARCAD1	0.00333435	0.00429535	0.440639	0.831601
XPO1_0019	2:61492035|61497007_-	XPO1	0.0042628	0.00436851	0.33308	0.77328
CADPS_0009	3:62438104|62492446_-	CADPS	0.00374946	0.00387874	0.337589	0.776711
SFMBT2_0012	10:7248548|7285954_-	SFMBT2	-0.00328051	0.00391614	0.405529	0.810662
ATP9B_0024	18:79096476|79214038_+	ATP9B	-0.00439848	0.00539279	0.417942	0.819953
novel_circ_MEF2C-AS1	5:88905209|89150777_+	MEF2C-AS1	0.00292301	0.00471052	0.53726	0.879093
POLB_0006	8:42355516|42361365_+	POLB	0.0017776	0.00323585	0.584807	0.897034
BIRC6_0010	2:32377588|32395593_+	BIRC6	-7.02e-05	0.00221736	0.974852	0.995294
CDH7_0012	18:65843812|65844065_+	CDH7	-0.00145875	0.0043871	0.740663	0.940462
PATL1_0001	11:59658866|59659469_-	PATL1	0.0028299	0.00358907	0.433523	0.8296
MEF2C_0001	5:88749070|88761328_-	MEF2C	-0.00515417	0.00533509	0.337878	0.776809
WDR26_0013	1:224418260|224424654_-	WDR26	0.00254516	0.00369624	0.493741	0.857247
RTN1_0005	14:59726919|59746481_-	RTN1	0.00274478	0.00485038	0.573579	0.893214
PPARG_0008	3:12379704|12417154_+	PPARG	-0.00109856	0.00430551	0.799479	0.959808
novel_circ_NRXN1_7	2:50236789|50620183_-	NRXN1	-0.00461807	0.00475383	0.335228	0.775059
CCNYL1_0001	2:207724800|207742342_+	CCNYL1	-0.00360921	0.00376621	0.34175	0.779391
WDPCP_0040	2:63484604|63571626_-	WDPCP	-0.00292612	0.00317367	0.360221	0.791298
SUPT5H_0005	19:39453356|39453521_+	SUPT5H	0.00387151	0.00447266	0.39016	0.805687
DENND4A_0029	15:65729072|65756472_-	DENND4A	0.00348308	0.00419671	0.409855	0.815013
novel_circ_GALNT13_2	2:153900936|154301589_+	GALNT13	-0.00300949	0.00405922	0.461346	0.843998
EPT1_0002	2:26364302|26375148_+	SELENOI	0.00387327	0.00536479	0.473112	0.848758
SNHG23_0006	14:100937403|100949596_+	MEG8	0.00311403	0.00465236	0.505843	0.863353
SGCE_0014	7:94598775|94629841_-	SGCE	0.00171007	0.00424978	0.688827	0.929175
CARF_0029	2:202952559|202961426_+	CARF	-0.000674643	0.00300171	0.822935	0.965192
SNX7_0001	1:98691075|98701903_+	SNX7	-0.000336893	0.00553687	0.951684	0.991742
KMT2E_0004	7:105073619|105078963_+	KMT2E	0.00240961	0.00332797	0.47185	0.848552
ASCC1_0001	10:72128082|72152988_-	ASCC1	0.00243535	0.00469207	0.605645	0.904467
MAN2A1_0016	5:109842328|109847790_+	MAN2A1	-0.00203352	0.0047749	0.671722	0.925255
SLC4A7_0048	3:27437388|27448797_-	SLC4A7	0.000120229	0.00507979	0.981196	0.99605
SEC24B_0045	4:109491327|109516640_+	SEC24B	-0.00406437	0.00417615	0.334345	0.773921
NFKB1_0013	4:102510880|102537956_+	NFKB1	-0.00368859	0.00382795	0.339117	0.778117
HELZ_0007	17:67166478|67195470_-	HELZ	0.00351228	0.00397224	0.380114	0.803055
TRAF3_0005	14:102870185|102876525_+	TRAF3	0.00271364	0.00376002	0.473277	0.848758
NRXN1_0001	2:50620022|50623615_-	NRXN1	0.00109281	0.00289032	0.706695	0.934777
RBL2_0019	16:53439016|53447106_+	RBL2	-0.000750557	0.00387692	0.847146	0.973739
novel_circ_RGPD8_1	2:112388024|112406384_-	RGPD8	-0.000212271	0.00498486	0.966175	0.993726
SPAG16_0011	2:213340163|213375119_+	SPAG16	-0.00415679	0.00427603	0.334896	0.774744
BICDL1_0002	12:119998521|119998736_+	BICDL1	0.00383851	0.00400355	0.341518	0.779391
RALGPS1_0011	9:127166069|127174782_+	RALGPS1	-0.00437116	0.00460761	0.346587	0.782219
NOL4_0002	18:34093465|34105160_-	NOL4	-0.00476852	0.00533474	0.374967	0.800561
novel_circ_ZNF407	18:74877197|74920692_+	ZNF407	0.00424492	0.00489832	0.389609	0.805428
ASXL3_0002	18:33607594|33671866_+	ASXL3	0.00334748	0.00433204	0.442718	0.833201
SNAP91_0002	6:83641096|83665581_-	SNAP91	0.00291183	0.00417936	0.488671	0.855988
SPIDR_0005	8:47700403|47702015_+	SPIDR	0.00244301	0.00366501	0.507598	0.864282
SATB2_0013	2:199348701|199433514_-	SATB2	0.00139734	0.00250112	0.578455	0.894967
SASH1_0007	6:148468545|148487715_+	SASH1	0.0012327	0.00302421	0.68501	0.927409
ATP2C1_0001	3:130992951|131001344_+	ATP2C1	0.00144476	0.00461448	0.755297	0.94428
HERC4_0009	10:67966683|68038169_-	HERC4	-0.00366045	0.00397817	0.361188	0.791874
MAN2A1_0034	5:109781396|109823837_+	MAN2A1	-0.00312663	0.00552261	0.573403	0.893214
CRIM1_0007	2:36396614|36522313_+	CRIM1	0.00171476	0.00439728	0.697948	0.932741
CACNA1E_0001	1:181577766|181580776_+	CACNA1E	-0.00422487	0.00473846	0.376163	0.800804
TXNDC16_0025	14:52482230|52491005_-	TXNDC16	0.00215141	0.00406578	0.598652	0.901755
GDAP1L1_0001	20:44263230|44264559_+	GDAP1L1	0.0021988	0.00353099	0.535832	0.878173
ASH2L_0001	8:38114192|38121149_+	ASH2L	-0.00138657	0.00459169	0.763717	0.947025
L2HGDH_0017	14:50247041|50303017_-	L2HGDH	0.00470675	0.0048649	0.337182	0.776394
REPS2_0001	X:17103718|17138961_+	REPS2	-0.00352888	0.00364473	0.336823	0.776394
CLASP2_0051	3:33581821|33584920_-	CLASP2	-0.00392989	0.00406714	0.337797	0.776786
UBAP2_0014	9:33948374|33953474_-	UBAP2	0.00439683	0.00455707	0.338499	0.777189
LRRC16A_0011	6:25515675|25540078_+	CARMIL1	0.00391258	0.00406083	0.339168	0.778117
RYR2_0016	1:237423092|237456735_+	RYR2	-0.0043584	0.00459078	0.346236	0.782219
GABRG2_0001	5:162093828|162104026_+	GABRG2	0.00348363	0.00419754	0.409873	0.815013
ATP9B_0005	18:79126267|79154555_+	ATP9B	-0.00276997	0.00341046	0.419889	0.821629
VWA8_0042	13:41777985|41833531_-	VWA8	0.00403315	0.0051108	0.433137	0.829549
ST7L_0043	1:112581992|112598086_-	ST7L	-0.00351082	0.00476562	0.464178	0.845101
PHF20_0004	20:35842573|35871829_+	PHF20	0.00294952	0.00406053	0.470425	0.848073
GRIK2_0002	6:101621949|101686353_+	GRIK2	0.00327641	0.00475981	0.493887	0.857247
FAM188A_0012	10:15796100|15841599_-	MINDY3	0.00237149	0.00403375	0.558798	0.889231
TRPM7_0015	15:50569887|50575919_-	TRPM7	-0.00216382	0.00417558	0.606219	0.904467
ANKHD1-EIF4EBP3_0036	5:140440119|140445975_+	ANKHD1	0.00165583	0.00523375	0.752816	0.943158
NCOA2_0003	8:70213903|70296800_-	NCOA2	-0.00150952	0.00480697	0.75459	0.944043
TOM1L1_0010	17:54912666|54947312_+	TOM1L1	-0.00113278	0.00452077	0.803	0.960091
HERC3_0005	4:88649840|88658491_+	AC098582.1	0.0011049	0.00469682	0.814821	0.963353
AGK_0012	7:141611195|141633980_+	AGK	-0.00107495	0.00461579	0.816643	0.964025
BDP1_0036	5:71501562|71512428_+	BDP1	0.000187442	0.00411186	0.963792	0.993549
TTLL7_0016	1:83929136|83942679_-	TTLL7	-0.00411426	0.00432451	0.345227	0.782219
WDPCP_0041	2:63433745|63571626_-	WDPCP	0.00162903	0.00341117	0.634699	0.911912
RNF168_0002	3:196483770|196488683_-	RNF168	0.00422422	0.00461504	0.36369	0.79295
DENND1B_0035	1:197595208|197658369_-	DENND1B	0.00344058	0.00498314	0.492577	0.857247
HELZ_0048	17:67151046|67178926_-	HELZ	0.00446785	0.00473251	0.348918	0.783141
TRPM7_0005	15:50631417|50663046_-	TRPM7	-0.00223964	0.00264039	0.399685	0.808036
R3HDM1_0030	2:135661270|135680324_+	R3HDM1	0.00409131	0.00483096	0.40042	0.808036
TGFBR3_0014	1:91861471|91866842_-	TGFBR3	0.00381929	0.00453782	0.403321	0.809157
SPECC1L-ADORA2A_0016	22:24302195|24330431_+	SPECC1L	-0.00250067	0.0036232	0.49274	0.857247
TFDP2_0013	3:142005441|142101841_-	TFDP2	0.00254574	0.00415725	0.542613	0.883128
RP11-158I13_0008	2:27607845|27608039_+	ZNF512	0.00246317	0.00424185	0.563628	0.89084
MKLN1_0020	7:131463217|131478677_+	MKLN1	0.00221917	0.00428084	0.606089	0.904467
TASP1_0004	20:13528446|13587370_-	TASP1	0.000904415	0.00433721	0.835526	0.968836
CEP350_0029	1:180041138|180048705_+	CEP350	-0.000869766	0.0043364	0.841711	0.970895
WDFY3_0167	4:84860412|84897010_-	WDFY3	0.000376459	0.0048865	0.938848	0.98942
DCP1A_0002	3:53290791|53292827_-	DCP1A	0.000643083	0.00527081	0.9033	0.983734
MED13L_0003	12:116096669|116111512_-	MED13L	0.00180846	0.00302604	0.552334	0.886911
SRBD1_0016	2:45476993|45562756_-	SRBD1	0.00229295	0.00422686	0.589503	0.898215
WDR47_0001	1:109002224|109011718_-	WDR47	-0.00317835	0.00414812	0.446553	0.834549
MARK1_0010	1:220598331|220618755_+	MARK1	-0.00124274	0.00286283	0.665775	0.922325
novel_circ_RAD17	5:69373830|69374711_+	RAD17	0.00256709	0.00458873	0.577949	0.894967
ADGRL3_0035	4:61934840|61936045_+	ADGRL3	0.00417718	0.0043887	0.345015	0.782197
HELZ_0030	17:67114324|67124014_-	HELZ	0.00353566	0.00436951	0.421617	0.823117
VEZT_0005	12:95266357|95296258_+	VEZT	0.00122568	0.00512058	0.81164	0.96293
EYA1_0002	8:71269740|71334174_-	EYA1	0.00271954	0.00524362	0.605921	0.904467
JMJD1C_0001	10:63380318|63380482_-	JMJD1C	-0.00481961	0.00597936	0.423403	0.824599
NEK9_0009	14:75109685|75118935_-	NEK9	0.0037883	0.00439322	0.391952	0.806751
CSE1L_0008	20:49090742|49094963_+	CSE1L	0.00381826	0.00515566	0.461827	0.843998
VPS53_0012	17:586270|628231_-	VPS53	-0.00127501	0.00445577	0.77575	0.950579
TTLL11_0002	9:121974009|121989770_-	TTLL11	0.00206056	0.00237538	0.389144	0.805428
PHF20_0010	20:35801491|35863400_+	PHF20	-0.00322391	0.00336312	0.341603	0.779391
NALCN_0015	13:101229393|101345420_-	NALCN	0.000922834	0.00528072	0.86186	0.978826
RBM26_0020	13:79358274|79371930_-	RBM26	0.00229073	0.00482305	0.636543	0.912061
EPS15_0036	1:51402435|51465326_-	EPS15	0.004133	0.00458867	0.37135	0.799578
CAPRIN1_0024	11:34082825|34089456_+	CAPRIN1	-0.000490193	0.00462711	0.915984	0.984457
DCAF10_0001	9:37819288|37842286_+	DCAF10	0.00408299	0.0043607	0.352864	0.786122
SYT14_0002	1:209952709|210021254_+	SYT14	0.00435445	0.00456636	0.344116	0.781646
PLXNC1_0001	12:94169153|94186473_+	PLXNC1	0.00155346	0.00466289	0.740179	0.940462
UBE2K_0001	4:39737420|39774933_+	UBE2K	-0.00298599	0.00311787	0.342057	0.779391
RABGAP1_0054	9:122957011|123070424_+	RABGAP1	-0.00409521	0.00427673	0.342129	0.779391
SLCO1A2_0001	12:21292164|21306988_-	SLCO1A2	-0.00481089	0.0050723	0.346698	0.782219
PDS5A_0021	4:39872986|39890364_-	PDS5A	-0.00430271	0.00452801	0.345801	0.782219
KLHL8_0005	4:87178477|87195690_-	KLHL8	0.00418033	0.00441825	0.347867	0.782307
EPN2_0010	17:19309885|19329647_+	EPN2	0.00448555	0.00476574	0.350372	0.784543
DYNC2H1_0021	11:103303093|103316620_+	DYNC2H1	0.00318776	0.00372874	0.395998	0.80797
novel_circ_SMG1P7	16:70229734|70246610_-	SMG1P7	-0.00381516	0.00465421	0.415619	0.819113
GPATCH2_0008	1:217449249|217498395_-	GPATCH2	0.00414341	0.00536319	0.442813	0.833201
UBR2_0021	6:42615071|42632904_+	UBR2	-0.00230669	0.00308826	0.458028	0.843189
NUP153_0017	6:17669293|17675033_-	NUP153	0.00257469	0.00436712	0.557697	0.888472
ACADM_0007	1:75745806|75750546_+	ACADM	0.00259369	0.00497776	0.604245	0.904431
MGEA5_0025	10:101797980|101813606_-	OGA	-0.00239233	0.00476469	0.617438	0.907442
STAM2_0005	2:152123766|152150229_-	STAM2	-0.00162284	0.0034565	0.640411	0.91232
novel_circ_MADD_1	11:47308700|47308977_+	MADD	-0.00196066	0.00469447	0.677692	0.926333
ICA1L_0005	2:202785918|202829016_-	ICA1L	-0.00141562	0.00367215	0.70123	0.933131
UHRF1BP1_0001	6:34821653|34823348_+	UHRF1BP1	-0.00142395	0.00412996	0.731462	0.940462
YY1AP1_0001	1:155676548|155679512_-	YY1AP1	0.00252396	0.00263638	0.342228	0.779391
SHC3_0004	9:89065529|89077903_-	SHC3	-0.00491814	0.00514729	0.343168	0.780236
RP1-69D17_0001	6:129502605|129558166_-	AL356124.1	0.00410366	0.00440782	0.355587	0.788076
THADA_0014	2:43571707|43575027_-	THADA	-0.00357159	0.00457192	0.437757	0.830848
ERC1_0060	12:1263034|1410453_+	ERC1	-0.00374291	0.00490734	0.448622	0.836226
NF1_0016	17:31155983|31169997_+	NF1	0.00208633	0.00422834	0.62352	0.909014
ATRNL1_0012	10:115394659|115549536_+	ATRNL1	-0.000377861	0.00414181	0.927613	0.985788
CHM_0003	X:85956153|85964052_-	CHM	-0.00376103	0.00461751	0.418571	0.8204
PCNX2_0016	1:233198939|233236980_-	PCNX2	-0.00213237	0.00401536	0.597342	0.901733
ERBIN_0001	5:65988635|65994864_+	ERBIN	-0.003113	0.00334288	0.355466	0.788076
TPK1_0006	7:144648807|144765951_-	TPK1	0.00410281	0.00451351	0.366983	0.796
LINC01340_0002	5:97668551|97670684_+	LINC01340	0.00185329	0.00439494	0.67476	0.926134
VWA8_0005	13:41865736|41912168_-	VWA8	0.000793375	0.00442881	0.858432	0.978587
SDCCAG8_0036	1:243304713|243316893_+	SDCCAG8	0.0042391	0.00448332	0.348183	0.782377
ATM_0001	11:108227595|108229323_+	ATM	-0.00405736	0.00430004	0.349178	0.783429
BCAS3_0005	17:61015751|61040892_+	BCAS3	0.00458271	0.00487933	0.35139	0.785129
HMBOX1_0014	8:28963811|28980156_+	HMBOX1	-0.00386929	0.00416111	0.356164	0.788421
KIF21A_0003	12:39356832|39363213_-	KIF21A	-0.00485311	0.0052997	0.363473	0.792886
NAV3_0003	12:77966229|78021862_+	NAV3	0.00406854	0.00446359	0.365683	0.794865
FAM13B_0010	5:137985257|138019146_-	FAM13B	-0.00135907	0.00499707	0.786577	0.954425
DIP2B_0024	12:50734135|50737110_+	DIP2B	-0.0047053	0.00497638	0.348182	0.782377
SART3_0001	12:108545139|108549214_-	SART3	0.00413022	0.00443844	0.355811	0.788213
IBTK_0011	6:82191073|82204958_-	IBTK	-0.00246046	0.00378741	0.518403	0.86628
DLG2_0012	11:83962885|83980642_-	DLG2	-0.00346992	0.0047262	0.465694	0.84618
TMEM50B_0003	21:33460413|33468926_-	TMEM50B	0.00440975	0.00464651	0.346405	0.782219
SRBD1_0001	2:45546732|45562756_-	SRBD1	-0.00367507	0.00421811	0.387085	0.805054
CCDC88A_0009	2:55372452|55388886_-	CCDC88A	0.000904306	0.00496065	0.855965	0.977861
CEP95_0031	17:64519321|64529427_+	CEP95	-0.00384536	0.0040544	0.34671	0.782219
MAP3K5_0006	6:136694140|136705133_-	MAP3K5	0.00410954	0.00512564	0.425855	0.825436
FOCAD_0012	9:20715322|20740340_+	FOCAD	-0.00197858	0.00270005	0.466537	0.846876
RGS7_0001	1:240930717|240983129_-	RGS7	0.00073599	0.0042743	0.863868	0.978826
TUBGCP5_0011	15:23026116|23037152_-	TUBGCP5	0.000481096	0.004167	0.908471	0.984457
ARHGAP26_0003	5:142901935|142932125_+	ARHGAP26	-0.00337155	0.00396253	0.398231	0.80797
SNTG1_0004	8:50530177|50590917_+	SNTG1	-0.0032236	0.00529827	0.545202	0.884482
NEK1_0027	4:169580842|169590809_-	NEK1	0.0030493	0.00387537	0.434471	0.829845
NUP133_0007	1:229444914|229465519_-	NUP133	-0.00127811	0.00426335	0.765373	0.947163
EPS15_0033	1:51405905|51408332_-	EPS15	0.00317629	0.00388312	0.41661	0.819919
PDHX_0002	11:34947506|34970286_+	PDHX	0.00322193	0.00417736	0.443566	0.833446
novel_circ_ATRNL1_14	10:115334282|115549536_+	ATRNL1	0.00233244	0.00434855	0.593686	0.900358
ADAM22_0130	7:88143026|88171561_+	ADAM22	0.00114	0.00376348	0.763005	0.946857
TTC13_0001	1:230954333|230961303_-	TTC13	0.000310522	0.00270432	0.908968	0.984457
HDAC9_0002	7:18666213|18666476_+	HDAC9	-0.00313357	0.00332198	0.34932	0.783492
SCAI_0007	9:125020673|125028478_-	SCAI	-0.00383544	0.00427959	0.373718	0.800402
APP_0027	21:26021840|26053348_-	APP	-0.00368556	0.00423552	0.387684	0.805054
MACF1_0052	1:39309570|39318615_+	MACF1	-0.00354622	0.00505288	0.485504	0.85487
novel_circ_FAM172A	5:93824148|94053227_-	FAM172A	0.00156584	0.00428974	0.71638	0.937109
ANKS1B_0004	12:98773042|98832136_-	ANKS1B	0.0019599	0.00288719	0.499858	0.861448
SCLT1_0026	4:128936655|128999794_-	SCLT1	-0.00312897	0.0047435	0.512013	0.864449
GRM5_0014	11:89047212|89048072_-	GRM5	-0.000878151	0.00352787	0.804274	0.960311
CCZ1B_0005	7:6814764|6824737_-	CCZ1B	-0.00547847	0.00591911	0.358385	0.790238
ATAD2B_0017	2:23857415|23895970_-	ATAD2B	0.00381068	0.0041545	0.362688	0.792535
FBXW4_0002	10:101624745|101676436_-	FBXW4	0.00458869	0.00505564	0.367701	0.796473
PTK2_0133	8:140700891|140702707_-	PTK2	0.0033363	0.00368127	0.368408	0.796877
ZCCHC11_0017	1:52490732|52509712_-	TUT4	-0.00400458	0.0052335	0.447163	0.834802
CHD2_0036	15:92937518|92974950_+	CHD2	0.00330879	0.00469814	0.483986	0.854511
BRWD1_0049	21:39247701|39274472_-	BRWD1	0.0028112	0.00463988	0.546881	0.884545
TTC39B_0005	9:15177697|15187035_-	TTC39B	-0.00269734	0.00446572	0.548113	0.88507
NSMAF_0004	8:58623220|58635546_-	NSMAF	-0.00115095	0.00362525	0.75198	0.942833
LRRC7_0007	1:70053026|70076298_+	LRRC7	0.000525431	0.00429172	0.902968	0.983734
intergenic_000362	1:72555211|72557986_+	AL513166.2	0.000615005	0.0050634	0.903732	0.983734
CACUL1_0008	10:118685983|118707587_-	CACUL1	0.00334393	0.00352725	0.346918	0.782219
ENTPD4_0001	8:23434317|23439915_-	ENTPD4	-0.00414323	0.00459535	0.370867	0.799275
SPAST_0014	2:32098796|32128479_+	SPAST	0.00426246	0.0047623	0.374341	0.800402
KPNA3_0014	13:49705621|49706372_-	KPNA3	0.00372386	0.00418254	0.376843	0.800804
MARK1_0009	1:220579354|220598379_+	MARK1	-0.0036443	0.00410744	0.37849	0.80143
TBCK_0019	4:106095482|106212835_-	TBCK	0.00400135	0.00471733	0.399684	0.808036
RP11-33B1_0002	4:119493333|119497903_+	AC093752.1	0.00362371	0.00507861	0.478288	0.851167
CCAR1_0036	10:68786136|68789915_+	CCAR1	-0.00264696	0.00384757	0.494132	0.857247
RPS6KC1_0035	1:213129527|213242658_+	RPS6KC1	0.0022658	0.00424121	0.595154	0.901246
MYO9A_0019	15:72032494|72046634_-	MYO9A	-0.00211626	0.00404379	0.602668	0.903556
GTF2IP1_0001	7:75188075|75189256_-	GTF2IP1	0.00165919	0.00475415	0.728313	0.939694
SMG6_0026	17:2297243|2300664_-	SMG6	0.000590977	0.00430352	0.891235	0.982404
RNF10_0004	12:120557282|120557682_+	RNF10	0.00337956	0.00425539	0.430218	0.828291
ROCK1_0001	18:21039472|21049880_-	ROCK1	0.003567	0.004642	0.445252	0.834244
TBC1D19_0013	4:26620613|26666405_+	TBC1D19	0.0032782	0.00438213	0.457332	0.842559
R3HDM1_0055	2:135709433|135715694_+	R3HDM1	-0.00431023	0.00456103	0.348443	0.782813
FER_0002	5:108946130|108959347_+	FER	-0.00377181	0.00459041	0.414516	0.818573
PHLPP2_0002	16:71714512|71714801_-	PHLPP2	0.00389391	0.00484984	0.425205	0.825186
DHX35_0006	20:38983699|38994880_+	DHX35	0.0036186	0.00453248	0.427805	0.827221
AC090094_0007	8:61618978|61653660_-	ASPH	0.00156897	0.00207464	0.45245	0.839409
ZCCHC6_0015	9:86305192|86310017_-	TUT7	0.00194425	0.00340234	0.569832	0.893214
ZDHHC20_0024	13:21387508|21413772_-	ZDHHC20	-0.00147657	0.00368281	0.689891	0.929549
SCFD1_0009	14:30633947|30653588_+	SCFD1	0.00135271	0.00458884	0.769177	0.948683
CHD2_0087	15:92967325|92967513_+	CHD2	-0.00298495	0.00391389	0.448657	0.836226
SEC24B_0010	4:109491327|109494856_+	SEC24B	0.000257572	0.00292652	0.930159	0.986629
VCAN_0003	5:83537007|83542268_+	VCAN	0.00326617	0.00356907	0.363786	0.79295
ZNF362_0006	1:33294937|33295305_+	ZNF362	0.00392358	0.00510398	0.44507	0.834244
SMARCC1_0044	3:47661294|47678311_-	SMARCC1	0.00166615	0.00401338	0.679514	0.926441
NUP160_0002	11:47797779|47801930_-	NUP160	-0.00210153	0.00349574	0.549992	0.88614
NCKAP1_0009	2:182967216|182989186_-	NCKAP1	0.00367611	0.00430154	0.39617	0.80797
SESTD1_0001	2:179172120|179191866_-	SESTD1	0.00332517	0.00440816	0.453607	0.840475
BAZ1B_0014	7:73476868|73478569_-	BAZ1B	-0.0023763	0.00545477	0.664663	0.922045
MCF2L2_0009	3:183318068|183389779_-	MCF2L2	0.00375019	0.00453332	0.411373	0.81569
FARP2_0016	2:241403828|241436538_+	FARP2	-0.000600716	0.00458945	0.8963	0.983734
WDR17_0022	4:176148133|176151967_+	WDR17	0.00238597	0.00447274	0.595694	0.901357
RALGAPA1_0021	14:35595634|35635598_-	RALGAPA1	-0.00417385	0.00456811	0.364535	0.793663
SCFD1_0004	14:30628209|30653588_+	SCFD1	-0.0033105	0.00389497	0.398735	0.808036
CDK17_0013	12:96323948|96334865_-	CDK17	-0.0013556	0.00322345	0.675592	0.926333
SMC5-AS1_0002	9:70216286|70218485_-	SMC5-AS1	-0.00160861	0.00499697	0.748634	0.942797
MOB1A_0001	2:74165218|74172752_-	MOB1A	-0.00019637	0.00454834	0.965706	0.993726
SCAF8_0021	6:154773989|154792976_+	SCAF8	-0.0025686	0.00379851	0.501504	0.861448
TRPM3_0001	9:70761601|70784279_-	TRPM3	-0.000406276	0.00435249	0.925942	0.985788
KLHL8_0003	4:87183203|87195690_-	KLHL8	-0.00323522	0.00350382	0.359529	0.791298
UBR3_0004	2:170015281|170040985_+	UBR3	-0.00402784	0.00430042	0.352711	0.786122
KCMF1_0004	2:85043564|85049648_+	KCMF1	-0.000421191	0.00406047	0.91773	0.984457
FIG4_0002	6:109715078|109735298_+	FIG4	-0.00411757	0.00439805	0.352909	0.786122
ARAP2_0024	4:36107565|36121326_-	ARAP2	0.00376971	0.00446438	0.401802	0.808697
DGKI_0038	7:137521866|137571286_-	DGKI	0.00213187	0.00426738	0.619202	0.907663
KLHL3_0019	5:137634037|137639977_-	KLHL3	-0.000496971	0.006814	0.942101	0.98942
RABEP1_0039	17:5354359|5373454_+	RABEP1	0.000721753	0.00434266	0.868558	0.979089
novel_circ_AC244154.1	17:38195872|38197710_-	AC244154.1	0.00468959	0.00501195	0.353187	0.786122
CHD1L_0011	1:147275354|147285487_+	AC242426.2	0.00284496	0.00420731	0.501516	0.861448
novel_circ_CARM1P1_1	9:2943565|3053408_-	CARM1P1	0.00351329	0.00624791	0.575997	0.893948
IFT81_0039	12:110128950|110163065_+	IFT81	-0.00334399	0.0040718	0.414752	0.818573
COPS2_0011	15:49129477|49139653_-	COPS2	-0.00210796	0.00439646	0.63335	0.911503
PPP1R12A_0002	12:79805592|79822190_-	PPP1R12A	0.00377335	0.00424895	0.378051	0.800987
MGEA5_0013	10:101798842|101813606_-	OGA	0.00224985	0.00461652	0.627788	0.90979
FCHO2_0038	5:73074742|73077493_+	FCHO2	-0.0021888	0.0023394	0.353217	0.786122
MSANTD3-TMEFF1_0007	9:100509005|100550160_+	MSANTD3-TMEFF1	0.0038921	0.004215	0.359501	0.791298
MYSM1_0006	1:58681785|58685251_-	MYSM1	-0.00220344	0.00459104	0.633013	0.911503
FAIM_0002	3:138621407|138629156_+	FAIM	-0.00280786	0.00418887	0.50523	0.863111
NALCN_0013	13:101229393|101399165_-	NALCN	-0.00374353	0.00405708	0.35985	0.791298
IFNGR2_0003	21:33414888|33432871_+	IFNGR2	0.00462377	0.00564284	0.415798	0.819145
NBEA_0057	13:35040933|35142377_+	NBEA	-0.0032872	0.0046748	0.484667	0.85487
NMT1_0001	17:45081644|45086652_+	NMT1	0.00189082	0.00319159	0.555783	0.887449
DGKB_0009	7:14574212|14630271_-	DGKB	0.00297595	0.0041788	0.47913	0.851612
TMCC1_0013	3:129827803|129880562_-	TMCC1	0.00365193	0.00391558	0.354731	0.787431
VPS53_0007	17:623533|661895_-	VPS53	-0.00264847	0.00398386	0.508726	0.864282
ANKHD1-EIF4EBP3_0037	5:140509637|140510181_+	ANKHD1	0.00284206	0.00359876	0.432793	0.8293
SLC4A1AP_0008	2:27677295|27677924_+	SLC4A1AP	-0.00104706	0.00467656	0.8236	0.965192
RABEP1_0007	17:5308694|5350629_+	RABEP1	-0.00315559	0.00452113	0.487896	0.855988
novel_circ_GTF2IP1	7:75207956|75217264_-	GTF2IP1	0.00186367	0.00370428	0.616727	0.907401
RHOT1_0005	17:32182757|32183272_+	RHOT1	-0.00380135	0.00409201	0.356628	0.788542
LRRC6_0009	8:132583694|132661627_-	LRRC6	-0.00247216	0.00289199	0.396046	0.80797
CYLD_0005	16:50786855|50793664_+	CYLD	-0.00196812	0.00437481	0.654421	0.91814
ICE2_0003	15:60442416|60466713_-	ICE2	-0.00154226	0.00429019	0.720495	0.937691
HERC4_0010	10:67966683|68044563_-	HERC4	0.000646792	0.00289453	0.823942	0.965192
KCNK2_0001	1:215169199|215195092_+	KCNK2	0.000243846	0.00401829	0.951813	0.991742
USP25_0009	21:15762891|15778027_+	USP25	-0.00453229	0.00546991	0.410622	0.81524
FTO_0003	16:53873786|53934109_+	FTO	-0.00320578	0.00407843	0.434942	0.830077
AKT3_0020	1:243512324|243695716_-	AKT3	-0.00213511	0.00393216	0.58915	0.897983
SNTG1_0020	8:50502778|50536808_+	SNTG1	0.00194271	0.00387103	0.617603	0.907442
DEPDC5_0007	22:31758546|31778168_+	DEPDC5	0.00228444	0.00486863	0.640616	0.91232
TXNDC16_0021	14:52536719|52544371_-	TXNDC16	-0.00100317	0.00300486	0.739656	0.940462
VPS13A_0134	9:77337255|77371149_+	VPS13A	-0.00151303	0.00465295	0.746179	0.94218
ZBTB11_0002	3:101664538|101672213_-	ZBTB11	4.47e-05	0.00479633	0.9926	0.997944
PHF20L1_0021	8:132777796|132811128_+	PHF20L1	-0.00374988	0.00404717	0.357876	0.789408
STXBP5-AS1_0013	6:147108472|147119477_-	STXBP5-AS1	0.0035161	0.00383218	0.362544	0.792369
RARS_0014	5:168488602|168502105_+	RARS	0.00423237	0.00455387	0.356405	0.788421
MYT1L_0004	2:1922292|1923263_-	MYT1L	0.000964256	0.00285276	0.736537	0.940462
ANKS1B_0006	12:98798934|98832136_-	ANKS1B	0.00226943	0.00291885	0.439914	0.831601
RUNX1T1_0001	8:91986124|91991889_-	RUNX1T1	-0.00140552	0.00480549	0.770926	0.949507
ANK3_0013	10:60270131|60279639_-	ANK3	-0.00101004	0.00458885	0.826534	0.966308
MTUS1_0003	8:17713214|17723833_-	MTUS1	-0.00362575	0.00423343	0.395152	0.807498
ADGRB3_0049	6:69075995|69239226_+	ADGRB3	0.00298341	0.00387869	0.444804	0.834244
RP11-111H13_0007	2:99186177|99206757_+	AC079447.1	0.00280584	0.00494912	0.572872	0.893214
FAF2_0010	5:176486355|176496663_+	FAF2	0.00345702	0.00419528	0.413188	0.817593
ATP8A1_0015	4:42485496|42507154_-	ATP8A1	-0.00202602	0.00451468	0.655219	0.918176
HECW1_0004	7:43450828|43493180_+	HECW1	0.0034685	0.0044506	0.438847	0.831059
LRRC16A_0030	6:25515675|25581439_+	CARMIL1	0.0021572	0.00475508	0.651709	0.917633
SLC4A10_0003	2:161770973|161863062_+	SLC4A10	0.00403298	0.00438104	0.360971	0.791763
UBN2_0003	7:139251956|139266403_+	UBN2	0.00284663	0.00443441	0.523357	0.869851
ADGRB3_0046	6:68974763|68993962_+	ADGRB3	-0.00457745	0.00497001	0.360731	0.791747
PTPN13_0001	4:86701241|86701801_+	PTPN13	0.00451911	0.00503741	0.373246	0.800402
RFWD2_0014	1:176043186|176085890_-	COP1	0.00422616	0.00481132	0.383242	0.80377
XPO1_0012	2:61485768|61490776_-	XPO1	-0.00427292	0.00486572	0.383355	0.80377
DIS3_0008	13:72768785|72778380_-	DIS3	-0.00352123	0.00404723	0.387749	0.805054
HIPK3_0003	11:33286413|33328633_+	HIPK3	0.00293813	0.00410129	0.476528	0.850342
ENOPH1_0006	4:82454722|82457038_+	ENOPH1	-0.002861	0.00478756	0.552362	0.886911
MARK4_0001	19:45277923|45280734_+	MARK4	0.00254306	0.00456456	0.57951	0.895257
KANK1_0003	9:734748|740934_+	KANK1	0.00131349	0.00405008	0.74683	0.942356
LRP1B_0043	2:140867590|140886335_-	LRP1B	0.00117709	0.00465774	0.80135	0.960026
EP300_0036	22:41125864|41140257_+	EP300	0.00069733	0.00336029	0.836306	0.969062
SV2B_0019	15:91281728|91293171_+	SV2B	0.00404294	0.00450798	0.373388	0.800402
ATP6V1H_0051	8:53756555|53829533_-	ATP6V1H	0.00371419	0.00455015	0.417569	0.819919
SLAIN2_0004	4:48377896|48383784_+	SLAIN2	0.00258168	0.00470628	0.585342	0.897034
CTTN_0020	11:70419746|70420510_+	CTTN	0.00230446	0.00497771	0.645071	0.913084
TASP1_0011	20:13580897|13587370_-	TASP1	0.00346038	0.00408858	0.400719	0.808294
DIRC3_0003	2:217432923|217434116_-	DIRC3	0.00433665	0.00478656	0.368556	0.796877
STX12_0001	1:27789562|27793632_+	STX12	-0.00264496	0.00431668	0.54237	0.883128
BRWD1_0044	21:39228500|39229436_-	BRWD1	0.00104536	0.00485842	0.830368	0.966581
FAM179B_0001	14:44995746|45012075_+	TOGARAM1	7.85e-05	0.00377613	0.983482	0.996153
FEZ2_0004	2:36581290|36591011_-	FEZ2	-0.00183936	0.00394858	0.643025	0.912833
NTRK2_0017	9:84744973|84752085_+	NTRK2	0.000205231	0.00445559	0.963414	0.993549
MARK3_0004	14:103428387|103462461_+	MARK3	0.00232437	0.00449458	0.606952	0.904479
ADD3_0006	10:110118587|110126503_+	ADD3	-0.00163797	0.00414179	0.693896	0.931429
BBX_0004	3:107710452|107728960_+	BBX	-0.00229179	0.00375154	0.543578	0.883963
PTK2_0021	8:140700891|140706205_-	PTK2	0.000211169	0.00299409	0.944007	0.989463
CSPP1_0012	8:67093543|67095732_+	CSPP1	-0.0034602	0.00393317	0.382505	0.80377
TMEM245_0001	9:109050283|109108570_-	TMEM245	-0.00397256	0.00453953	0.385008	0.804193
SASH1_0002	6:148440184|148487715_+	SASH1	-0.00401604	0.00518056	0.441258	0.831601
FAF1_0011	1:50788000|50801677_-	FAF1	-0.00231991	0.00459141	0.615219	0.907289
PAPD4_0014	5:79640851|79669028_+	TENT2	0.00167333	0.00337097	0.621429	0.908342
PPM1D_0006	17:60633853|60648082_+	PPM1D	0.00192448	0.00427249	0.654021	0.91814
novel_circ_DENND1A_7	9:123676720|123879021_-	DENND1A	0.0019029	0.0043325	0.662083	0.920763
PPA2_0002	4:105424196|105456745_-	PPA2	-0.000986433	0.00260324	0.706081	0.93444
NEK1_0032	4:169477124|169556095_-	NEK1	-0.000716214	0.00471045	0.879659	0.979435
ATXN2_0003	12:111485265|111488780_-	ATXN2	-0.00400068	0.00472273	0.400299	0.808036
FBXW7_0008	4:152332596|152337936_-	FBXW7	0.00440929	0.00480567	0.362545	0.792369
HECW1_0057	7:43456297|43501322_+	HECW1	0.00429018	0.00468458	0.363434	0.792886
VMP1_0024	17:59731421|59765138_+	VMP1	-0.00377854	0.00425035	0.377556	0.800919
SORBS2_0025	4:185611780|185620151_-	SORBS2	0.00290676	0.00406039	0.47684	0.850342
SP100_0001	2:230442937|230450255_+	SP100	0.004377	0.00507485	0.391854	0.806751
CEP63_0004	3:134531845|134537268_+	CEP63	-0.00022513	0.00494584	0.963845	0.993549
CEP128_0030	14:80743075|80778046_-	CEP128	0.00203301	0.00492479	0.681216	0.926557
novel_circ_RALYL_4	8:84529299|84862453_+	RALYL	0.00284225	0.0047751	0.553932	0.886911
PRRC2B_0021	9:131436620|131439061_+	PRRC2B	0.00226918	0.00426167	0.596372	0.901714
DAPK1_0001	9:87637943|87651724_+	DAPK1	0.00192789	0.00409045	0.639126	0.912075
NUP54_0020	4:76134175|76144473_-	NUP54	-0.000628269	0.00373654	0.867037	0.979089
ERC2_0014	3:55888389|56080984_-	ERC2	0.00463957	0.00527625	0.382731	0.80377
ATG16L1_0002	2:233256102|233265143_+	ATG16L1	-0.00156962	0.00337772	0.64383	0.912833
LARP4B_0001	10:829385|845055_-	LARP4B	-0.00412881	0.00534683	0.443029	0.833201
ZBBX_0014	3:167282238|167372950_-	ZBBX	-0.00338803	0.00489695	0.491691	0.856896
ANO4_0014	12:101020034|101079275_+	ANO4	-0.00161396	0.0045513	0.724122	0.939166
POGZ_0004	1:151427823|151430841_-	POGZ	0.000141425	0.00422082	0.973382	0.995026
SMURF2_0004	17:64561500|64562966_-	SMURF2	-0.00410925	0.00448498	0.363217	0.792886
TXNDC16_0034	14:52439204|52544371_-	TXNDC16	-0.00461626	0.00504505	0.36385	0.79295
UBXN2A_0003	2:23971276|23984831_+	UBXN2A	-0.00425782	0.00465357	0.363876	0.79295
ATXN2_0060	12:111479070|111486824_-	ATXN2	-0.00478197	0.00522746	0.363969	0.793007
BRWD1_0167	21:39229312|39274472_-	BRWD1	0.00396194	0.00496268	0.427818	0.827221
XPO1_0006	2:61495455|61533903_-	XPO1	0.00368037	0.00497778	0.462572	0.844502
MACF1_0051	1:39439274|39439500_+	MACF1	-0.00290502	0.00427452	0.499363	0.860853
SNTG1_0022	8:50394212|50553179_+	SNTG1	-0.00300438	0.00447727	0.504776	0.862678
MSANTD1_0001	4:3253207|3253482_+	MSANTD1	-0.00337604	0.00510317	0.510788	0.864282
DENND6A_0003	3:57633265|57641747_-	DENND6A	-0.00278361	0.00423587	0.513596	0.865417
LRRC16A_0026	6:25465873|25500235_+	CARMIL1	0.00228183	0.00417574	0.586783	0.897034
DENND5B_0022	12:31398175|31409384_-	DENND5B	-0.00185271	0.00402163	0.646689	0.91407
DSCAM_0011	21:40124195|40144731_-	DSCAM	-0.00156917	0.00368967	0.672149	0.925296
MYO9A_0008	15:71951777|72010447_-	MYO9A	-0.00163022	0.00483117	0.736964	0.940462
PRKAR1A_0006	17:68522756|68524958_+	PRKAR1A	-0.00144362	0.00421799	0.733356	0.940462
CCP110_0001	16:19535940|19537587_+	CCP110	-0.000617395	0.0041394	0.881935	0.980138
KLHL7_0004	7:23123777|23144025_+	KLHL7	-0.000342479	0.003582	0.924148	0.985526
GLT1D1_0006	12:128912424|128927154_+	GLT1D1	-0.00453781	0.00506338	0.373726	0.800402
BMPER_0001	7:34046306|34062047_+	BMPER	-0.00351512	0.00411815	0.39674	0.80797
ARMC2_0009	6:108854225|108876350_+	ARMC2	-0.00144998	0.00320841	0.652948	0.917905
UBA2_0013	19:34431861|34434968_+	UBA2	0.00105747	0.00446403	0.813551	0.962979
BBOF1_0010	14:74029184|74046130_+	BBOF1	0.0041721	0.00463588	0.37174	0.799758
RNF4_0002	4:2490337|2500738_+	RNF4	0.00152144	0.00491287	0.757874	0.945359
EFCAB6_0006	22:43711475|43735993_-	EFCAB6	-0.00409347	0.0044872	0.365285	0.794421
PALB2_0004	16:23621362|23623130_-	PALB2	-0.00416282	0.00457529	0.366543	0.795703
CD2AP_0034	6:47595861|47606277_+	CD2AP	-0.00420734	0.00462634	0.366761	0.795791
AC090094_0018	8:61576772|61633727_-	ASPH	0.00357644	0.00409446	0.385882	0.804817
HERC4_0028	10:67954595|68014186_-	HERC4	0.00403294	0.00463698	0.387912	0.805054
CYB5R4_0029	6:83864175|83914448_+	CYB5R4	0.00330314	0.00411256	0.425039	0.825186
MYCBP2_0069	13:77224451|77243951_-	MYCBP2	0.00327197	0.00488884	0.505888	0.863353
HMG20A_0001	15:77467095|77471814_+	HMG20A	-0.00163456	0.00265618	0.54063	0.881578
PRTFDC1_0003	10:24851388|24942436_-	PRTFDC1	0.00246657	0.00411987	0.551626	0.886911
DCLK1_0009	13:35827635|35836141_-	DCLK1	-0.00098027	0.00446874	0.827113	0.966308
TMEM116_0005	12:111933886|111991889_-	TMEM116	0.000866992	0.00444877	0.846143	0.973244
ST18_0025	8:52212079|52230077_-	ST18	-0.00250081	0.00468832	0.595719	0.901357
MFN2_0003	1:12001401|12002103_+	MFN2	0.00500985	0.00707563	0.48166	0.853298
EIF2AK4_0036	15:40009614|40019200_+	EIF2AK4	0.00304054	0.00393341	0.442556	0.833201
USP31_0002	16:23079946|23082557_-	USP31	-0.00274379	0.0050194	0.586655	0.897034
novel_circ_CNKSR2	X:21516485|21563452_+	CNKSR2	-0.00147328	0.00336138	0.662746	0.920807
THRB_0020	3:24190074|24348614_-	THRB	-0.00159069	0.00392721	0.686886	0.92867
DOPEY2_0044	21:36247517|36251284_+	DOP1B	0.00148014	0.00409061	0.718744	0.937186
CDK14_0009	7:90917601|90984241_+	CDK14	-0.00111317	0.00340832	0.745104	0.942025
RBM39_0002	20:35721740|35732135_-	RBM39	0.000720047	0.0036001	0.842151	0.970895
ARPC2_0003	2:218238664|218239484_+	ARPC2	-0.00195985	0.00429588	0.649882	0.916516
STRN3_0016	14:30902536|30911162_-	STRN3	0.00355367	0.00435181	0.41739	0.819919
NBAS_0041	2:15394227|15427794_-	NBAS	-0.000595496	0.0050779	0.907036	0.984143
DCUN1D4_0004	4:51874271|51899378_+	DCUN1D4	0.00306907	0.00441184	0.489338	0.856067
MED6_0004	14:70584817|70597777_-	MED6	0.00336503	0.00507107	0.509505	0.864282
EML6_0001	2:54813232|54829477_+	EML6	0.00277204	0.00347585	0.428297	0.827342
IQGAP1_0025	15:90433719|90467592_+	IQGAP1	-0.00248301	0.00440756	0.575294	0.893681
MAGI2_0002	7:78125694|78178102_-	MAGI2	-0.00135853	0.00435303	0.756055	0.94428
PLPP1_0003	5:55467869|55475450_-	PLPP1	-0.00418898	0.00461656	0.367834	0.796473
VPS8_0076	3:184824545|184870805_+	VPS8	0.00411705	0.00490779	0.404866	0.809693
EIF2A_0012	3:150575649|150581746_+	EIF2A	0.00329479	0.00443447	0.460384	0.843998
DMC1_0001	22:38521608|38568289_-	DMC1	0.0026154	0.00461606	0.573108	0.893214
LYST_0029	1:235773842|235777308_-	LYST	0.000253919	0.00498615	0.959555	0.993113
AP2B1_0020	17:35624397|35627726_+	AP2B1	0.0039639	0.00452699	0.384732	0.804193
SMARCC1_0018	3:47729025|47772936_-	SMARCC1	-0.00265168	0.0039768	0.507464	0.864282
CLASP1_0003	2:121605701|121606180_-	CLASP1	0.000439507	0.00450987	0.92269	0.985422
PIP4K2B_0002	17:38777687|38786920_-	PIP4K2B	-0.00316745	0.00365939	0.390176	0.805687
FNIP1_0005	5:131698917|131709272_-	FNIP1	-0.00208776	0.00476041	0.66255	0.920763
PDK1_0010	2:172568741|172593048_+	PDK1	0.00151326	0.00444271	0.734582	0.940462
PLCH1_0008	3:155549787|155568324_-	PLCH1	0.000225071	0.00438151	0.959203	0.993113
HABP4_0002	9:96458379|96471094_+	HABP4	0.00486217	0.00537929	0.36968	0.797858
CYFIP2_0003	5:157294783|157304366_+	CYFIP2	-0.0011134	0.00466241	0.812072	0.96293
FAM172A_0001	5:93776159|93784499_-	FAM172A	-0.000595952	0.00435213	0.891542	0.982561
IFT88_0069	13:20596150|20615879_+	IFT88	-0.00390731	0.0047004	0.409116	0.814742
ATF1_0004	12:50780140|50809589_+	ATF1	0.000326706	0.00701879	0.963029	0.993549
LRBA_0033	4:150850724|150868305_-	LRBA	0.0028162	0.00442169	0.526609	0.872226
ATP9B_0052	18:79126267|79307234_+	ATP9B	-0.000465446	0.00432732	0.914704	0.984457
MEIS3_0002	19:47416652|47417350_-	MEIS3	-0.00653484	0.00751339	0.387899	0.805054
DCAF17_0008	2:171448681|171458075_+	DCAF17	-0.00250495	0.00393029	0.526324	0.872226
GRIP1_0001	12:66515619|66541950_-	GRIP1	0.00167905	0.00439755	0.703948	0.933968
DROSHA_0023	5:31483554|31486562_-	DROSHA	0.00126149	0.0040301	0.755353	0.94428
ARMC9_0076	2:231206198|231240041_+	ARMC9	-0.00102681	0.00492792	0.835649	0.968836
STXBP5L_0035	3:121041700|121157627_+	STXBP5L	-0.000666498	0.00430912	0.877599	0.979435
KHDRBS2_0005	6:61978066|62047994_-	KHDRBS2	-0.00102769	0.00365265	0.779407	0.952154
UBR3_0002	2:169872236|169878574_+	UBR3	0.00220284	0.00396963	0.58101	0.896037
CTD-3105H18_0002	19:12457431|12466850_-	AC008758.6	-0.00416991	0.00536541	0.440103	0.831601
UBE3C_0007	7:157223254|157225539_+	UBE3C	0.00238819	0.00463726	0.608445	0.904479
ARMCX4_0003	X:101531644|101532012_+	ARMCX4	0.00447375	0.00527868	0.400077	0.808036
ATP8B4_0013	15:49987391|50010917_-	ATP8B4	0.00355046	0.00438653	0.421482	0.823117
PSMA4_0002	15:78544869|78545764_+	PSMA4	0.0038233	0.00475323	0.424366	0.824773
BPTF_0003	17:67866464|67875744_+	BPTF	-0.00212543	0.0041959	0.614327	0.906755
WDR41_0002	5:77459062|77464809_-	WDR41	-0.00216752	0.00529243	0.683593	0.927293
DENND1A_0004	9:123757703|123879021_-	DENND1A	-7.89e-05	0.00230082	0.972773	0.994822
DLG1_0013	3:197119410|197142768_-	DLG1	0.000909943	0.00342194	0.791217	0.956254
KIF5B_0002	10:32019858|32021287_-	KIF5B	-0.00326892	0.00414359	0.433271	0.829549
GRK3_0019	22:25604377|25678915_+	GRK3	-0.00146039	0.00433709	0.737502	0.940462
SLMAP_0001	3:57847197|57864716_+	SLMAP	0.00330315	0.00438862	0.454595	0.841179
PRDM2_0001	1:13715541|13742157_+	PRDM2	0.00126047	0.00406871	0.757789	0.945359
RFWD2_0017	1:175986943|176046324_-	COP1	-0.00244076	0.0036961	0.511549	0.864449
EZH1_0009	17:42728825|42730918_-	EZH1	-0.00255831	0.00380719	0.504184	0.862678
CNKSR2_0001	X:21426497|21440781_+	CNKSR2	0.00337429	0.00406556	0.409845	0.815013
ANK3_0044	10:60084602|60085253_-	ANK3	-0.00200284	0.00223345	0.373437	0.800402
PTK2_0138	8:140879471|140925749_-	PTK2	-0.000556364	0.00463638	0.904884	0.983734
CADPS_0011	3:62438104|62481869_-	CADPS	-0.00242096	0.00462222	0.602371	0.903443
DDHD2_0022	8:38247713|38252287_+	DDHD2	-0.0027753	0.00447383	0.537382	0.879171
DYRK1A_0003	21:37420299|37496258_+	DYRK1A	-0.0023471	0.00402062	0.561566	0.890069
ATRNL1_0031	10:115215697|115315736_+	ATRNL1	-0.00235607	0.00267796	0.382478	0.80377
HIBCH_0004	2:190287586|190310796_-	HIBCH	-0.00230807	0.00323487	0.478303	0.851167
NTNG1_0008	1:107324282|107324922_+	NTNG1	0.00266676	0.00352039	0.451704	0.838809
ERC2_0023	3:55606780|55683859_-	ERC2	0.00160955	0.00407622	0.694343	0.931429
novel_circ_METTL15	11:28211062|28296931_+	METTL15	0.00141002	0.00414225	0.734745	0.940462
DENND1B_0003	1:197672037|197715074_-	DENND1B	0.00330254	0.00460041	0.475617	0.850342
MRPS35_0003	12:27714780|27725667_+	MRPS35	-0.00109778	0.00505034	0.82866	0.966446
PCNX1_0107	14:71019009|71036157_+	PCNX1	0.0035223	0.00393781	0.374638	0.800408
FOCAD_0066	9:20715322|20874807_+	FOCAD	-0.00444259	0.00502848	0.3805	0.803443
CCAR1_0015	10:68786136|68786692_+	CCAR1	0.00426751	0.00484847	0.382276	0.80377
SCN8A_0005	12:51684174|51687219_+	SCN8A	-0.0036771	0.00418444	0.38304	0.80377
VPS13D_0005	1:12400181|12416827_+	VPS13D	0.00392222	0.00456499	0.393653	0.807165
SPAST_0031	2:32136563|32147258_+	SPAST	-0.00377563	0.00458683	0.413685	0.817593
ARHGAP5_0005	14:32117143|32152528_+	ARHGAP5	-0.0020365	0.00305082	0.506997	0.864282
INTU_0011	4:127669036|127687867_+	INTU	0.00210125	0.00360795	0.562484	0.890376
PSMB1_0002	6:170537234|170549113_-	PSMB1	-0.00133503	0.00234676	0.571561	0.893214
TARSL2_0001	15:101701086|101703937_-	TARSL2	-0.0018999	0.00382275	0.621006	0.9083
CASP8AP2_0010	6:89862126|89871388_+	CASP8AP2	0.0022629	0.00458065	0.623101	0.90894
SPIDR_0020	8:47284028|47294030_+	SPIDR	0.00103105	0.00249157	0.680484	0.926557
DENND1B_0034	1:197583152|197658369_-	DENND1B	-0.00191102	0.00472992	0.687629	0.928804
SPECC1L-ADORA2A_0006	22:24338386|24369320_+	SPECC1L	0.00165227	0.00463299	0.722619	0.938237
NEMF_0056	14:49795791|49829426_-	NEMF	0.00165732	0.00496118	0.7395	0.940462
KDM4B_0007	19:5047476|5082504_+	KDM4B	0.000931731	0.00465204	0.841935	0.970895
SNX27_0012	1:151638888|151693039_+	SNX27	-0.000847153	0.00487552	0.862642	0.978826
PTPN13_0003	4:86686710|86701801_+	PTPN13	0.000376729	0.00413851	0.927772	0.985788
NSUN6_0001	10:18609845|18616293_-	NSUN6	1.78e-05	0.00497029	0.997162	0.99857
SDHAF2_0001	11:61437625|61438113_+	AP003108.2	0.00277034	0.00473929	0.561044	0.889883
TXNL4B_0001	16:72088987|72090786_-	TXNL4B	0.00428207	0.00492419	0.387985	0.805054
ATP9B_0042	18:79126267|79277196_+	ATP9B	0.00319096	0.00367731	0.388992	0.805428
PLXDC1_0003	17:39105854|39109391_-	PLXDC1	0.00405999	0.00468968	0.390088	0.805687
CSNK1G3_0006	5:123545417|123553147_+	CSNK1G3	0.00284249	0.0043501	0.515975	0.866104
novel_circ_ATP9B_1	18:79096476|79307234_+	ATP9B	0.00228374	0.00538679	0.673117	0.925604
MED13L_0006	12:116096669|116237705_-	MED13L	0.00146039	0.00459111	0.751521	0.942825
DGKI_0013	7:137463489|137609609_-	DGKI	-6.87e-05	0.00284902	0.980829	0.99605
novel_circ_PTPRK	6:128184432|128397688_-	PTPRK	0.00426279	0.00507644	0.404399	0.809693
CWF19L1_0003	10:100260218|100262063_-	CWF19L1	-0.00372747	0.00449275	0.410018	0.815013
CRYL1_0007	13:20439593|20489496_-	CRYL1	0.00361046	0.00480726	0.455562	0.84195
XPO1_0013	2:61498673|61526521_-	XPO1	0.00233373	0.00446533	0.603155	0.903822
SKIV2L2_0003	5:55340010|55366875_+	MTREX	-0.000864727	0.00396859	0.828252	0.966446
VRK1_0006	14:96833467|96876120_+	VRK1	0.000529658	0.00408603	0.897295	0.983734
TFDP2_0018	3:141974048|142093127_-	TFDP2	-0.00315939	0.00380469	0.409608	0.81496
novel_circ_SPCS2	11:74965034|74969699_+	SPCS2	-0.00273282	0.00395478	0.492219	0.857126
ATP2B1_0030	12:89609937|89611372_-	ATP2B1	0.000404495	0.00447594	0.928293	0.985788
PLD1_0006	3:171708755|171738082_-	PLD1	-0.00182126	0.00569322	0.750156	0.942797
DOCK4_0009	7:111977132|112004131_-	DOCK4	0.00350165	0.00406336	0.392249	0.806751
RYR2_0004	1:237369534|237423248_+	RYR2	0.0032431	0.00365788	0.37883	0.801623
ICMT_0003	1:6231902|6232119_-	ICMT	0.00405569	0.00460109	0.381584	0.80377
RP11-33B1_0001	4:119460183|119462979_+	AC093752.1	-0.00349506	0.00400313	0.386099	0.805054
FLT3_0002	13:28037185|28050222_-	FLT3	-0.00374814	0.00435716	0.393089	0.806924
HECTD4_0023	12:112175736|112176702_-	HECTD4	-0.00397902	0.00487412	0.417526	0.819919
VPS53_0040	17:623533|627316_-	VPS53	-0.00335637	0.00435931	0.444362	0.833889
HPRT1_0010	X:134473359|134498436_+	HPRT1	0.00249111	0.00354132	0.484501	0.85487
PDHX_0004	11:34931404|34970286_+	PDHX	0.00323549	0.00485719	0.507885	0.864282
NDUFV2_0002	18:9117838|9124983_+	NDUFV2	0.00311355	0.00475545	0.515142	0.865779
CEP57L1_0003	6:109145219|109155877_+	CEP57L1	-0.00205337	0.00462588	0.658721	0.919882
UBA2_0052	19:34430576|34464131_+	UBA2	-0.00194514	0.00446943	0.664972	0.92205
CDC27_0017	17:47137152|47172064_-	CDC27	-0.00172147	0.00515408	0.739544	0.940462
MYO9B_0012	19:17156909|17159484_+	MYO9B	0.00129016	0.00424825	0.762414	0.94642
RSBN1_0001	1:113797363|113798036_-	RSBN1	-0.00136622	0.00489856	0.781278	0.952784
ZNF652_0003	17:49311312|49312042_-	ZNF652	0.000882494	0.00391998	0.822646	0.965192
DNM1L_0016	12:32713209|32722633_+	DNM1L	-0.001249	0.00429355	0.77213	0.949507
FER_0063	5:108768093|108897848_+	FER	0.00230612	0.00462179	0.619628	0.907663
WDFY3_0002	4:84695970|84709347_-	WDFY3	0.00394543	0.00445332	0.379179	0.801934
AK9_0012	6:109656756|109672167_-	AK9	0.00417103	0.00474407	0.382796	0.80377
RP11-9J18_0006	3:28413056|28521116_+	ZCWPW2	0.0037418	0.00426858	0.384205	0.804193
ADAM10_0004	15:58633196|58665197_-	ADAM10	-0.00361693	0.00420914	0.393592	0.807165
NALCN_0026	13:101237755|101292366_-	NALCN	0.00381206	0.00444081	0.394079	0.807279
ZRANB3_0008	2:135265534|135345635_-	ZRANB3	-0.00452435	0.00528714	0.395553	0.807727
LIFR_0009	5:38489078|38530666_-	LIFR	-0.00376238	0.00464062	0.420715	0.822569
UBN2_0001	7:139237005|139266403_+	UBN2	-0.00321576	0.00400103	0.424724	0.824855
FAM135B_0010	8:138151194|138153216_-	FAM135B	0.00287317	0.00524086	0.585572	0.897034
ZNF638_0100	2:71418602|71428651_+	ZNF638	-0.00196683	0.00497617	0.694061	0.931429
CLNS1A_0004	11:77624963|77629899_-	CLNS1A	-0.00116229	0.00371847	0.755691	0.94428
KCNK2_0003	1:215169199|215172183_+	KCNK2	-0.000396672	0.0033576	0.90635	0.984063
NUP98_0009	11:3705200|3706627_-	NUP98	0.00145612	0.00509039	0.775824	0.950579
RAPGEF5_0037	7:22219866|22310090_-	RAPGEF5	0.00429129	0.00502932	0.396911	0.80797
CDC42BPB_0001	14:103003928|103012188_-	CDC42BPB	0.00308462	0.00384481	0.425556	0.825186
LARGE1_0015	22:33761371|33856802_-	LARGE1	0.00334418	0.00390016	0.39461	0.807279
FTO_0004	16:53844155|53888951_+	FTO	0.002877	0.00339787	0.400523	0.808036
MSRA_0001	8:10207833|10245223_+	MSRA	0.00181072	0.00468056	0.700229	0.933131
APP_0002	21:25954590|26000182_-	APP	-0.000510055	0.00409007	0.901173	0.983734
NAPB_0014	20:23389946|23403072_-	NAPB	0.00173916	0.0024761	0.485161	0.85487
CLVS1_0003	8:61299677|61376779_+	CLVS1	0.00394191	0.00457354	0.392177	0.806751
SDCCAG8_0035	1:243304713|243330692_+	SDCCAG8	-0.00372496	0.0044073	0.401367	0.808697
ACTR6_0003	12:100204940|100205757_+	ACTR6	-0.0040058	0.00482398	0.409609	0.81496
MARCH6_0021	5:10415488|10426522_+	MARCH6	0.00230854	0.00383768	0.549743	0.88614
SMURF2_0005	17:64571798|64606640_-	SMURF2	0.00178087	0.00441597	0.688176	0.928987
CHD9_0018	16:53235185|53238586_+	CHD9	0.0036532	0.00423838	0.392157	0.806751
CAMSAP2_0009	1:200760839|200807537_+	CAMSAP2	0.00267341	0.00396526	0.502768	0.861448
PRUNE1_0002	1:151024611|151025673_+	PRUNE1	-0.00225942	0.00378115	0.55239	0.886911
PEX5L_0010	3:179887673|179900735_-	PEX5L	-0.00232379	0.00410598	0.573537	0.893214
PTK2_0030	8:140702570|140706205_-	PTK2	0.0022007	0.00498661	0.660566	0.920352
DENND4A_0038	15:65756140|65756472_-	DENND4A	0.000471179	0.00495137	0.924504	0.985526
ZCCHC6_0006	9:86303086|86304947_-	TUT7	-0.000134595	0.00419297	0.974499	0.995257
KLHL32_0002	6:96966996|97064726_+	KLHL32	0.000115798	0.00428598	0.978535	0.995782
DDX10_0001	11:108838446|108852209_+	DDX10	0.00345454	0.00396245	0.386782	0.805054
EIF3D_0001	22:36518763|36519537_-	EIF3D	0.000319979	0.00512016	0.950377	0.991513
ACVR1_0017	2:157799427|157818559_-	ACVR1	-0.00287936	0.00458342	0.532249	0.876555
novel_circ_ERC2_5	3:55734771|55992250_-	ERC2	-0.0015869	0.00330839	0.633213	0.911503
KPNA5_0001	6:116689320|116692392_+	KPNA5	0.00132206	0.00297872	0.658758	0.919882
IBTK_0041	6:82210814|82231842_-	IBTK	-0.00350623	0.00398963	0.382996	0.80377
CSGALNACT2_0005	10:43158715|43176032_+	CSGALNACT2	0.00285587	0.00349695	0.417345	0.819919
FNIP2_0001	4:158825916|158835476_+	FNIP2	0.00385598	0.00500528	0.444096	0.833544
ANK2_0125	4:113363338|113373449_+	ANK2	0.000878865	0.00404202	0.828609	0.966446
MAGI2_0010	7:78489761|78627239_-	MAGI2	-0.00220296	0.00454966	0.630004	0.910958
TPST1_0009	7:66352505|66356871_+	TPST1	-0.00348324	0.00410909	0.39998	0.808036
ZNF638_0046	2:71396141|71418639_+	ZNF638	-0.00374101	0.00458999	0.418275	0.819953
KCNH1_0015	1:211082780|211107377_-	KCNH1	-0.00322826	0.00372169	0.389169	0.805428
TSG101_0004	11:18514678|18519603_-	TSG101	0.0033745	0.00523157	0.521369	0.868051
AKAP10_0019	17:19909181|19924517_-	AKAP10	0.00066334	0.00456081	0.884848	0.980738
PDK1_0002	2:172558708|172565073_+	PDK1	-0.00025894	0.00424799	0.951597	0.991742
GPBP1_0006	5:57230846|57231321_+	GPBP1	0.00221631	0.00298754	0.461071	0.843998
TMEM232_0006	5:110605109|110642371_-	TMEM232	0.00267599	0.00442814	0.547913	0.88497
RABGAP1_0022	9:122957011|122990213_+	RABGAP1	-0.000617095	0.00401527	0.878372	0.979435
PAK3_0016	X:111147737|111196640_+	PAK3	7.61e-05	0.00422998	0.985711	0.996356
novel_circ_SUPV3L1	10:69185987|69195265_+	SUPV3L1	0.00384609	0.00499173	0.444031	0.833544
MSRA_0002	8:10207833|10301638_+	MSRA	0.00398056	0.00457057	0.387275	0.805054
MCCC1_0013	3:183070999|183071357_-	MCCC1	0.0028689	0.00346156	0.41051	0.815201
DGCR5_0001	22:18987757|18988195_+	DGCR5	0.00411896	0.00519889	0.43132	0.828406
AFF4_0006	5:132927121|132934941_-	AFF4	-0.00344562	0.00435143	0.431576	0.828406
KTN1_0003	14:55612019|55619312_+	KTN1	0.00220205	0.00331156	0.508626	0.864282
EXOC6B_0045	2:72559453|72733118_-	EXOC6B	-0.002205	0.00364433	0.547427	0.884545
SIAE_0002	11:124647365|124648175_-	SIAE	0.000477408	0.00398931	0.905143	0.983734
SETDB2_0005	13:49451553|49461162_+	SETDB2	0.00363474	0.00441252	0.413353	0.817593
RILPL1_0001	12:123498544|123499536_-	RILPL1	0.00425867	0.0075407	0.574343	0.893214
RBPJ_0006	4:26386353|26424743_+	RBPJ	-0.00250627	0.00455039	0.583829	0.897034
CADPS_0017	3:62465367|62478416_-	CADPS	0.00310369	0.00409171	0.451102	0.838082
RRN3P1_0001	16:21797750|21800837_-	RRN3P1	-0.00199758	0.0038621	0.606899	0.904479
UBE2J1_0007	6:89342324|89343756_-	UBE2J1	0.00172976	0.00457086	0.706445	0.934731
KRIT1_0007	7:92221902|92226682_-	AC000120.3	0.002498	0.00475785	0.601499	0.903104
TXLNGY_0002	Y:19587210|19587507_+	TXLNGY	-0.00310912	0.00384212	0.421586	0.823117
ARHGAP26_0041	5:143037196|143147381_+	ARHGAP26	0.00336264	0.00469799	0.476915	0.850349
PNN_0002	14:39179091|39179462_+	PNN	-0.000337267	0.00270598	0.901227	0.983734
SLF2_0012	10:100937402|100950753_+	SLF2	-0.00379229	0.00456077	0.408986	0.81462
PCCA_0092	13:100309833|100368574_+	PCCA	0.00215395	0.00401008	0.593161	0.90006
PICALM_0056	11:85996826|86007583_-	PICALM	-0.00119291	0.0035953	0.741198	0.940462
SEC63_0001	6:107921797|107929514_-	SEC63	0.0027514	0.00382615	0.474867	0.850342
MAP3K13_0003	3:185437447|185443636_+	MAP3K13	0.00329649	0.00482742	0.497318	0.859882
MGA_0021	15:41668828|41713496_+	MGA	0.00113731	0.00489847	0.81719	0.964246
HECW2_0004	2:196240449|196278662_-	HECW2	-0.00425093	0.00499553	0.398182	0.80797
GLT1D1_0005	12:128926359|128957643_+	GLT1D1	0.00360453	0.00418105	0.392059	0.806751
EML5_0045	14:88712271|88715195_-	AL121768.1	0.00403198	0.00481363	0.40557	0.810662
PRKDC_0026	8:47897161|47930012_-	PRKDC	0.00192878	0.00507356	0.705167	0.934119
ZNF827_0005	4:145845956|145870478_-	ZNF827	0.0031409	0.00415875	0.453053	0.840039
LRRC6_0010	8:132583694|132615097_-	LRRC6	-0.00401603	0.00461628	0.387784	0.805054
CELF2_0019	10:11249153|11270824_+	CELF2	0.00438871	0.00506609	0.389782	0.805428
MFSD4B_0001	6:111262257|111263946_+	MFSD4B	0.00382004	0.0044394	0.392946	0.806924
NBAS_0008	2:15488894|15539356_-	NBAS	0.00415056	0.00486967	0.397421	0.80797
BRF1_0005	14:105218998|105220130_-	BRF1	-0.00399434	0.00473818	0.40257	0.80913
ZCCHC17_0008	1:31337175|31339048_+	ZCCHC17	0.00344677	0.00423283	0.418697	0.820511
STIM1_0001	11:4070026|4074679_+	STIM1	0.00353789	0.00457327	0.442204	0.832988
UBE2Q2_0013	15:75868951|75883424_+	UBE2Q2	0.00290022	0.00410805	0.482931	0.854192
INO80_0007	15:41069570|41087682_-	INO80	-0.002552	0.00412293	0.538274	0.879785
L3MBTL4_0013	18:6213149|6312056_-	L3MBTL4	-0.00228529	0.00375329	0.544904	0.884482
ATP2B4_0019	1:203703652|203722689_+	ATP2B4	0.00291063	0.00478957	0.545679	0.884545
DLGAP2_0001	8:1626740|1633046_+	DLGAP2	-0.00295224	0.0049904	0.556351	0.887699
STAU2_0051	8:73603726|73739868_-	STAU2	-0.00195103	0.00455478	0.669932	0.924539
SYNDIG1_0002	20:24543020|24543577_+	SYNDIG1	-0.00165856	0.00389106	0.671452	0.925213
MGEA5_0028	10:101792839|101807901_-	OGA	0.00168387	0.00452453	0.711082	0.935708
ZNF568_0005	19:36917579|36937242_+	ZNF568	-0.00164121	0.00482465	0.734915	0.940462
PARN_0006	16:14586318|14604226_-	PARN	0.00122549	0.00423065	0.773067	0.949559
CDC23_0001	5:138198199|138202155_-	CDC23	-0.000507711	0.00476005	0.915414	0.984457
EMC2_0003	8:108449823|108455930_+	EMC2	0.000235345	0.00244018	0.923488	0.985526
NEK1_0038	4:169537809|169602678_-	NEK1	0.00338193	0.00486912	0.490009	0.856067
DYNC2H1_0022	11:103303093|103312033_+	DYNC2H1	0.002914	0.0045188	0.521475	0.868055
FMN2_0024	1:240177921|240258032_+	FMN2	0.00168005	0.00495392	0.735692	0.940462
SORT1_0022	1:109336240|109347532_-	SORT1	0.00299324	0.00428428	0.487466	0.855833
DCAF17_0002	2:171448681|171473975_+	DCAF17	0.000375137	0.00479543	0.937907	0.98942
TBC1D14_0008	4:6996325|7004924_+	TBC1D14	0.00317877	0.00428449	0.461027	0.843998
UGP2_0001	2:63856306|63857936_+	UGP2	-0.00313899	0.00362178	0.38956	0.805428
FBXO38_0010	5:148406257|148417204_+	FBXO38	-0.00307821	0.00355322	0.389769	0.805428
RNGTT_0012	6:88844357|88853764_-	RNGTT	0.00382266	0.00441031	0.389529	0.805428
SYT1_0023	12:78926597|78977931_+	SYT1	-0.00406878	0.00470187	0.390292	0.805687
MED17_0003	11:93790574|93801972_+	AP001273.2	-0.00427574	0.00501595	0.397366	0.80797
DNAJB6_0001	7:157382246|157385611_+	DNAJB6	0.00392395	0.00459288	0.396307	0.80797
CCDC62_0001	12:122785719|122792121_+	CCDC62	-0.00295945	0.00362231	0.417158	0.819919
CEP70_0033	3:138525490|138572932_-	CEP70	0.00301962	0.00374182	0.422858	0.824188
WHSC1L1_0020	8:38295796|38299590_-	NSD3	0.00325401	0.00416919	0.438171	0.830848
ZMYM2_0011	13:20019547|20036909_+	ZMYM2	0.00334086	0.00433238	0.443652	0.833475
RFWD2_0005	1:176027572|176136547_-	COP1	0.00288731	0.00460761	0.533272	0.876939
COPG2_0001	7:130547674|130552430_-	COPG2	0.00217738	0.00409765	0.597123	0.901733
TAB2_0003	6:149378018|149379518_+	TAB2	0.000961166	0.00439263	0.827538	0.966308
GLYR1_0001	16:4817598|4832912_-	GLYR1	4.79e-05	0.00404136	0.990587	0.997448
SIPA1L2_0006	1:232460887|232471528_-	SIPA1L2	0.0040473	0.00470653	0.39325	0.806924
TPST1_0002	7:66240325|66286709_+	TPST1	0.000134253	0.00256616	0.95845	0.993113
ASPHD1_0002	16:29905788|29906127_+	ASPHD1	-0.00544668	0.00636365	0.395455	0.807727
CRIM1_0002	2:36396614|36464655_+	CRIM1	-0.00298383	0.00440919	0.501177	0.861448
MOB1B_0007	4:70942823|70970024_+	MOB1B	0.00180469	0.00479953	0.708233	0.935225
PIBF1_0003	13:72908531|72931267_+	PIBF1	0.00520893	0.00602518	0.390741	0.806196
RBFOX1_0021	16:7587247|7607338_+	RBFOX1	0.00408552	0.00477043	0.39517	0.807498
RUNDC3B_0003	7:87650822|87741579_+	RUNDC3B	-0.00426356	0.00501347	0.398473	0.808036
WDFY1_0011	2:223884648|223895630_-	AC093884.1	-0.00376408	0.00455722	0.412099	0.816314
FBXW8_0001	12:116964697|116988869_+	FBXW8	0.00379236	0.00463531	0.41651	0.819869
ILKAP_0005	2:238173534|238185287_-	ILKAP	0.00365052	0.00458339	0.4289	0.827587
novel_circ_CNTN4	3:2339178|2745697_+	CNTN4	0.00229481	0.00418491	0.585484	0.897034
CCNT2_0005	2:134936841|134947899_+	CCNT2	0.00274863	0.00508789	0.591039	0.899239
novel_circ_VPS35L	16:19616114|19691471_+	VPS35L	-0.000648686	0.00514132	0.900018	0.983734
WAPL_0028	10:86453220|86460496_-	WAPL	5.58e-05	0.00467532	0.990523	0.997448
HTT_0017	4:3103824|3107423_+	HTT	0.000609403	0.00485956	0.900624	0.983734
KIAA1429_0001	8:94506500|94512089_-	VIRMA	0.00402856	0.00496571	0.420414	0.822379
VEZT_0021	12:95251940|95296258_+	VEZT	0.00265247	0.00403813	0.513785	0.865417
CUL2_0001	10:35060874|35071339_-	CUL2	-0.00136275	0.00381944	0.722499	0.938237
CSPP1_0013	8:67095293|67095732_+	CSPP1	0.000651912	0.00425119	0.878638	0.979435
COG5_0025	7:107248396|107298346_-	COG5	0.00287829	0.00482873	0.553367	0.886911
DNAH14_0006	1:224952670|225023865_+	DNAH14	-0.00271494	0.00458088	0.555632	0.887445
USP33_0026	1:77711747|77736158_-	USP33	0.00210933	0.00444195	0.636608	0.912061
NBAS_0006	2:15551493|15558634_-	NBAS	0.00167491	0.00276922	0.547572	0.884659
PPA2_0008	4:105424196|105453642_-	PPA2	-0.00217266	0.00493125	0.661092	0.92044
novel_circ_SRGAP2	1:206392689|206393673_+	SRGAP2	-0.00179619	0.00498708	0.719985	0.937537
DENND4C_0023	9:19286769|19316839_+	DENND4C	0.000324388	0.00440305	0.941515	0.98942
PTPRT_0002	20:42448220|42472562_-	PTPRT	0.0039157	0.00455363	0.393263	0.806924
SLC4A10_0053	2:161620915|161624566_+	SLC4A10	0.00296134	0.00347476	0.397467	0.80797
ATRNL1_0035	10:115215697|115268444_+	ATRNL1	-0.00215487	0.00256883	0.404881	0.809693
ADGRL3_0095	4:62044453|62063633_+	ADGRL3	0.00369556	0.00441482	0.405869	0.811125
MYO9A_0003	15:72007826|72046634_-	MYO9A	-0.00274757	0.00342492	0.425587	0.825186
ATXN1_0002	6:16585780|16753347_-	ATXN1	-0.003287	0.00449338	0.467308	0.846916
SKIV2L2_0034	5:55343331|55388102_+	MTREX	-0.00312793	0.00433747	0.473623	0.8488
PSME4_0110	2:53890104|53900017_-	PSME4	-0.00261803	0.00387734	0.502134	0.861448
CHSY1_0001	15:101235082|101235577_-	CHSY1	-0.00230206	0.00382831	0.549889	0.88614
ABHD18_0014	4:127982939|128021238_+	ABHD18	-0.00264717	0.00483518	0.586079	0.897034
EXT2_0005	11:44107683|44114301_+	EXT2	-0.00191185	0.00431067	0.658988	0.919987
PROX1-AS1_0001	1:213894663|213966284_-	PROX1-AS1	0.00196599	0.00448892	0.662984	0.920941
CHD2_0034	15:93014696|93014909_+	CHD2	-0.00143556	0.00408264	0.726352	0.939694
TENM3_0024	4:182323946|182324252_+	TENM3	0.00139899	0.00414345	0.736814	0.940462
PARN_0005	16:14580874|14604226_-	PARN	0.00141007	0.00465084	0.762797	0.946698
BOD1L1_0002	4:13576838|13587771_-	BOD1L1	-0.00106509	0.0049277	0.829609	0.966581
UNC80_0002	2:209877954|209904965_+	UNC80	8.93e-05	0.00321948	0.977957	0.995782
NCOA1_0014	2:24643966|24673463_+	NCOA1	0.00355913	0.00413572	0.392894	0.806924
MAP3K5_0004	6:136694140|136720589_-	MAP3K5	0.00374441	0.00436798	0.394724	0.807279
CACNB2_0002	10:18498355|18506547_+	CACNB2	0.00371689	0.00475229	0.437217	0.830848
KLHL24_0007	3:183643480|183665039_+	KLHL24	-0.00181954	0.00320507	0.572352	0.893214
CIT_0058	12:119775786|119776842_-	CIT	-0.00230191	0.00476282	0.630636	0.910986
UBQLN1_0014	9:83678441|83683066_-	UBQLN1	0.00164766	0.00366207	0.654385	0.91814
UGGT2_0105	13:95925680|95940091_-	UGGT2	0.00143138	0.00450492	0.751787	0.942833
HMG20A_0008	15:77458404|77479321_+	HMG20A	0.000354963	0.00434228	0.935121	0.988526
ANO5_0020	11:22225984|22263043_+	ANO5	0.0039597	0.00464985	0.397836	0.80797
FRMPD3_0002	X:107526582|107533550_+	FRMPD3	-0.00450164	0.00524259	0.393941	0.807204
EPSTI1_0003	13:42953948|42970670_-	EPSTI1	-0.00393018	0.0045877	0.395031	0.807492
DIS3L2_0003	2:232014835|232015671_+	DIS3L2	0.00331166	0.00390656	0.399965	0.808036
RAB18_0002	10:27532507|27533994_+	RAB18	0.00271514	0.00328012	0.411088	0.815419
LRP1B_0066	2:140314935|140335838_-	LRP1B	-0.00173274	0.00377782	0.648135	0.915303
TRAPPC8_0020	18:31853849|31867476_-	TRAPPC8	0.00315642	0.00482452	0.515454	0.865779
DGKI_0066	7:137552369|137581928_-	DGKI	-0.00334585	0.00422723	0.43177	0.828406
USP25_0091	21:15833348|15842540_+	USP25	-0.00231072	0.00467798	0.62314	0.90894
HEATR5B_0059	2:37032629|37041292_-	HEATR5B	0.00349637	0.00433977	0.423622	0.824599
CRYZL1_0005	21:33602234|33616750_-	CRYZL1	0.000487862	0.00436053	0.911291	0.984457
ZBBX_0071	3:167282238|167368574_-	ZBBX	0.00326405	0.00500851	0.517083	0.86628
TAOK3_0013	12:118181371|118181607_-	TAOK3	-0.00397782	0.00473989	0.404676	0.809693
DLG1_0048	3:197085580|197116083_-	DLG1	0.00221826	0.0041789	0.597501	0.901733
CCDC91_0053	12:28305649|28412938_+	CCDC91	0.00182363	0.00434341	0.676087	0.926333
OSBPL1A_0035	18:24366892|24377535_-	OSBPL1A	0.00145747	0.004431	0.743356	0.941145
CAMK2A_0003	5:150228192|150231380_-	CAMK2A	-0.00200337	0.00349088	0.568188	0.893214
CCDC149_0003	4:24853072|24876697_-	CCDC149	-0.00110821	0.00429468	0.797257	0.958496
PIK3R1_0003	5:68226290|68227009_+	PIK3R1	0.00276575	0.00324398	0.397283	0.80797
FIP1L1_0012	4:53383773|53444103_+	FIP1L1	-0.00260604	0.003095	0.403123	0.80913
LONP2_0016	16:48270016|48303305_+	LONP2	0.00319266	0.00402278	0.430529	0.828291
STX6_0001	1:180984677|180993425_-	STX6	0.00100553	0.00216429	0.643901	0.912833
DCAF7_0001	17:63578470|63579943_+	DCAF7	0.00181271	0.00432291	0.676474	0.926333
C2CD5_0015	12:22469709|22484888_-	C2CD5	0.000556827	0.00433766	0.898285	0.983734
PKNOX1_0014	21:43004326|43024947_+	PKNOX1	0.00440362	0.00524933	0.404861	0.809693
ARHGEF9_0027	X:63674038|63697304_-	ARHGEF9	0.00186378	0.00447246	0.678367	0.926441
UBA2_0009	19:34451981|34464131_+	UBA2	0.00161599	0.00486621	0.740983	0.940462
ATP2B1_0078	12:89603043|89642355_-	ATP2B1	0.0032018	0.00427942	0.457271	0.842559
ZNF426_0001	19:9532845|9535279_-	ZNF426	0.00367182	0.00490803	0.457307	0.842559
CDH18_0004	5:19721347|19747236_-	CDH18	-0.00318025	0.00447239	0.479787	0.852042
SETD2_0024	3:47037666|47098081_-	SETD2	-0.000355063	0.00465377	0.939438	0.98942
novel_circ_ACTR3B_3	7:152800531|152825122_+	ACTR3B	0.00355795	0.0043185	0.413268	0.817593
HSPA12A_0001	10:116692351|116707285_-	HSPA12A	-0.00363845	0.00442656	0.414355	0.818469
ZW10_0004	11:113741694|113744040_-	ZW10	-0.00322326	0.00397671	0.420837	0.822674
CSPP1_0039	8:67103037|67132080_+	CSPP1	-0.000460334	0.00404474	0.909768	0.984457
VRK1_0002	14:96833467|96860735_+	VRK1	0.00233057	0.00274788	0.399734	0.808036
TRA2B_0015	3:185921104|185922126_-	TRA2B	0.00331914	0.00425331	0.438243	0.830848
PDE7A_0001	8:65779720|65782843_-	PDE7A	-0.002753	0.00504932	0.587622	0.897067
EPHA3_0009	3:89407269|89450370_+	EPHA3	-0.00302651	0.0043588	0.490146	0.856067
ARAP2_0022	4:36228582|36229645_-	ARAP2	0.00486288	0.00572279	0.398848	0.808036
FLNB_0018	3:58125581|58126762_+	FLNB	-0.00346293	0.00412112	0.404082	0.809693
ATP9A_0005	20:51674153|51690819_-	ATP9A	0.00284932	0.00341592	0.407516	0.813324
LUC7L3_0007	17:50736960|50741731_+	LUC7L3	-0.00370483	0.00449907	0.413505	0.817593
CEP85L_0028	6:118470537|118483858_-	CEP85L	-0.00360211	0.00446286	0.42278	0.824188
UBE4B_0018	1:10134988|10137205_+	UBE4B	-0.00197479	0.00427356	0.645685	0.913418
USP33_0025	1:77713200|77714783_-	USP33	-0.000191732	0.00406614	0.962548	0.993549
NRXN1_0006	2:50465442|50623615_-	NRXN1	0.00352432	0.00502556	0.48584	0.85487
USP31_0001	16:23102319|23108183_-	USP31	0.000467682	0.00309939	0.880565	0.979435
GLMN_0006	1:92262863|92271652_-	GLMN	0.00349392	0.00411319	0.399012	0.808036
TBC1D19_0076	4:26613169|26666405_+	TBC1D19	0.00354162	0.00417561	0.399715	0.808036
KCNH1_0009	1:211018864|211090690_-	KCNH1	0.00200869	0.00238186	0.402393	0.809068
WDR78_0010	1:66840469|66905375_-	WDR78	-0.00401338	0.00477427	0.403894	0.809693
PTPN12_0005	7:77581427|77592256_+	PTPN12	-0.00334302	0.00449494	0.459942	0.843998
ACOT9_0004	X:23721881|23736016_-	ACOT9	0.00323968	0.00448125	0.472524	0.848552
ZFR_0010	5:32379115|32388674_-	ZFR	0.00237596	0.00403459	0.558141	0.888711
PAPSS1_0005	4:107644802|107701285_-	PAPSS1	-0.000713633	0.00492484	0.885272	0.980873
GLMN_0023	1:92268105|92291537_-	GLMN	0.000450115	0.0040169	0.911153	0.984457
FAF1_0034	1:50539592|50596216_-	FAF1	-0.00315503	0.00386096	0.417069	0.819919
CHD2_0118	15:93004617|93014909_+	CHD2	0.00335446	0.00427563	0.435802	0.830395
PRDM2_0003	1:13731000|13742157_+	PRDM2	-0.0036607	0.00488336	0.456409	0.841972
ATP6V0A1_0003	17:42487155|42495716_+	ATP6V0A1	-0.0028011	0.00384916	0.469617	0.847855
VWA8_0025	13:41670946|41703411_-	VWA8	0.00297513	0.00444022	0.505403	0.863111
CCSER1_0002	4:90308244|90468354_+	CCSER1	-0.00293083	0.00445943	0.513553	0.865417
TCAF1_0001	7:143875989|143876622_-	TCAF1	0.00257953	0.00468701	0.584117	0.897034
PCNX2_0046	1:233135013|233252788_-	PCNX2	0.00218768	0.00414454	0.599553	0.901943
PLCL2_0003	3:17009674|17068065_+	PLCL2	-0.00230113	0.00458131	0.617305	0.907438
COG5_0002	7:107362033|107372760_-	COG5	0.00177333	0.00368779	0.632362	0.911386
TASP1_0066	20:13483227|13569586_-	TASP1	-0.00165433	0.00487231	0.735391	0.940462
HPS5_0034	11:18283795|18285459_-	HPS5	0.000628659	0.0039555	0.874256	0.979435
SCAF8_0003	6:154773989|154810208_+	SCAF8	-0.000730793	0.0054732	0.894227	0.983648
KAT6A_0002	8:41974704|41987563_-	KAT6A	-0.00107108	0.00280063	0.703484	0.933927
ABHD18_0012	4:127982939|127989821_+	ABHD18	0.000669128	0.00424573	0.875301	0.979435
L3MBTL4_0010	18:6263947|6312056_-	L3MBTL4	0.00225253	0.00270701	0.408647	0.814081
SMURF2_0027	17:64571798|64586170_-	SMURF2	0.00321021	0.00404001	0.429976	0.828291
HNRNPC_0001	14:21230319|21234229_-	HNRNPC	0.00165255	0.00287853	0.56805	0.893214
ATRNL1_0001	10:115120185|115129535_+	ATRNL1	-0.00148579	0.00298583	0.620575	0.9083
TRIM35_0002	8:27294080|27294310_-	TRIM35	0.00379504	0.00506237	0.45639	0.841972
RIMS2_0001	8:103885298|103886223_+	RIMS2	-0.00123237	0.00341634	0.71957	0.937299
NEK4_0008	3:52737586|52741499_-	NEK4	0.00357574	0.00423435	0.401767	0.808697
DENND4A_0036	15:65722848|65741784_-	DENND4A	-0.00312509	0.00370354	0.402126	0.808941
NDUFA10_0001	2:239990074|240014860_-	NDUFA10	0.00411096	0.00487716	0.402632	0.80913
LRRFIP2_0001	3:37075024|37096660_-	LRRFIP2	0.00370515	0.00439833	0.40291	0.80913
WDPCP_0022	2:63152914|63174832_-	WDPCP	0.00326572	0.00389164	0.404709	0.809693
DEK_0018	6:18256361|18258405_-	DEK	0.00418343	0.00498536	0.40472	0.809693
EXOC6_0034	10:92893349|92928422_+	EXOC6	-0.00372955	0.00471717	0.432272	0.828927
C11orf80_0001	11:66748379|66759096_+	C11orf80	-0.00292413	0.00375261	0.438909	0.831059
CAP2_0001	6:17539269|17543143_+	CAP2	-0.00379239	0.00496521	0.447984	0.835941
GIN1_0002	5:103096541|103097781_-	GIN1	0.00321268	0.00423229	0.450771	0.83786
CLVS1_0004	8:61454141|61458542_+	CLVS1	0.00366837	0.0048941	0.456456	0.841972
ATP7A_0037	X:78014662|78020398_+	ATP7A	0.00323686	0.00435744	0.46048	0.843998
RIMS1_0027	6:72242314|72292046_+	RIMS1	-0.0030479	0.00420039	0.470891	0.848374
LIG3_0002	17:34983002|34986131_+	LIG3	-0.00365142	0.00503931	0.471522	0.848552
OXSR1_0010	3:38221578|38230430_+	OXSR1	0.00239311	0.00365251	0.514846	0.865779
BLMH_0004	17:30266885|30286902_-	BLMH	-0.00253669	0.00410376	0.538823	0.879917
NKIRAS1_0007	3:23910811|23911446_-	NKIRAS1	0.00276766	0.0046507	0.554011	0.886911
UBASH3B_0005	11:122776219|122777210_+	UBASH3B	0.00251752	0.00466015	0.591043	0.899239
GLTSCR1L_0078	6:42781839|42830172_+	BICRAL	-0.00239622	0.00463845	0.607334	0.904479
SGMS1_0008	10:50460673|50590247_-	SGMS1	-0.00108432	0.0021468	0.61535	0.907289
ERO1A_0006	14:52671630|52682408_-	ERO1A	-0.00219768	0.00435234	0.61545	0.907289
KMT2E_0021	7:105038126|105091314_+	KMT2E	0.00184166	0.00477753	0.701241	0.933131
DEK_0001	6:18249651|18258405_-	DEK	0.00121696	0.00441006	0.783535	0.95335
RPS6KC1_0061	1:213072870|213167973_+	RPS6KC1	0.00126769	0.00522649	0.80918	0.961568
FOXJ3_0001	1:42265115|42278672_-	FOXJ3	0.000663512	0.00296629	0.823763	0.965192
PPFIBP1_0044	12:27656616|27660945_+	PPFIBP1	0.00056238	0.00351627	0.873468	0.979435
ZNF438_0001	10:30876998|30984426_-	ZNF438	-0.000593463	0.00505913	0.90701	0.984143
SMYD3_0001	1:246327201|246355094_-	SMYD3	-0.000124034	0.00410762	0.976011	0.995782
NELL1_0003	11:20937786|20960560_+	NELL1	-0.00274521	0.00326133	0.403273	0.809157
RP11-133F8_0001	5:92507348|92560033_-	AC124854.1	0.00236317	0.00465193	0.613317	0.906355
WDR7_0008	18:56731383|56781656_+	WDR7	0.00241627	0.00480412	0.616835	0.907401
MYH10_0002	17:8569720|8577338_-	MYH10	0.00348052	0.00422779	0.413627	0.817593
MTCH2_0001	11:47625674|47627127_-	MTCH2	0.00327684	0.00485358	0.502181	0.861448
DCTN6_0001	8:30175085|30180630_+	DCTN6	-0.000608172	0.00355458	0.864724	0.978826
ST7L_0008	1:112591525|112611003_-	ST7L	0.000548314	0.00503472	0.91364	0.984457
TXNDC16_0023	14:52455324|52491005_-	TXNDC16	0.00333219	0.00427474	0.438745	0.831059
ATRX_0009	X:77557451|77600564_-	ATRX	0.00317477	0.00471824	0.503612	0.862389
UQCRC2_0005	16:21968628|21976243_+	UQCRC2	0.00113994	0.00315181	0.718863	0.937186
FASTKD1_0037	2:169544721|169563350_-	FASTKD1	0.00093289	0.00487918	0.849016	0.974384
C5orf42_0016	5:37238857|37239869_-	CPLANE1	-0.00382253	0.00468863	0.418138	0.819953
ST7L_0016	1:112555868|112611003_-	ST7L	-0.00352676	0.00454901	0.441218	0.831601
APPL1_0013	3:57242856|57253738_+	APPL1	-0.00364589	0.00484734	0.454905	0.841473
MRPL47_0002	3:179592644|179598771_-	MRPL47	-0.00127293	0.00417832	0.761686	0.94642
CTCF_0008	16:67628370|67629533_+	CTCF	0.00101131	0.00416687	0.809063	0.961568
CD163L1_0001	12:7403535|7433694_-	CD163L1	-0.00123918	0.00675161	0.854994	0.97757
PAPSS1_0001	4:107682015|107694006_-	PAPSS1	-0.000451511	0.00295831	0.879206	0.979435
RSF1_0016	11:77685105|77693611_-	RSF1	0.000205095	0.00514613	0.968342	0.993726
AC011995_0009	2:2836919|2839025_-	AC011995.2	0.000115778	0.00581793	0.984189	0.996153
SNX13_0007	7:17868407|17897446_-	SNX13	0.00206449	0.00388979	0.597554	0.901733
CEP112_0033	17:66053736|66070001_-	CEP112	0.00147947	0.00305883	0.630379	0.910986
EML5_0023	14:88712271|88754671_-	AL121768.1	0.00370754	0.00447618	0.410794	0.815356
AKT3_0005	1:243545510|243664883_-	AKT3	-0.00353225	0.00565465	0.53456	0.877314
RP11-437B10_0002	15:92937518|92939718_+	AC013394.1	-0.00235184	0.0039729	0.556095	0.887633
EIF3A_0006	10:119072890|119073937_-	EIF3A	-0.00430461	0.00525265	0.415738	0.819145
ZMYM4_0096	1:35388910|35390098_+	ZMYM4	-0.00314798	0.00494429	0.526748	0.872226
SPECC1L-ADORA2A_0019	22:24313313|24369320_+	SPECC1L	0.000580856	0.00515765	0.910708	0.984457
TARSL2_0002	15:101708793|101714963_-	TARSL2	0.00374322	0.00447969	0.406696	0.812369
MKL2_0004	16:14079290|14140760_+	MRTFB	-0.00343234	0.00437319	0.435623	0.830395
EPHA5_0014	4:65331973|65420565_-	EPHA5	-0.0030327	0.00415751	0.468564	0.847208
PLCE1_0011	10:94258800|94259150_+	PLCE1	-0.0034252	0.00487246	0.484792	0.85487
ZMYND11_0003	10:179994|210048_+	ZMYND11	-0.00245752	0.00358744	0.495959	0.85859
PXK_0004	3:58403862|58412963_+	PXK	-0.00308877	0.00465457	0.509488	0.864282
FOXN2_0001	2:48346201|48346751_+	FOXN2	0.00251946	0.00452237	0.579524	0.895257
SMU1_0004	9:33068824|33071892_-	SMU1	0.000551357	0.00454602	0.903872	0.983734
ATRNL1_0030	10:115265193|115334419_+	ATRNL1	-0.000107058	0.00411578	0.979334	0.995782
IQGAP1_0053	15:90433719|90456315_+	IQGAP1	-0.00271583	0.00429017	0.529116	0.874054
RABGAP1L_0015	1:174275833|174394145_+	RABGAP1L	-0.00196572	0.00364336	0.591514	0.899239
EP300_0001	22:41140140|41141222_+	EP300	0.00249734	0.00436587	0.569449	0.893214
PTBP3_0002	9:112250929|112297916_-	PTBP3	0.000250169	0.00353736	0.943854	0.989463
EED_0004	11:86250296|86257596_+	EED	-0.00331316	0.00493642	0.50469	0.862678
CADPS2_0031	7:122407540|122474517_-	CADPS2	-0.000946241	0.00430962	0.826955	0.966308
FNBP1_0001	9:129957360|129994958_-	FNBP1	0.00104153	0.00366935	0.777505	0.951269
KCNH7_0021	2:162394389|162518158_-	KCNH7	0.00423458	0.00508721	0.408485	0.814008
STK39_0002	2:168161787|168182090_-	STK39	-0.00208732	0.00251151	0.409211	0.814762
DYNC2H1_0032	11:103255415|103286386_+	DYNC2H1	0.00403251	0.0048672	0.410667	0.81524
DYNC2H1_0019	11:103219915|103223086_+	DYNC2H1	0.00238337	0.00294428	0.421431	0.823117
LRBA_0059	4:150683551|150808398_-	LRBA	0.00311629	0.00397108	0.435689	0.830395
MVB12B_0003	9:126381064|126421948_+	MVB12B	-0.00335765	0.00505918	0.509441	0.864282
ITSN2_0013	2:24275713|24312375_-	ITSN2	-0.00283962	0.00434085	0.515506	0.865779
EXOC6B_0004	2:72465160|72575668_-	EXOC6B	-0.00226833	0.00405834	0.57829	0.894967
novel_circ_ATXN1_1	6:16485972|16753347_-	ATXN1	-0.00226645	0.00423405	0.594427	0.900488
PUM2_0003	2:20297553|20327378_-	PUM2	-0.00194419	0.00446132	0.664555	0.922045
RBM5_0024	3:50093720|50105709_+	RBM5	-0.00185052	0.00466898	0.693257	0.931357
SRPK2_0001	7:105160507|105268869_-	SRPK2	-0.00175299	0.00451214	0.699017	0.932741
DCAF6_0006	1:168063621|168068463_+	DCAF6	-0.00161159	0.00448476	0.720595	0.937719
MAP3K9_0001	14:70761002|70761182_-	MAP3K9	0.00154991	0.00486376	0.751087	0.942825
RAPGEF2_0006	4:159193200|159243791_+	RAPGEF2	-0.00129387	0.00487902	0.791771	0.956439
CCT3_0008	1:156317166|156317547_-	CCT3	-0.00140552	0.00536921	0.794392	0.957079
OXCT1_0002	5:41840451|41862750_-	OXCT1	-0.000608915	0.00418273	0.884742	0.980738
DENND5B_0006	12:31442775|31447769_-	DENND5B	0.000157057	0.00283127	0.955947	0.9928
RNASEH2B_0005	13:50927407|50960171_+	RNASEH2B	0.000267103	0.00487276	0.956467	0.992908
PCDH19_0001	X:100341903|100350704_-	PCDH19	-0.00314341	0.00412198	0.448692	0.836226
DDX21_0006	10:68963291|68967203_+	DDX21	-0.00178082	0.00481808	0.712973	0.935983
HABP4_0003	9:96458379|96484633_+	HABP4	0.00241381	0.00462883	0.603957	0.904227
THRB_0011	3:24190074|24318494_-	THRB	0.00105229	0.00469044	0.82325	0.965192
PRIMPOL_0013	4:184657085|184682336_+	PRIMPOL	-0.00361322	0.00435019	0.409499	0.81496
NFXL1_0001	4:47855059|47890703_-	NFXL1	-0.00429064	0.0051758	0.410401	0.815142
USP34_0014	2:61300951|61301454_-	USP34	0.00346705	0.00445753	0.439746	0.831601
PRPSAP1_0003	17:76312870|76313891_-	PRPSAP1	-0.000752293	0.0047227	0.873973	0.979435
DLG2_0022	11:83930328|83965468_-	DLG2	-0.00405486	0.00488866	0.410142	0.815013
NEK11_0002	3:131162408|131273574_+	NEK11	0.00366611	0.00442994	0.41119	0.815463
IL1RAPL1_0001	X:29282938|29399308_+	IL1RAPL1	-0.00412134	0.00497852	0.411052	0.815419
RBFOX2_0005	22:35809780|35938897_-	RBFOX2	-0.00186441	0.0042256	0.660641	0.920352
MAGI2_0014	7:78125694|78127416_-	MAGI2	0.00187918	0.00452038	0.679103	0.926441
ANKAR_0012	2:189696150|189744788_+	ANKAR	0.00216969	0.0048036	0.653128	0.917941
ANKRD13C_0020	1:70292388|70300908_-	ANKRD13C	-0.00269149	0.00509357	0.599164	0.901928
SERGEF_0001	11:17878208|18008076_-	SERGEF	0.00278438	0.0034934	0.428571	0.827422
ASCC2_0003	22:29822335|29832342_-	ASCC2	0.00327963	0.00406566	0.423045	0.824354
ZMYM2_0043	13:20064451|20083776_+	ZMYM2	-0.0026421	0.00491019	0.592508	0.899583
MSANTD3_0001	9:100441906|100442356_+	MSANTD3	-2.81e-05	0.00501875	0.995557	0.998324
HOOK3_0014	8:42950388|42974194_+	HOOK3	-0.00111426	0.00368197	0.763222	0.946882
PEX1_0015	7:92517276|92518255_-	PEX1	-0.000263666	0.0036061	0.941957	0.98942
TP53BP2_0002	1:223804174|223806947_-	TP53BP2	-0.00388733	0.00474982	0.416359	0.819707
PRPF39_0003	14:45095221|45097005_+	PRPF39	0.00246512	0.00466341	0.599027	0.901835
SPECC1L-ADORA2A_0009	22:24302195|24347176_+	SPECC1L	-0.00212199	0.00409158	0.60593	0.904467
EML6_0005	2:54928313|54928751_+	EML6	-0.0033166	0.00420741	0.433639	0.8296
KIAA0430_0009	16:15615830|15623123_-	MARF1	-0.00307296	0.0046516	0.511382	0.864428
DCP2_0008	5:112985835|113004077_+	DCP2	0.00277522	0.0043735	0.528132	0.873359
KIF6_0003	6:39540003|39545688_-	KIF6	-0.000112078	0.00469113	0.981018	0.99605
PDE3B_0010	11:14830698|14861366_+	PDE3B	0.00313653	0.00406297	0.443156	0.833201
PCSK5_0002	9:76067955|76107351_+	PCSK5	-0.00319855	0.00595644	0.593261	0.900096
AHI1_0002	6:135300500|135323324_-	AHI1	-0.00191458	0.00357292	0.594038	0.900358
OSBPL9_0005	1:51748369|51765981_+	OSBPL9	0.00185662	0.00449106	0.680785	0.926557
SLC8A1_0002	2:40139401|40164984_-	SLC8A1	-0.000120334	0.00377783	0.974695	0.995257
RIMS2_0013	8:103910321|104014615_+	RIMS2	-5.94e-05	0.00407274	0.988416	0.997448
ARHGEF9_0015	X:63655494|63706449_-	ARHGEF9	-0.00315272	0.00397862	0.43124	0.828406
TAOK1_0075	17:29482197|29495727_+	TAOK1	-0.00332488	0.00433209	0.445794	0.834305
ARHGAP26_0014	5:142873400|142894348_+	ARHGAP26	0.00112589	0.00473793	0.812975	0.962979
CYLD_0001	16:50749576|50754424_+	CYLD	0.00294925	0.00512214	0.566915	0.893214
MAN1A2_0008	1:117402186|117442325_+	MAN1A2	0.00123701	0.00150279	0.413687	0.817593
ZCCHC11_0001	1:52493611|52509712_-	TUT4	-0.00256079	0.00311113	0.413706	0.817593
TBC1D22A_0005	22:46891266|46894846_+	TBC1D22A	0.00350963	0.00440327	0.428564	0.827422
CHD9_0056	16:53314823|53321630_+	CHD9	-0.00338585	0.00472904	0.476788	0.850342
RNF13_0009	3:149846011|149895560_+	RNF13	-0.0028429	0.00401581	0.481732	0.853298
PDHX_0019	11:34957384|34992379_+	PDHX	-0.00319639	0.00462082	0.491772	0.856896
FAM208A_0002	3:56668397|56673725_-	TASOR	-0.00271683	0.00431352	0.531191	0.876145
VMP1_0005	17:59808796|59817773_+	VMP1	0.00249583	0.0042845	0.562395	0.890376
ATP9B_0021	18:79096476|79154555_+	ATP9B	0.00153382	0.00281655	0.588065	0.897244
RIPK1_0001	6:3076764|3077935_+	RIPK1	0.0015496	0.00421671	0.714545	0.93629
KIAA1549L_0024	11:33551040|33552241_+	KIAA1549L	-0.000820611	0.00259803	0.753206	0.943506
CUL5_0034	11:108046270|108078240_+	CUL5	0.00128543	0.00442768	0.772575	0.949507
DENND1B_0031	1:197595208|197715074_-	DENND1B	0.00124612	0.00461929	0.788267	0.954929
DROSHA_0003	5:31448547|31451640_-	DROSHA	0.000386107	0.00507123	0.939564	0.98942
FAM53B_0004	10:124696158|124706887_-	AC068896.1	0.00346283	0.00421812	0.41493	0.818582
novel_circ_HERC2P2_3	15:22541995|22543138_+	HERC2P2	0.00279627	0.00434974	0.522765	0.869231
FAM160B1_0003	10:114830852|114848737_+	FAM160B1	-0.00243725	0.00497013	0.625654	0.909615
PWWP2A_0002	5:160093101|160094065_-	PWWP2A	0.00169176	0.00412774	0.683374	0.927293
AGTPBP1_0035	9:85669485|85681335_-	AGTPBP1	-0.00426746	0.00534435	0.42773	0.827221
SFMBT2_0001	10:7243558|7285954_-	SFMBT2	0.0014528	0.0022463	0.520258	0.866975
SNX25_0002	4:185258848|185267155_+	SNX25	-0.00174234	0.00425939	0.683952	0.927331
HECTD2_0001	10:91425281|91462184_+	HECTD2	0.00107334	0.00488351	0.826782	0.966308
RPRD2_0012	1:150440923|150444377_+	RPRD2	0.000587788	0.00352272	0.868044	0.979089
EML6_0019	2:54827566|54871605_+	EML6	0.00308334	0.00456907	0.502376	0.861448
ATPAF2_0002	17:18021123|18026416_-	ATPAF2	0.00347064	0.00536793	0.520389	0.866975
IPCEF1_0008	6:154199668|154214276_-	IPCEF1	0.00388454	0.0047352	0.415261	0.818764
STK39_0004	2:168161787|168167407_-	STK39	-0.000424217	0.00516836	0.934857	0.988419
novel_circ_HYDIN2	1:146617029|146650451_+	HYDIN2	1.51e-05	0.00510691	0.997648	0.99857
TADA2A_0008	17:37440505|37465541_+	TADA2A	-0.00339574	0.00427044	0.429647	0.827935
SND1_0013	7:127704839|127721400_+	SND1	0.00144301	0.00418039	0.731161	0.940462
LRP1B_0083	2:140501687|140506918_-	LRP1B	-0.00295498	0.00360317	0.415402	0.818906
PECR_0006	2:216039191|216066518_-	PECR	0.00227305	0.00462278	0.62472	0.909525
OXCT1_0008	5:41762111|41807438_-	OXCT1	0.00336191	0.00419867	0.42646	0.826241
SDCCAG8_0001	1:243415702|243426558_+	SDCCAG8	0.00143921	0.0019663	0.467055	0.846916
XRRA1_0001	11:74859158|74863021_-	XRRA1	-0.00405388	0.00560762	0.472536	0.848552
MPHOSPH9_0018	12:123163014|123223127_-	MPHOSPH9	-0.00301439	0.00405197	0.459821	0.843998
CNIH3_0002	1:224680958|224734706_+	CNIH3	-0.00369632	0.0051152	0.472724	0.848594
CHD9_0109	16:53235185|53250066_+	CHD9	0.0026475	0.00401401	0.512056	0.864449
WDR7_0017	18:56923922|56939393_+	WDR7	-0.00320515	0.00396309	0.421855	0.823447
CAMK1D_0006	10:12666736|12769799_+	CAMK1D	0.00432612	0.00536419	0.42315	0.824354
ANKHD1-EIF4EBP3_0024	5:140438461|140445975_+	ANKHD1	0.00346884	0.00476588	0.469536	0.847855
SEZ6L2_0002	16:29895259|29895860_-	SEZ6L2	-0.00342791	0.00521202	0.513251	0.865252
SLC4A7_0020	3:27379249|27404963_-	SLC4A7	-0.000193291	0.00403688	0.96197	0.993549
NADK2_0001	5:36211844|36227565_-	NADK2	0.00188274	0.00233661	0.423564	0.824599
ORC2_0002	2:200920222|200937966_-	ORC2	0.00360467	0.00485409	0.460618	0.843998
SNAP91_0001	6:83656754|83665581_-	SNAP91	0.00351699	0.00488746	0.474568	0.85011
FNBP4_0004	11:47752916|47754664_-	FNBP4	0.000527485	0.0037189	0.887683	0.980992
novel_circ_NALCN_2	13:101191917|101399165_-	NALCN	0.00321173	0.00459566	0.48734	0.855833
EXOC6_0013	10:92893349|92920050_+	EXOC6	0.00216214	0.00334288	0.520236	0.866975
SND1_0004	7:127698875|127721400_+	SND1	-0.00199271	0.00415058	0.6329	0.911503
MTMR7_0006	8:17331150|17373240_-	MTMR7	0.00114581	0.00539726	0.832597	0.967759
novel_circ_SCN1A-AS1	2:166248195|166251912_+	SCN1A-AS1	-0.00327465	0.00461342	0.480572	0.852401
SDCCAG8_0026	1:243341039|243426558_+	SDCCAG8	0.00264258	0.00412157	0.52386	0.870323
TMOD2_0008	15:51766373|51782828_+	TMOD2	-0.00319144	0.00521518	0.542882	0.883128
PIP5K1A_0014	1:151231671|151232703_+	PIP5K1A	0.00222403	0.00396612	0.577052	0.894481
PRELID2_0009	5:145817894|145826200_-	PRELID2	0.00451723	0.00554926	0.41885	0.820517
novel_circ_LSM8	7:118185654|118188405_+	LSM8	-0.00443807	0.00548389	0.421545	0.823117
ZMYM2_0008	13:20002850|20006586_+	ZMYM2	0.00337608	0.00423272	0.428239	0.827342
AGTPBP1_0034	9:85632662|85646418_-	AGTPBP1	-0.0045725	0.00576423	0.430756	0.828328
RAB2A_0001	8:60572046|60591969_+	RAB2A	-0.00245645	0.00332763	0.46327	0.844699
HERC1_0037	15:63664470|63666472_-	HERC1	-0.00374506	0.00508485	0.464288	0.845121
CEP192_0053	18:13103875|13116503_+	CEP192	0.00310811	0.00424068	0.466456	0.846876
LRRC7_0008	1:69760191|69792160_+	LRRC7	-0.00194852	0.00461634	0.674466	0.926134
FSIP1_0008	15:39713444|39741900_-	FSIP1	0.000591177	0.0043447	0.892223	0.982794
ROCK1_0038	18:20979910|20992937_-	ROCK1	-0.00310042	0.00382736	0.421103	0.823059
TRAPPC9_0029	8:140397620|140405698_-	TRAPPC9	0.0037843	0.00476695	0.430404	0.828291
GNB4_0004	3:179413412|179419505_-	GNB4	-0.00357194	0.00462991	0.443443	0.833446
GFM2_0003	5:74745678|74750667_-	GFM2	-0.00166064	0.0032077	0.606568	0.904467
ELMOD3_0002	2:85368686|85371562_+	ELMOD3	-0.00232347	0.00450845	0.608196	0.904479
KHDRBS3_0014	8:135581878|135607037_+	KHDRBS3	-0.00266922	0.00397809	0.504807	0.862678
ANKRA2_0006	5:73554322|73561288_-	ANKRA2	0.00371127	0.00469159	0.432032	0.828776
AC068533_0003	7:66130744|66134374_+	AC068533.4	0.00377193	0.00488534	0.443091	0.833201
RNF34_0005	12:121416159|121417911_+	RNF34	0.00260252	0.00507265	0.609801	0.904756
PIK3R3_0003	1:46055795|46080750_-	PIK3R3	-0.00138022	0.00353784	0.697822	0.932741
WDR7_0001	18:56923922|56962529_+	WDR7	0.00130295	0.00407836	0.750474	0.942797
GMDS-AS1_0002	6:2263601|2273417_+	GMDS-DT	-0.0017218	0.00416938	0.681106	0.926557
ERMARD_0003	6:169762429|169768171_+	ERMARD	0.00236309	0.00472897	0.61911	0.907663
NPAS3_0001	14:33215182|33215587_+	NPAS3	0.00159036	0.00204699	0.440253	0.831601
SLC16A10_0001	6:111172695|111177665_+	SLC16A10	0.00210543	0.00280241	0.455413	0.84195
RANBP9_0013	6:13639563|13658832_-	RANBP9	-0.00288176	0.0046759	0.540028	0.881025
TIMMDC1_0001	3:119500695|119504021_+	TIMMDC1	0.000333438	0.00452111	0.941453	0.98942
PCCA_0024	13:100301460|100330671_+	PCCA	6e-07	0.00336079	0.999858	0.999858
FOCAD_0067	9:20715322|20765073_+	FOCAD	0.00324458	0.00417938	0.440603	0.831601
GRIA1_0003	5:153764434|153770415_+	GRIA1	-0.00108637	0.00497246	0.827799	0.966308
PARN_0068	16:14586318|14627336_-	PARN	-0.00290021	0.00359018	0.422387	0.824081
novel_circ_AL008633.1_1	X:128600311|129122193_-	AL008633.1	0.000948725	0.00410396	0.817967	0.96431
SPAG16_0017	2:213310059|213364145_+	SPAG16	0.00270643	0.00364267	0.460393	0.843998
SLC33A1_0004	3:155828182|155842619_-	SLC33A1	-0.00133309	0.00454873	0.770481	0.949471
PHF14_0001	7:10982372|10990847_+	PHF14	0.00310719	0.00400627	0.441043	0.831601
TRAM1_0007	8:70583164|70598255_-	TRAM1	0.00232779	0.00407094	0.56959	0.893214
SLC33A1_0003	3:155829688|155834041_-	AC104472.3	-0.00263504	0.00478293	0.58373	0.897034
NCOR1_0133	17:16101250|16101805_-	NCOR1	-0.00222701	0.00430054	0.606471	0.904467
RABGAP1_0027	9:122957011|123010528_+	RABGAP1	-0.00170934	0.00396413	0.667867	0.923221
GFPT1_0048	2:69328271|69345999_-	GFPT1	-0.00179393	0.00422364	0.67255	0.925465
CDK13_0002	7:39987599|40002031_+	CDK13	-0.000702806	0.00226514	0.75743	0.945061
POLA1_0002	X:24809898|24888122_+	POLA1	-0.00121555	0.00484647	0.802817	0.960043
ARHGEF12_0047	11:120465237|120467308_+	ARHGEF12	0.00086318	0.00378512	0.820386	0.965192
STXBP1_0016	9:127658375|127661205_+	STXBP1	0.000526198	0.00482467	0.913516	0.984457
MVB12B_0002	9:126340508|126484032_+	MVB12B	0.00371585	0.00469368	0.431671	0.828406
ASH1L_0003	1:155521100|155521618_-	ASH1L	0.00324533	0.00444472	0.468136	0.847208
FMN2_0012	1:240294822|240392562_+	FMN2	-0.00350335	0.00481475	0.469671	0.847855
PER3_0004	1:7835762|7837149_+	PER3	0.00234978	0.00408757	0.567536	0.893214
UBA2_0011	19:34431861|34464131_+	UBA2	-0.00110973	0.00469156	0.813822	0.962979
SYN3_0011	22:32864915|33006824_-	SYN3	0.00400125	0.00498365	0.425216	0.825186
RBM39_0016	20:35729312|35732135_-	RBM39	-0.00195235	0.00247454	0.433233	0.829549
novel_circ_AC092681.1	7:149891191|149909704_-	AC092681.1	-0.00312082	0.00416236	0.456321	0.841972
ANKRD26_0005	10:27066487|27079161_-	ANKRD26	0.00319276	0.00409361	0.438494	0.830848
TAMM41_0013	3:11807833|11829864_-	TAMM41	-0.00369964	0.0047404	0.438194	0.830848
ARHGAP44_0009	17:12908897|12919831_+	ARHGAP44	-0.00238931	0.00413701	0.565732	0.892328
AHI1_0091	6:135463125|135492291_-	AHI1	0.00240462	0.00496178	0.629704	0.910932
SUCO_0002	1:172551512|172570730_+	SUCO	0.000505866	0.00550324	0.927067	0.985788
WAPL_0008	10:86446242|86461287_-	WAPL	0.00379664	0.00472977	0.42531	0.825186
SGCD_0002	5:156508601|156595051_+	SGCD	-0.00346246	0.00448291	0.442928	0.833201
INO80_0081	15:41069570|41070547_-	INO80	0.00123631	0.00383015	0.747981	0.942797
PARM1_0001	4:75012425|75013150_+	PARM1	0.00311263	0.00432825	0.474844	0.850342
LUC7L3_0001	17:50741102|50741731_+	LUC7L3	-0.00340495	0.00433438	0.435212	0.830395
CAMKK2_0001	12:121268638|121270945_-	CAMKK2	-0.000964221	0.00466679	0.837012	0.969344
MRPL2_0001	6:43055545|43056445_-	MRPL2	0.00329146	0.00488337	0.502891	0.861448
HP1BP3_0003	1:20765377|20773610_-	HP1BP3	-0.00261272	0.00443241	0.557767	0.888472
CAMSAP1_0003	9:135862467|135883078_-	CAMSAP1	-0.00225496	0.00433734	0.605049	0.904467
GIGYF2_0002	2:232747615|232761436_+	GIGYF2	0.00139975	0.00299648	0.642097	0.912454
PHC3_0010	3:170113360|170136665_-	PHC3	0.00152888	0.0042356	0.719398	0.937186
KIAA1109_0010	4:122170615|122175914_+	KIAA1109	-0.00137124	0.00406302	0.736923	0.940462
EVI5_0002	1:92605307|92636336_-	EVI5	0.0010077	0.00313882	0.749292	0.942797
L3MBTL4_0002	18:6237964|6244588_-	L3MBTL4	9.17e-05	0.00408094	0.98214	0.99605
NFXL1_0013	4:47884346|47890703_-	NFXL1	-8.03e-05	0.0040269	0.984166	0.996153
FUT8_0007	14:65561337|65669480_+	FUT8	-0.00380436	0.00479833	0.430989	0.828406
DCTN6_0002	8:30177126|30180630_+	DCTN6	0.00392184	0.00490001	0.426653	0.826381
PRKACB_0001	1:84179177|84202805_+	PRKACB	-0.00362243	0.00461259	0.435347	0.830395
BRAF_0013	7:140794308|140808995_-	BRAF	0.00163769	0.00357105	0.648176	0.915303
UNC79_0004	14:93467671|93487755_+	UNC79	-0.00372168	0.00564411	0.512168	0.864449
DLG2_0013	11:83962885|83965468_-	DLG2	0.00139725	0.00586794	0.812602	0.96293
novel_circ_RALYL_3	8:84529299|84850027_+	RALYL	-2.85e-05	0.00417826	0.994573	0.998061
WDR20_0001	14:102194938|102209862_+	WDR20	0.0034311	0.00432454	0.43067	0.828297
ZNF652_0001	17:49311312|49312845_-	ZNF652	0.00339491	0.00434747	0.437936	0.830848
COL4A3BP_0011	5:75379337|75381201_-	COL4A3BP	0.00324191	0.00422605	0.446015	0.83436
TCAIM_0013	3:44354739|44401334_+	TCAIM	-0.00276014	0.00364342	0.451675	0.838809
MAPK10_0001	4:86064266|86107352_-	MAPK10	-0.00388735	0.00524071	0.461126	0.843998
BTBD7_0018	14:93293858|93294937_-	BTBD7	0.00276848	0.00382683	0.472221	0.848552
PCID2_0001	13:113190872|113200516_-	PCID2	0.00229516	0.00351722	0.516539	0.86628
CLASP2_0093	3:33551252|33592496_-	CLASP2	-0.00280133	0.00463938	0.548243	0.88507
CUL2_0007	10:35025132|35033273_-	CUL2	0.00245202	0.00418628	0.560255	0.889386
PCNX2_0112	1:233177802|233252788_-	PCNX2	-0.00289983	0.00511033	0.572529	0.893214
PRELID2_0001	5:145796442|145823134_-	PRELID2	0.00213579	0.00405495	0.600336	0.902109
ANO10_0009	3:43549720|43565727_-	ANO10	-0.00246619	0.00490665	0.617071	0.907401
PTPRA_0004	20:2964272|2965202_+	PTPRA	-0.00098312	0.0021004	0.641436	0.912454
NTRK2_0001	9:84741892|84752085_+	NTRK2	0.000810824	0.0026328	0.759171	0.945618
DMD_0061	X:31773960|31836819_-	DMD	0.00120431	0.00457221	0.793147	0.956653
VPS13A_0050	9:77238002|77260224_+	VPS13A	0.00102545	0.00432378	0.813337	0.962979
NUP153_0004	6:17665239|17669546_-	NUP153	0.00270483	0.00480854	0.575867	0.893867
RBBP8_0013	18:22990937|23001729_+	RBBP8	0.00271122	0.00387703	0.487064	0.855758
SCAI_0002	9:124971370|124999990_-	SCAI	0.00140233	0.00422511	0.741119	0.940462
WDR44_0038	X:118441368|118443687_+	WDR44	0.0030744	0.00449967	0.497078	0.859882
NSL1_0004	1:212784363|212787637_-	NSL1	-0.00227486	0.0048197	0.638645	0.912075
MTO1_0002	6:73466209|73466606_+	MTO1	-0.00334255	0.00421772	0.431191	0.828406
ZNF638_0010	2:71363153|71380565_+	ZNF638	-0.00168127	0.00281494	0.552577	0.886911
CEP192_0032	18:13099476|13103588_+	CEP192	0.00317618	0.00425957	0.458786	0.843641
C16orf45_0002	16:15581217|15583238_+	BMERB1	0.00194568	0.00411993	0.638454	0.912075
GPBP1_0002	5:57246300|57261282_+	GPBP1	0.000505694	0.00429274	0.906618	0.984143
CCSER2_0006	10:84417771|84438707_+	CCSER2	-1.55e-05	0.00464584	0.99735	0.99857
ARFIP1_0004	4:152829625|152872564_+	ARFIP1	0.00271606	0.00468142	0.563967	0.89084
SMARCC1_0002	3:47610066|47638780_-	SMARCC1	-0.00205912	0.00376403	0.586373	0.897034
RNF216P1_0004	7:4983671|4989177_+	RNF216P1	0.000532013	0.00504654	0.916393	0.984457
GSR_0011	8:30680904|30700135_-	GSR	0.000821442	0.0045442	0.85716	0.978281
IFT46_0001	11:118551786|118559864_-	IFT46	0.00254233	0.00322904	0.434187	0.829743
USP33_0016	1:77711747|77715868_-	USP33	-0.00210987	0.00274399	0.444966	0.834244
GPBP1_0024	5:57246300|57249576_+	GPBP1	-0.00253425	0.00367733	0.493383	0.857247
SLC30A6_0019	2:32184273|32209561_+	SLC30A6	0.00279684	0.0040956	0.497305	0.859882
FAM53B_0005	10:124706636|124706887_-	AC068896.1	0.00336299	0.00502656	0.506034	0.863475
BPTF_0047	17:67910877|67922990_+	BPTF	-0.00217856	0.00380599	0.569188	0.893214
YWHAE_0003	17:1361092|1362008_-	YWHAE	0.00249407	0.00442056	0.574723	0.893346
KCTD1_0001	18:26476515|26501250_-	KCTD1	0.00159564	0.00427218	0.710097	0.935626
novel_circ_CH17-472G23_1	1:120620355|120646928_-	AC241952.1	0.00129774	0.00350618	0.71259	0.935891
KIDINS220_0024	2:8798202|8803127_-	KIDINS220	-0.00163682	0.00443228	0.713207	0.936188
HDAC11_0001	3:13500713|13502980_+	HDAC11	-0.00193359	0.00533843	0.718474	0.937186
novel_circ_AC107223.1	4:144090026|144193349_+	AC107223.1	0.00182483	0.00517716	0.725715	0.939694
NUP133_0012	1:229458161|229465519_-	NUP133	-0.000145428	0.00385538	0.970035	0.994022
SLC24A2_0002	9:19520894|19597279_-	SLC24A2	8.56e-05	0.00427862	0.984107	0.996153
ARHGAP10_0006	4:147906638|147946704_+	ARHGAP10	0.00399457	0.00504432	0.431542	0.828406
YAF2_0012	12:42210355|42210680_-	YAF2	-0.00260916	0.00360326	0.471813	0.848552
novel_circ_TMCC1_1	3:129832774|129839060_-	TMCC1	0.00280469	0.00390467	0.475365	0.850342
WDR7_0027	18:56731383|56816144_+	WDR7	0.00152074	0.00440755	0.731277	0.940462
RYK_0001	3:134175609|134195182_-	RYK	-0.000947255	0.00313075	0.763268	0.946882
UTP18_0001	17:51263274|51268904_+	UTP18	-0.000454435	0.00218206	0.835732	0.968836
DBP_0001	19:48633444|48633655_-	DBP	0.000480829	0.00528927	0.92787	0.985788
AKAP9_0112	7:92029895|92045213_+	AKAP9	0.00190338	0.00251355	0.451866	0.838879
PREX2_0051	8:68030497|68060779_+	PREX2	-0.00325641	0.00435703	0.457747	0.843061
SWT1_0043	1:185174372|185214655_+	SWT1	0.00286255	0.00386589	0.461907	0.843998
RAD54L2_0009	3:51630272|51630931_+	RAD54L2	0.00327012	0.00461525	0.481349	0.85328
ZUFSP_0001	6:116645714|116660846_-	ZUP1	0.00145602	0.00406614	0.721538	0.938132
C2orf42_0012	2:70179532|70181997_-	C2orf42	-0.00124283	0.00382965	0.746668	0.942356
FAM210A_0001	18:13681605|13682105_-	FAM210A	0.000657365	0.00323009	0.839423	0.970434
BAZ1A_0003	14:34792775|34862322_-	BAZ1A	-0.00209739	0.00382553	0.585547	0.897034
MGA_0001	15:41707728|41713496_+	MGA	0.00305204	0.00393196	0.440671	0.831601
CSGALNACT1_0022	8:19458426|19458642_-	CSGALNACT1	0.00331401	0.0044172	0.456035	0.841972
ST7L_0007	1:112597971|112616895_-	ST7L	-0.0033822	0.00457977	0.463085	0.844699
RUNDC3B_0004	7:87700421|87741579_+	RUNDC3B	-0.00304398	0.0043102	0.48278	0.854155
GFOD2_0001	16:67685457|67685802_-	GFOD2	0.00392515	0.00559037	0.485315	0.85487
PRKRIP1_0002	7:102399548|102407498_+	PRKRIP1	-0.00250152	0.00371113	0.502863	0.861448
TRIM33_0018	1:114463104|114463556_-	TRIM33	0.00230958	0.00447144	0.607391	0.904479
VPS37A_0019	8:17268258|17286427_+	VPS37A	-0.00158998	0.00309959	0.60986	0.904756
CBFA2T2_0004	20:33619517|33628435_+	CBFA2T2	0.00200669	0.00416015	0.631306	0.911056
AMOT_0001	X:112804947|112815877_-	AMOT	-0.00221305	0.00526904	0.675978	0.926333
DLAT_0014	11:112037273|112039397_+	DLAT	0.00176444	0.00439715	0.689648	0.929444
DLG2_0002	11:84059315|84251291_-	DLG2	0.00112633	0.00392306	0.775021	0.950325
MKLN1_0051	7:131429033|131466415_+	MKLN1	0.0012126	0.00481251	0.801926	0.960026
VPS13A_0006	9:77238002|77238386_+	VPS13A	0.0011882	0.00503678	0.814309	0.962979
GPR137B_0006	1:236168706|236205250_+	GPR137B	0.00100489	0.00442003	0.820926	0.965192
RP11-111A21_0001	14:39470318|39655808_+	AL049828.1	-0.000868051	0.00420602	0.837191	0.969344
SH3KBP1_0051	X:19683823|19687691_-	SH3KBP1	0.000680487	0.00441554	0.878039	0.979435
SNHG23_0060	14:100947034|100951494_+	MEG8	-0.000641177	0.00625518	0.918699	0.984457
COLGALT2_0002	1:183963901|183978520_-	COLGALT2	0.00039483	0.00432579	0.927579	0.985788
RP5-862P8_0001	1:233346442|233362293_+	MAP3K21	0.00336321	0.00430749	0.438	0.830848
CDK19_0008	6:110667434|110773937_-	CDK19	0.0037089	0.00517904	0.476685	0.850342
UBE3C_0006	7:157163810|157170450_+	UBE3C	-0.00301758	0.00430164	0.485706	0.85487
DEPDC5_0001	22:31758546|31768863_+	DEPDC5	-0.00139278	0.00315501	0.660472	0.920352
ZNF827_0006	4:145823422|145849561_-	ZNF827	0.00263167	0.00335564	0.435978	0.83059
NF1_0118	17:31223444|31227606_+	NF1	-0.00207772	0.00270147	0.444846	0.834244
AZIN1_0002	8:102834189|102839823_-	AZIN1	-0.00289152	0.00420399	0.494227	0.857247
PKN2_0002	1:88740988|88786213_+	PKN2	-0.00221324	0.00390572	0.573055	0.893214
DCLK1_0002	13:35822729|35836141_-	DCLK1	0.00122275	0.00235328	0.605258	0.904467
DDHD2_0021	8:38247713|38253718_+	DDHD2	0.00180676	0.00455156	0.69281	0.931173
HIPK3_0001	11:33286413|33287511_+	HIPK3	0.000506875	0.00135203	0.709058	0.935626
TXNDC12_0001	1:52023491|52028630_-	TXNDC12	0.00268547	0.00403864	0.508633	0.864282
MSH3_0063	5:80678927|80744615_+	MSH3	-0.0029635	0.0040428	0.466393	0.846876
AC068533_0002	7:66127704|66145500_+	AC068533.4	0.00336067	0.00459149	0.467058	0.846916
GOLGB1_0002	3:121714861|121730973_-	GOLGB1	-0.00251005	0.00349341	0.47523	0.850342
novel_circ_GPR89A_4	1:145643869|145647267_+	GPR89A	-0.00226419	0.00377262	0.550657	0.886432
SMARCC1_0050	3:47720666|47736126_-	SMARCC1	0.00193999	0.00436687	0.658458	0.919728
intergenic_000184	X:129116610|129169451_-	AL008633.1	0.00223031	0.00432415	0.607905	0.904479
NBAS_0043	2:15374608|15402301_-	NBAS	-0.000358823	0.00409654	0.930493	0.986629
RP1-90G24_0001	22:32268288|32273507_+	SLC5A4-AS1	0.00386146	0.00646828	0.552764	0.886911
PSMD14_0001	2:161367478|161371322_+	PSMD14	0.00159821	0.00364516	0.662637	0.920763
POLI_0002	18:54277703|54287411_+	POLI	0.00112766	0.00324085	0.729093	0.939943
LRGUK_0006	7:134137023|134163540_+	LRGUK	-0.00133102	0.00484133	0.784315	0.953721
SETD7_0005	4:139517885|139547049_-	SETD7	0.00249902	0.00386159	0.520005	0.866975
DNM3_0023	1:172042009|172068905_+	DNM3	-0.00266284	0.00414481	0.523028	0.869499
APC_0045	5:112754873|112780903_+	APC	-0.00171818	0.00449547	0.703661	0.933968
ANKRD13C_0012	1:70292388|70313790_-	ANKRD13C	0.00141561	0.00446303	0.752204	0.942833
ATXN3_0005	14:92096093|92096838_-	ATXN3	-0.000869419	0.00420565	0.836924	0.969344
novel_circ_SOX1-OT	13:112088047|112098474_+	SOX1-OT	0.0024167	0.00364722	0.510115	0.864282
CHD9_0020	16:53228983|53243016_+	CHD9	-0.00273422	0.00416433	0.51396	0.865564
LARP1B_0004	4:128074460|128091512_+	LARP1B	0.00302383	0.00475732	0.527443	0.872908
CGNL1_0005	15:57437985|57442478_+	CGNL1	0.00248039	0.00396064	0.53352	0.876939
novel_circ_CALM1	14:90404457|90404514_+	CALM1	-0.00188887	0.00477278	0.693686	0.931429
PUS7_0006	7:105481052|105506273_-	PUS7	0.00240278	0.00453468	0.598159	0.901733
SLAIN1_0007	13:77744283|77753358_+	SLAIN1	-0.00384514	0.00505083	0.449466	0.836826
GIGYF2_0059	2:232722554|232724691_+	GIGYF2	-0.00118737	0.00480001	0.805468	0.960311
PMS1_0016	2:189791790|189818180_+	PMS1	0.00270247	0.00346843	0.438946	0.831059
GAN_0003	16:81354405|81365478_+	GAN	0.00371309	0.0048071	0.4429	0.833201
NHSL1_0004	6:138447001|138473433_-	NHSL1	-0.00339936	0.00449603	0.452559	0.83948
MTHFD2L_0006	4:74199794|74225394_+	MTHFD2L	-0.00326808	0.00440707	0.461251	0.843998
CDKAL1_0039	6:20781145|20955585_+	CDKAL1	-0.00328245	0.00448581	0.467175	0.846916
THRB_0021	3:24190074|24297371_-	THRB	-0.00274068	0.00415439	0.511966	0.864449
RPS6KC1_0015	1:213071006|213104569_+	RPS6KC1	-0.00321568	0.00493445	0.517096	0.86628
FRAS1_0037	4:78265025|78267432_+	FRAS1	-0.00286586	0.00513774	0.579053	0.895257
STAM2_0022	2:152144888|152148300_-	STAM2	-0.00163551	0.00505925	0.747614	0.942707
novel_circ_COP1	1:176135010|176176007_-	COP1	-0.00134802	0.00435731	0.758113	0.945359
RHEB_0003	7:151484737|151498180_-	RHEB	0.00112935	0.00456539	0.805465	0.960311
STXBP5L_0001	3:121157504|121233688_+	STXBP5L	0.00101609	0.00422207	0.810639	0.962724
AKT3_0039	1:243545510|243563848_-	AKT3	0.000638178	0.00405739	0.875546	0.979435
intergenic_000165	X:121151611|121185843_+	AC002377.1	0.000131786	0.00542198	0.980689	0.99605
SAV1_0001	14:50640750|50645014_-	SAV1	0.00323329	0.00415938	0.440007	0.831601
NDUFS1_0003	2:206127797|206142069_-	NDUFS1	0.00363054	0.00468121	0.441058	0.831601
FOXN2_0002	2:48346201|48362707_+	FOXN2	-0.00339611	0.00437106	0.44024	0.831601
GRK3_0005	22:25663630|25687667_+	GRK3	0.00349555	0.00450474	0.440814	0.831601
TCERG1L_0010	10:131104265|131134448_-	TCERG1L	-0.00349249	0.00453358	0.444109	0.833544
ABCA5_0037	17:69273943|69284072_-	ABCA5	0.00369283	0.0048128	0.445916	0.834305
SENP1_0012	12:48083591|48098124_-	SENP1	-0.00304411	0.00400438	0.450115	0.837556
ARF4_0002	3:57583898|57584464_-	ARF4	0.00335305	0.00441988	0.451045	0.838082
DGKB_0005	7:14672929|14736194_-	DGKB	0.00160483	0.00215561	0.459487	0.843786
PAPOLG_0015	2:60781885|60783209_+	PAPOLG	-0.00322982	0.00435261	0.460957	0.843998
ZCCHC17_0006	1:31310044|31348974_+	ZCCHC17	-0.00322728	0.00440727	0.466859	0.846876
R3HDM1_0004	2:135621494|135661393_+	R3HDM1	0.00314664	0.00447902	0.485067	0.85487
ZBTB40_0002	1:22489880|22491533_+	ZBTB40	0.0029931	0.00430398	0.489472	0.856067
GBAS_0020	7:55982210|55983868_+	NIPSNAP2	0.00248964	0.00362085	0.494365	0.857247
WHSC1_0001	4:1900626|1939778_+	NSD2	0.0027293	0.00411885	0.510101	0.864282
PDSS1_0017	10:26704677|26709768_+	PDSS1	0.00279575	0.0042726	0.515391	0.865779
NPHP3-ACAD11_0049	3:132603229|132644896_-	ACAD11	0.00245836	0.00415313	0.556122	0.887633
ST7L_0019	1:112581992|112616895_-	ST7L	0.00257787	0.00440957	0.561003	0.889883
BIRC6_0040	2:32377588|32445668_+	BIRC6	-0.00225833	0.00395687	0.57031	0.893214
FAT3_0010	11:92352096|92524948_+	FAT3	0.00186891	0.00372665	0.617856	0.907576
DST_0076	6:56631211|56636652_-	DST	-0.00222089	0.00459549	0.630659	0.910986
RIMS2_0020	8:104031680|104148848_+	RIMS2	0.00180036	0.00463694	0.699195	0.932808
DGKB_0065	7:14580862|14718685_-	DGKB	0.00174211	0.00487611	0.72214	0.938227
ZBTB11_0004	3:101656104|101672213_-	ZBTB11	0.00123227	0.00411316	0.765524	0.947163
AL109923_0008	20:34413742|34470120_+	ITCH	0.00131429	0.00500189	0.793637	0.956653
VRK1_0005	14:96846095|96860735_+	VRK1	-0.00130676	0.00507026	0.797497	0.958688
PHACTR3_0001	20:59743107|59755364_+	PHACTR3	0.00125945	0.00519109	0.809129	0.961568
NEK10_0025	3:27162701|27202557_-	NEK10	-0.000518715	0.00457823	0.910171	0.984457
PPA2_0018	4:105396249|105449403_-	PPA2	-0.000454288	0.00483251	0.925417	0.985788
KHDRBS3_0010	8:135521237|135582073_+	KHDRBS3	7.06e-05	0.00289294	0.980598	0.99605
MTR_0013	1:236806144|236816543_+	MTR	0.000123756	0.00432237	0.977253	0.995782
PTK2_0074	8:140793354|140890769_-	PTK2	0.00375186	0.00485556	0.442738	0.833201
RERE_0013	1:8465925|8614686_-	RERE	-0.00506879	0.00662233	0.447029	0.834709
PPP2R5A_0003	1:212329135|212349242_+	PPP2R5A	0.00344823	0.00456992	0.453471	0.840475
LARP4_0001	12:50427762|50454417_+	LARP4	-0.00272515	0.00402617	0.501098	0.861448
SKIL_0003	3:170359699|170361429_+	SKIL	-0.0023062	0.00403233	0.569508	0.893214
TENM4_0015	11:79148710|79297543_-	TENM4	0.0025874	0.00465527	0.580414	0.895601
HTT_0004	4:3099274|3107423_+	HTT	0.00264546	0.00507021	0.603755	0.904227
IBTK_0039	6:82223440|82231842_-	IBTK	-0.00206676	0.00451965	0.649119	0.915765
TMEM181_0005	6:158580940|158585425_+	TMEM181	-0.00219622	0.00489751	0.655454	0.918176
TBC1D19_0016	4:26620613|26720125_+	TBC1D19	0.00135462	0.00334078	0.686567	0.92867
APPL2_0007	12:105203703|105211317_-	APPL2	0.00179119	0.00466351	0.702272	0.933541
PTPN12_0022	7:77583555|77600806_+	PTPN12	-0.00114885	0.00441493	0.795586	0.95784
ZNF827_0004	4:145870245|145903215_-	ZNF827	0.00121882	0.00521105	0.815865	0.96393
DUSP16_0001	12:12519862|12521463_-	DUSP16	-0.000719552	0.00395512	0.856251	0.977861
UBAP2L_0021	1:154234591|154246375_+	UBAP2L	-0.000182453	0.00392357	0.963065	0.993549
NFAT5_0001	16:69653236|69659899_+	NFAT5	-0.00333135	0.00436549	0.448387	0.836169
TARBP1_0001	1:234446803|234472811_-	TARBP1	0.00323817	0.00446696	0.471322	0.848552
RASA2_0019	3:141540533|141559995_+	RASA2	-0.00230992	0.00416419	0.581154	0.896037
DAP3_0007	1:155709773|155721618_+	DAP3	-0.00221967	0.0046743	0.636606	0.912061
MBNL1_0001	3:152414941|152432920_+	MBNL1	-0.00151253	0.0042331	0.722113	0.938227
LDAH_0004	2:20739971|20740205_-	LDAH	0.00121977	0.00407111	0.765506	0.947163
EFCAB2_0002	1:245017242|245059458_+	EFCAB2	0.00134715	0.00495569	0.786679	0.954452
SENP6_0041	6:75634707|75663518_+	SENP6	-0.000333657	0.00290933	0.909078	0.984457
NEBL_0071	10:20845258|20852649_-	NEBL	0.00330426	0.00429704	0.444932	0.834244
GRIK2_0007	6:101621949|101626637_+	GRIK2	0.0033053	0.00435555	0.450902	0.837972
METTL25_0006	12:82386803|82434724_+	METTL25	0.00343787	0.0046918	0.46657	0.846876
COPG2_0004	7:130610953|130617065_-	COPG2	0.00260457	0.00389363	0.506105	0.863475
AFF4_0002	5:132892164|132893118_-	AFF4	0.0016175	0.00253336	0.525591	0.872005
UBA6-AS1_0005	4:67728540|67732345_+	UBA6-AS1	0.00162434	0.00341278	0.635832	0.912061
RNGTT_0028	6:88801564|88891915_-	RNGTT	0.00172328	0.00371819	0.644703	0.912833
novel_circ_ATRNL1_16	10:115461941|115727355_+	ATRNL1	-0.00141768	0.00378614	0.709399	0.935626
KCNT2_0048	1:196429577|196479238_-	KCNT2	-0.001428	0.00430846	0.741466	0.940462
METTL25_0001	12:82430893|82456820_+	METTL25	0.00146409	0.00422963	0.730441	0.940462
CLASP1_0010	2:121503167|121530325_-	CLASP1	-0.00159639	0.00556821	0.775332	0.950329
USP53_0032	4:119217550|119256523_+	USP53	-0.00109223	0.00463049	0.814331	0.962979
TERF2_0004	16:69370483|69372355_-	TERF2	0.000443533	0.00250737	0.860189	0.97877
TTC3_0016	21:37108392|37135514_+	TTC3	-0.000616854	0.00349159	0.860364	0.97877
CAMK2D_0002	4:113500463|113517657_-	CAMK2D	0.000627414	0.0043072	0.884673	0.980738
NDUFB5_0002	3:179614971|179618521_+	NDUFB5	0.000320094	0.00438083	0.941996	0.98942
FER_0008	5:108946130|109100519_+	FER	-0.00142494	0.00385067	0.712649	0.935891
HSDL2_0001	9:112403995|112418958_+	HSDL2	0.00193653	0.00472886	0.683622	0.927293
CEP192_0028	18:12999421|13030608_+	CEP192	0.00196415	0.00263077	0.458218	0.843277
KRIT1_0024	7:92225720|92226682_-	AC000120.3	0.00212923	0.00465376	0.648944	0.915627
HNRNPM_0002	19:8455405|8471427_+	HNRNPM	-0.00207528	0.00459362	0.653061	0.917941
RNF214_0001	11:117238601|117246948_+	RNF214	0.00218686	0.00494524	0.659924	0.920347
CSMD3_0023	8:112281174|112292710_-	CSMD3	-0.00186019	0.0043746	0.672194	0.925296
PDCD11_0002	10:103438015|103438808_+	PDCD11	0.00172598	0.00324969	0.597297	0.901733
KCNH1_0010	1:211082780|211090690_-	KCNH1	-0.00300246	0.00399541	0.455303	0.841947
DLG1_0027	3:197104903|197149796_-	DLG1	-0.000446715	0.0040425	0.912378	0.984457
R3HDM1_0047	2:135616152|135661393_+	R3HDM1	0.0032844	0.00452811	0.471066	0.848552
EFCAB6_0001	22:43711475|43765393_-	EFCAB6	0.00271764	0.00403803	0.503524	0.862389
MYO1D_0040	17:32711988|32772842_-	MYO1D	-0.00280004	0.00479767	0.56166	0.890069
PODXL_0002	7:131508951|131511433_-	PODXL	0.000733139	0.00481431	0.879475	0.979435
TMEM116_0002	12:111932586|111943369_-	TMEM116	0.00176088	0.0050405	0.728052	0.939694
DHTKD1_0018	10:12081472|12101181_+	DHTKD1	0.00212181	0.00438236	0.630028	0.910958
STK38_0014	6:36524341|36540207_-	STK38	0.00335167	0.00516422	0.518804	0.86628
MEF2C-AS1_0009	5:88905209|89095029_+	MEF2C-AS1	0.00225683	0.00408829	0.582983	0.897034
RP11-29G8_0005	13:75621763|75761038_+	AL137782.1	0.000860491	0.0027185	0.752698	0.94311
SFMBT2_0003	10:7276892|7285954_-	SFMBT2	-0.000595366	0.0023484	0.800733	0.960005
KDM5A_0023	12:350621|352324_-	KDM5A	0.00262025	0.00464493	0.574782	0.893346
FER_0017	5:109037422|109100519_+	FER	0.00303875	0.00461029	0.512339	0.864449
KLHL24_0003	3:183650296|183665039_+	KLHL24	0.00259202	0.00465966	0.580097	0.895486
ERO1A_0014	14:52652239|52653315_-	ERO1A	0.00145806	0.00397004	0.714714	0.93629
MAN1A2_0007	1:117402186|117502970_+	MAN1A2	0.000911051	0.00417147	0.827858	0.966308
SCLT1_0004	4:128997874|129003876_-	SCLT1	-0.00122227	0.00448781	0.786285	0.954229
FMN1_0007	15:32798804|32910535_-	FMN1	-0.00312907	0.00468399	0.506673	0.86395
LPIN1_0008	2:11765533|11767858_+	LPIN1	-0.00056915	0.00464632	0.902917	0.983734
PDE3B_0007	11:14771937|14789242_+	PDE3B	9.18e-06	0.00506093	0.998559	0.99923
ABCA5_0040	17:69294655|69302906_-	ABCA5	0.00304797	0.00438479	0.489662	0.856067
DENND4A_0037	15:65722848|65761438_-	DENND4A	-0.00293586	0.00402583	0.468683	0.847208
LCMT1_0005	16:25161102|25170805_+	LCMT1	0.00303209	0.00424075	0.477389	0.85043
INPP5A_0004	10:132690392|132710456_+	INPP5A	-0.00198016	0.00415492	0.63539	0.911984
BROX_0002	1:222724092|222730177_+	BROX	-0.00181521	0.00437513	0.679701	0.926441
RYR2_0286	1:237759776|237773648_+	RYR2	0.00349381	0.00477482	0.467191	0.846916
NFAT5_0039	16:69695136|69695379_+	NFAT5	-0.000335046	0.00487366	0.94542	0.990072
SEPT7_0019	7:35832798|35873775_+	SEPT7	-0.00338433	0.00483693	0.486827	0.855545
GOLGB1_0026	3:121702481|121727041_-	GOLGB1	-0.00381022	0.00512015	0.459683	0.843998
ITSN1_0011	21:33765875|33767828_+	ITSN1	0.00351931	0.00477976	0.46442	0.845156
PTPN4_0018	2:119951973|119967972_+	PTPN4	0.00322492	0.00454442	0.480673	0.852454
ELMOD3_0009	2:85368686|85369830_+	ELMOD3	0.00175416	0.00417083	0.675566	0.926333
C2CD5_0014	12:22469709|22506819_-	C2CD5	0.00136593	0.00358729	0.704719	0.934003
CACNB4_0002	2:151853448|151883370_-	AC068547.1	8.92e-05	0.00399665	0.982276	0.99605
ARHGEF9_0013	X:63665886|63697304_-	ARHGEF9	0.0038393	0.00526549	0.46875	0.847208
RAB23_0001	6:57193842|57196606_-	RAB23	0.00327045	0.00438768	0.458957	0.843641
ZMYM4_0020	1:35381259|35390098_+	ZMYM4	-0.00192963	0.00313696	0.540796	0.88171
SCMH1_0020	1:41113283|41117010_-	SCMH1	-0.0031039	0.00476072	0.516903	0.86628
USP14_0004	18:196637|203190_+	USP14	0.00267278	0.00479974	0.579695	0.895257
DOCK3_0002	3:51146549|51160702_+	DOCK3	-0.00102795	0.0041187	0.803763	0.960305
VPS53_0047	17:653291|699380_-	VPS53	0.00207232	0.00420807	0.624188	0.909063
CLASP2_0050	3:33535233|33551395_-	CLASP2	-0.00216542	0.00448942	0.63132	0.911056
PRICKLE2_0004	3:64146830|64163129_-	PRICKLE2	0.00384232	0.00518639	0.461677	0.843998
PIP4K2A_0002	10:22591629|22609717_-	PIP4K2A	0.00289685	0.00485651	0.553093	0.886911
DYNC2H1_0045	11:103280348|103312033_+	DYNC2H1	0.000324256	0.00412232	0.937566	0.98942
SSH2_0005	17:29648144|29650800_-	SSH2	-0.00370773	0.00491591	0.45366	0.840475
MAST1_0002	19:12851934|12852395_+	MAST1	-0.00357675	0.00474636	0.45405	0.840865
STXBP3_0002	1:108796234|108798237_+	STXBP3	-0.00357838	0.00482244	0.460967	0.843998
RNF170_0001	8:42861745|42887871_-	RNF170	-0.00318258	0.00446849	0.479084	0.851612
SNX6_0005	14:34593045|34609742_-	SNX6	-0.00259339	0.00399924	0.519155	0.866374
DYNC1I1_0006	7:95828057|95987155_+	DYNC1I1	-0.00264603	0.00432267	0.542766	0.883128
LRRC16A_0025	6:25465873|25472521_+	CARMIL1	-0.00215876	0.00495646	0.66473	0.922045
CTD-2528L19_0001	19:37707914|37711692_-	AC093227.2	0.00137743	0.00388487	0.72416	0.939166
NR2F1-AS1_0002	5:93544795|93563463_-	NR2F1-AS1	-0.00102305	0.00488097	0.83469	0.96871
AP4E1_0001	15:50912078|50930971_+	AP4E1	0.000820208	0.0043429	0.850838	0.975066
USP4_0006	3:49302384|49305888_-	USP4	-0.000797445	0.00485643	0.870122	0.979101
SCAPER_0019	15:76728595|76733384_-	SCAPER	-0.000588101	0.00465394	0.899864	0.983734
RIMBP2_0002	12:130406172|130422561_-	RIMBP2	0.000394204	0.00388698	0.919558	0.984574
DHTKD1_0005	10:12117673|12120267_+	DHTKD1	0.00217106	0.00442933	0.625811	0.909615
ATR_0001	3:142496361|142505303_-	ATR	0.0019325	0.00469203	0.681904	0.926951
MDGA2_0007	14:46957374|47035304_-	MDGA2	0.00329674	0.00437232	0.453797	0.840597
AC068533_0001	7:66127704|66134374_+	AC068533.4	-0.00316511	0.00420448	0.454517	0.841179
PITRM1_0001	10:3158040|3160330_-	PITRM1	0.00284708	0.00410385	0.490512	0.856256
novel_circ_FAM185BP_3	7:77083886|77119626_-	FAM185BP	-0.00317508	0.00466578	0.498802	0.860622
ZFYVE9_0001	1:52233171|52239595_+	ZFYVE9	-0.00297556	0.00441372	0.502797	0.861448
ZBTB11_0001	3:101671130|101672213_-	ZBTB11	-0.00273042	0.00417556	0.515672	0.865779
novel_circ_GTF2I	7:74728786|74735532_+	GTF2I	-0.00299569	0.00474751	0.530435	0.87546
novel_circ_XPO7	8:21990344|21994451_+	XPO7	-0.00260309	0.00422169	0.539833	0.881002
N4BP1_0002	16:48553539|48562444_-	AC026470.1	-0.00255798	0.00415515	0.540476	0.881569
novel_circ_ATXN1_3	6:16522627|16754091_-	ATXN1	0.00227433	0.00375047	0.546528	0.884545
UGGT1_0006	2:128164730|128171284_+	UGGT1	0.00269727	0.00451713	0.552673	0.886911
FNIP1_0021	5:131670463|131677872_-	FNIP1	-0.00251746	0.00423514	0.554465	0.886911
TRMT11_0005	6:125993757|126008472_+	TRMT11	-0.00233146	0.00401398	0.563527	0.89084
MPP6_0002	7:24641716|24650712_+	MPP6	-0.00230094	0.00455764	0.615512	0.907289
GDPD1_0008	17:59245414|59257840_+	GDPD1	0.00218543	0.00475888	0.647728	0.915104
novel_circ_PARD3	10:34450317|34696419_-	PARD3	0.00192647	0.00460963	0.677496	0.926333
EDEM3_0009	1:184732837|184749592_-	EDEM3	0.0016819	0.00403702	0.678445	0.926441
DGKB_0022	7:14607434|14630271_-	DGKB	0.00199409	0.00485355	0.682645	0.927293
BRIX1_0001	5:34918364|34923234_+	BRIX1	0.00173095	0.00469513	0.713673	0.93629
MAP3K5_0043	6:136601022|136622981_-	MAP3K5	0.00123388	0.00350564	0.726094	0.939694
TUSC3_0002	8:15623080|15673836_+	TUSC3	0.00162185	0.00483873	0.738657	0.940462
SENP1_0001	12:48083591|48101516_-	SENP1	0.00113821	0.00382529	0.767075	0.947577
UBQLN1_0021	9:83665030|83678599_-	UBQLN1	0.000769105	0.00341458	0.822557	0.965192
MAP2K4_0010	17:12081356|12129287_+	MAP2K4	0.000971355	0.00480385	0.840442	0.970785
ALMS1_0001	2:73550267|73573424_+	ALMS1	0.000598809	0.00438023	0.89172	0.982575
LARP1_0001	5:154790325|154795319_+	LARP1	0.000509119	0.00481191	0.916091	0.984457
SCAP_0001	3:47425485|47428670_-	SCAP	0.000441091	0.00547155	0.936016	0.988921
novel_circ_ATRNL1_12	10:115215697|115519324_+	ATRNL1	0.00017474	0.0038715	0.96415	0.993617
VWA8_0003	13:41777985|41819386_-	VWA8	0.00257578	0.00390227	0.511734	0.864449
SIRT5_0007	6:13579451|13584225_+	SIRT5	0.000844908	0.00377231	0.823537	0.965192
JADE1_0003	4:128831733|128852268_+	JADE1	0.000828719	0.00461493	0.858093	0.978294
FAM172A_0004	5:93958777|94053227_-	FAM172A	0.00380523	0.00546496	0.488933	0.85601
OTUD4_0002	4:145159503|145171720_-	OTUD4	-0.00276314	0.00417569	0.510683	0.864282
WDFY3_0067	4:84678168|84679242_-	WDFY3	0.00305289	0.00406984	0.456111	0.841972
KIAA0895_0003	7:36335046|36336297_-	KIAA0895	0.00198892	0.00465275	0.670566	0.92456
USP33_0006	1:77711747|77714783_-	USP33	0.0030759	0.00411299	0.457472	0.842685
PSME4_0068	2:53892808|53893799_-	PSME4	-0.00234701	0.00408448	0.567699	0.893214
SETD2_0005	3:47037666|47057490_-	SETD2	0.00352784	0.00491717	0.475878	0.850342
RNF13_0003	3:149902072|149921227_+	RNF13	-0.00251423	0.00422957	0.554453	0.886911
SMARCC1_0033	3:47610066|47678311_-	SMARCC1	0.00117988	0.00404345	0.771446	0.949507
novel_circ_GTDC1_3	2:144208603|144237341_-	GTDC1	0.00165377	0.00403471	0.683349	0.927293
ICA1L_0041	2:202825695|202844587_-	ICA1L	0.00165387	0.0044928	0.714081	0.93629
NEK1_0068	4:169576928|169602678_-	NEK1	0.00289323	0.00399373	0.471609	0.848552
ANK3_0008	10:60134271|60139087_-	ANK3	-0.00243284	0.00459637	0.598553	0.901755
ARID1B_0010	6:157036835|157084905_+	ARID1B	-0.00194691	0.00498917	0.697751	0.932741
NIN_0026	14:50743416|50744365_-	NIN	-0.00081264	0.00316021	0.797945	0.958935
KMT2E_0016	7:105090009|105091314_+	KMT2E	0.000939894	0.00520829	0.857399	0.978281
RNF170_0002	8:42861745|42874006_-	RNF170	0.00328211	0.00439549	0.458161	0.843277
PAK3_0011	X:111123077|111152447_+	PAK3	0.00138064	0.00508915	0.787099	0.954747
TRRAP_0004	7:98965696|98971945_+	TRRAP	0.00217453	0.0046754	0.643543	0.912833
KDM1B_0001	6:18159883|18171479_+	KDM1B	-0.00380041	0.00513306	0.461958	0.843998
TMEM192_0003	4:165100628|165103096_-	TMEM192	0.000200309	0.00464306	0.965732	0.993726
NDRG3_0002	20:36684413|36688784_-	NDRG3	0.00308943	0.00428403	0.473617	0.8488
DOCK5_0006	8:25298944|25300657_+	DOCK5	-0.00355754	0.00485764	0.466801	0.846876
MFF_0006	2:227330626|227347384_+	MFF	0.0017189	0.00477431	0.720088	0.937537
AL356053_0037	10:32543300|32729457_+	CCDC7	-0.000260982	0.00442242	0.953137	0.991893
LIFR_0002	5:38499513|38530666_-	LIFR	0.00301013	0.00412415	0.468304	0.847208
EML5_0051	14:88746185|88754671_-	AL121768.1	0.00327144	0.00473529	0.492316	0.857143
TIMM23B_0002	10:49952126|49973142_+	LINC00843	-0.00220705	0.00345258	0.525096	0.871767
MORC3_0008	21:36333646|36345031_+	MORC3	-0.00141305	0.00431028	0.744179	0.941952
TXNRD3_0007	3:126629379|126647296_-	TXNRD3	-0.000502815	0.00473244	0.91574	0.984457
XPO4_0025	13:20827067|20868701_-	XPO4	-0.00350819	0.00479516	0.467253	0.846916
CLASP1_0001	2:121397140|121410969_-	CLASP1	-0.000993824	0.00418077	0.812914	0.962979
CLK1_0012	2:200853903|200855086_-	CLK1	-0.000597415	0.00409517	0.884503	0.980703
CDK19_0007	6:110746126|110773937_-	CDK19	0.000670797	0.00504237	0.894613	0.983648
ERC1_0017	12:1289852|1444750_+	ERC1	0.00160445	0.00236972	0.500969	0.861448
ZZEF1_0005	17:4021129|4025118_-	ZZEF1	0.00268029	0.00533147	0.616995	0.907401
LINC00299_0005	2:8287338|8312849_-	LINC00299	0.00422527	0.00573739	0.46433	0.845121
MAPK9_0009	5:180238332|180241155_-	MAPK9	0.00285561	0.0042358	0.502799	0.861448
IQUB_0006	7:123496696|123512344_-	IQUB	-0.00277825	0.00487608	0.570959	0.893214
EPHA7_0003	6:93410501|93414767_-	EPHA7	0.00181508	0.00454884	0.691295	0.930074
TCTN2_0005	12:123688051|123707073_+	TCTN2	0.00368554	0.00497447	0.461649	0.843998
GSR_0010	8:30700081|30703240_-	GSR	0.00343762	0.00465527	0.463128	0.844699
AC093642_0001	2:242114639|242138888_+	LINC01881	0.00142572	0.00364854	0.697356	0.932741
PEX13_0002	2:61031419|61032113_+	PEX13	-0.00116092	0.00510723	0.820956	0.965192
PPP3CA_0001	4:101093776|101109078_-	PPP3CA	-0.000606976	0.00391145	0.877201	0.979435
SUZ12_0028	17:31988320|31988497_+	SUZ12	0.00044646	0.00397477	0.910942	0.984457
ZNRD1ASP_0002	6:30034908|30035983_-	ZNRD1ASP	-0.00055771	0.00538036	0.917788	0.984457
RP11-548K23_0006	10:97656285|97664984_+	AL355315.1	-0.000183859	0.00468838	0.968848	0.993835
novel_circ_CFAP299	4:80335742|80362884_+	CFAP299	-0.00317308	0.0044212	0.475729	0.850342
PCYT1B_0001	X:24575130|24590174_-	PCYT1B	0.00323825	0.00451081	0.475613	0.850342
AAK1_0002	2:69530008|69532162_-	AAK1	0.00187016	0.00327249	0.56981	0.893214
LARP4_0003	12:50427762|50441643_+	LARP4	-0.00133183	0.00300521	0.659235	0.92007
ARID4B_0004	1:235240313|235260752_-	ARID4B	0.00309222	0.00458353	0.502497	0.861448
PLEKHA5_0053	12:19358228|19366109_+	PLEKHA5	-0.00315787	0.00434899	0.470591	0.848073
TIMM23B_0005	10:49945032|49958480_+	TIMM23B	-0.00294366	0.00418182	0.484207	0.854648
STXBP6_0006	14:24974665|25010640_-	STXBP6	-0.00061647	0.00495184	0.901341	0.983734
ATP9A_0016	20:51639343|51690819_-	ATP9A	0.00354768	0.00506173	0.486086	0.855124
COG2_0004	1:230663141|230664587_+	COG2	0.00157731	0.00450348	0.727384	0.939694
GAN_0001	16:81351583|81365478_+	GAN	0.000275482	0.0045269	0.951677	0.991742
XPO1_0001	2:61522611|61533903_-	XPO1	-0.000906945	0.00236579	0.702809	0.933654
SUPT16H_0005	14:21357197|21361213_-	SUPT16H	0.000676623	0.0038203	0.860017	0.97877
PATJ_0005	1:62017856|62084648_+	PATJ	-0.000539788	0.00415619	0.897099	0.983734
ABAT_0004	16:8746001|8750539_+	ABAT	-0.000165777	0.00442373	0.970231	0.994023
KIZ_0002	20:21132097|21163159_+	KIZ	0.00279952	0.0041282	0.500286	0.861448
PLXDC2_0007	10:20147784|20177409_+	PLXDC2	0.00248601	0.00395496	0.532009	0.876378
LARP4B_0002	10:863743|885760_-	LARP4B	-0.00321687	0.00445003	0.472558	0.848552
ITPKC_0001	19:40733160|40737769_+	ITPKC	0.00328852	0.0047374	0.49026	0.856067
USP25_0021	21:15818698|15833548_+	USP25	0.000549141	0.00389557	0.888369	0.981244
ANKRD26_0057	10:27067157|27086609_-	ANKRD26	-0.00301425	0.00490676	0.541336	0.882246
PLCB4_0001	20:9337126|9339037_+	PLCB4	0.00156926	0.00420598	0.710388	0.935685
GMPS_0001	3:155893518|155906263_+	GMPS	0.00156158	0.00420518	0.711687	0.935843
RP4-564M11_0004	1:77068084|77068843_+	AL035409.1	-0.00146898	0.0045989	0.750518	0.942797
RABGAP1_0007	9:123070350|123076762_+	RABGAP1	-0.000568593	0.00369667	0.878274	0.979435
FGGY_0007	1:59339958|59346398_+	FGGY	0.000458243	0.00441823	0.91774	0.984457
MIOS_0004	7:7572436|7574196_+	MIOS	0.00338219	0.0047131	0.47578	0.850342
NALCN_0046	13:101237755|101399165_-	NALCN	0.00119211	0.00411034	0.772795	0.949507
CCAR1_0064	10:68737845|68742569_+	CCAR1	-0.000841798	0.00368293	0.819982	0.965192
STXBP5L_0033	3:121254895|121279956_+	STXBP5L	0.00281731	0.00415994	0.500852	0.861448
RSF1_0001	11:77725545|77764689_-	RSF1	-0.00217827	0.00349502	0.535481	0.878173
CACNA2D1_0079	7:81965594|81982627_-	CACNA2D1	0.00174723	0.00501201	0.728603	0.939694
NEK11_0016	3:131162408|131170887_+	NEK11	-0.00353432	0.00504318	0.486129	0.855124
YEATS2_0070	3:183747672|183762279_+	YEATS2	0.00262901	0.0041779	0.531563	0.876378
TASP1_0036	20:13559008|13580981_-	TASP1	0.00301559	0.00486871	0.53801	0.879557
SPECC1_0003	17:20204333|20227620_+	SPECC1	0.00119969	0.00483009	0.80469	0.960311
SMIM19_0001	8:42546469|42548780_+	SMIM19	0.0031503	0.00435567	0.472328	0.848552
EIF4G3_0266	1:20893517|20981227_-	EIF4G3	0.00285375	0.00443116	0.522017	0.868503
SREK1_0023	5:66162109|66162592_+	SREK1	0.00258563	0.00473075	0.586709	0.897034
PPP6R3_0109	11:68591576|68600494_+	PPP6R3	0.00289481	0.00536511	0.591496	0.899239
EYA1_0005	8:71299047|71334174_-	EYA1	-0.00362147	0.00495786	0.467957	0.847061
SLC30A5_0011	5:69104631|69114496_+	SLC30A5	0.00191273	0.00372056	0.609073	0.9047
CEP290_0001	12:88111202|88131218_-	CEP290	0.00153734	0.00369844	0.679132	0.926441
AC023283_0011	10:116915375|116921516_-	SHTN1	-0.0015787	0.0045921	0.732209	0.940462
FMN2_0008	1:240294822|240355908_+	FMN2	-0.000919957	0.004272	0.830228	0.966581
CARNMT1_0002	9:75016268|75017448_-	CARNMT1	-6.35e-05	0.0020167	0.974984	0.995294
WDR78_0006	1:66871370|66905375_-	WDR78	0.00293567	0.00403954	0.470214	0.848073
M1AP_0002	2:74607055|74615149_-	M1AP	-0.00311646	0.00432977	0.474459	0.850042
NRXN3_0007	14:79697630|79805199_+	NRXN3	-0.00266702	0.00419473	0.527323	0.872908
RIMS1_0007	6:72233773|72292046_+	RIMS1	0.00220481	0.00423476	0.604529	0.904467
LRP1B_0005	2:140982160|141062273_-	LRP1B	-0.00243412	0.00500161	0.628268	0.90979
ERC1_0031	12:1027748|1028572_+	ERC1	0.00155052	0.00331852	0.642025	0.912454
WDR7_0006	18:56756583|56758953_+	WDR7	0.00166342	0.0036539	0.650576	0.91706
SHKBP1_0002	19:40583398|40583717_+	SHKBP1	-0.00400544	0.00561173	0.478142	0.851167
novel_circ_TTTY14	Y:18849225|18850905_-	TTTY14	-0.00253063	0.00346915	0.468554	0.847208
OXCT1_0007	5:41794003|41807438_-	OXCT1	0.0028718	0.00395497	0.470585	0.848073
MTUS1_0016	8:17743604|17755961_-	MTUS1	0.00231203	0.00319791	0.4725	0.848552
TBK1_0003	12:64484303|64486017_+	TBK1	-0.00245563	0.00348407	0.483651	0.854299
SEPT7_0010	7:35879823|35885879_+	SEPT7	-0.00325222	0.0047366	0.494971	0.857835
GNPNAT1_0001	14:52780679|52784664_-	GNPNAT1	0.0029941	0.00436212	0.495113	0.857875
ZEB1_0024	10:31387124|31461237_+	ZEB1	-0.00285038	0.00415843	0.495702	0.858395
KCNT2_0058	1:196428105|196479238_-	KCNT2	0.00269718	0.00399968	0.502679	0.861448
ZC3H6_0002	2:112299849|112311937_+	ZC3H6	0.00337895	0.00508557	0.508967	0.864282
ATXN3_0001	14:92093252|92096838_-	ATXN3	0.00257596	0.00389618	0.511047	0.864428
ANKRD13C_0043	1:70274720|70300908_-	ANKRD13C	0.00282099	0.00434387	0.518546	0.86628
DYNC1H1_0017	14:101994986|101995300_+	DYNC1H1	0.00300899	0.00467832	0.522559	0.869011
CADPS2_0006	7:122379368|122416164_-	CADPS2	0.00297583	0.00498509	0.55279	0.886911
SETDB2_0006	13:49480219|49483563_+	SETDB2	-0.00232869	0.00414241	0.576103	0.893948
ADGRB3_0051	6:68943830|68993962_+	ADGRB3	0.00253369	0.00460971	0.584605	0.897034
ARHGEF12_0021	11:120420753|120477526_+	ARHGEF12	0.00221778	0.00437693	0.614224	0.906755
novel_circ_FOXO3	6:108663455|108664889_+	FOXO3	0.00185597	0.00408179	0.650971	0.917228
CACNA1A_0014	19:13332869|13334493_-	CACNA1A	-0.00147087	0.00368312	0.691049	0.930074
ZNF365_0002	10:62388396|62459797_+	ZNF365	0.00192964	0.00500418	0.701152	0.933131
MED12L_0009	3:151116338|151165982_+	MED12L	0.00130873	0.00360621	0.717947	0.937186
HERC1_0038	15:63674342|63689699_-	HERC1	-0.00156131	0.00450743	0.730265	0.940462
SCFD1_0012	14:30705823|30734858_+	SCFD1	0.00154688	0.00484924	0.750839	0.942825
C2CD3_0043	11:74132844|74161556_-	C2CD3	0.00126938	0.00454262	0.780871	0.952784
CCDC88A_0001	2:55308809|55309254_-	CCDC88A	-0.00112909	0.00447845	0.801813	0.960026
CAPS2_0001	12:75282251|75321576_-	CAPS2	-0.000556199	0.00454699	0.903053	0.983734
C11orf80_0023	11:66748379|66788269_+	C11orf80	-0.000346095	0.00395374	0.930537	0.986629
novel_circ_FMN2_2	1:240188207|240438210_+	FMN2	-0.00021037	0.00575804	0.970977	0.99449
FOCAD_0074	9:20715322|20867012_+	FOCAD	-3.71e-05	0.00406762	0.992747	0.997944
PDE1C_0004	7:31809031|31828373_-	PDE1C	-0.00321235	0.00448315	0.476439	0.850342
PTCD3_0005	2:86108350|86119044_+	PTCD3	0.00284876	0.00503702	0.573799	0.893214
RTN4IP1_0001	6:106583328|106602922_-	RTN4IP1	0.00225802	0.00441388	0.610827	0.90483
VPS33A_0008	12:122261261|122264199_-	AC048338.1	-8.43e-05	0.00448813	0.985076	0.996347
TAF2_0040	8:119783381|119791459_-	TAF2	0.00348744	0.00480355	0.470653	0.848073
MAN1A2_0021	1:117460489|117502970_+	MAN1A2	0.00093793	0.00241292	0.698866	0.932741
WAPL_0027	10:86458989|86473973_-	WAPL	-0.000299227	0.00477147	0.950205	0.991509
RGS7_0039	1:240802904|240870119_-	RGS7	0.00248929	0.00464944	0.594355	0.900488
MFSD8_0005	4:127930683|127933093_-	MFSD8	-0.000556635	0.00388852	0.886653	0.980992
ICA1L_0004	2:202811746|202829016_-	ICA1L	0.00115341	0.00367472	0.754703	0.944043
HSPA12A_0002	10:116698635|116707285_-	HSPA12A	0.000544439	0.00424544	0.898387	0.983734
UBA6-AS1_0001	4:67720422|67730170_+	UBA6-AS1	0.00307116	0.00453245	0.500634	0.861448
VTA1_0001	6:142166228|142189534_+	VTA1	-0.000183073	0.00458089	0.968254	0.993726
RNPS1_0001	16:2262278|2264760_-	RNPS1	0.00315758	0.00437293	0.473054	0.848758
FNIP1_0001	5:131670463|131679175_-	FNIP1	-0.00271314	0.00409388	0.510041	0.864282
NBAS_0042	2:15394227|15417712_-	NBAS	0.00244159	0.00438834	0.58002	0.895486
RBL1_0034	20:37056146|37065473_-	RBL1	0.0014557	0.00439322	0.741534	0.940462
STXBP5_0002	6:147260615|147291172_+	STXBP5	7.28e-05	0.00485432	0.988078	0.997448
CDC42BPA_0041	1:227139576|227254155_-	CDC42BPA	-0.00313456	0.00461167	0.499307	0.860853
NCOR2_0007	12:124419957|124430787_-	NCOR2	0.00472138	0.00664146	0.479904	0.852042
GATAD2B_0012	1:153818791|153819735_-	GATAD2B	-0.000750368	0.00452635	0.868889	0.979089
BARD1_0004	2:214767482|214797117_-	BARD1	0.000255128	0.0044886	0.954862	0.992537
FER_0026	5:108867767|108897848_+	FER	0.00235543	0.00383745	0.541667	0.882544
ANO5_0012	11:22203804|22227586_+	ANO5	0.00319289	0.00443226	0.474092	0.849512
NDST3_0006	4:118053756|118054891_+	NDST3	0.00352708	0.00491129	0.475447	0.850342
TEAD1_0008	11:12764179|12764434_+	TEAD1	0.00271931	0.00384454	0.482107	0.853598
BEND6_0010	6:57014462|57015353_+	BEND6	0.00320411	0.00454517	0.483571	0.854299
PTPRA_0018	20:2947982|2965202_+	PTPRA	0.00195929	0.00280621	0.487751	0.855988
SPIDR_0007	8:47407861|47440542_+	SPIDR	0.00284338	0.00417721	0.498686	0.860559
PEAK1_0004	15:77252367|77286504_-	PEAK1	-0.00200154	0.00296276	0.501912	0.861448
GPALPP1_0006	13:45004305|45028003_+	GPALPP1	0.0029777	0.00449769	0.510474	0.864282
RP11-776H12_0001	1:60588037|60600250_-	LINC01748	0.00347808	0.00530874	0.514868	0.865779
PDHX_0012	11:34947506|34984728_+	PDHX	0.00245532	0.00433674	0.573392	0.893214
RP11-461O7_0001	16:56151690|56162106_-	AC040168.1	-0.0024183	0.00443086	0.587238	0.897034
LAPTM4B_0001	8:97805353|97825153_+	LAPTM4B	0.00244488	0.00445484	0.58517	0.897034
GK5_0008	3:142181461|142198933_-	GK5	0.0028647	0.00526226	0.588194	0.897325
PHF20_0007	20:35801491|35847434_+	PHF20	0.00237165	0.00472586	0.617613	0.907442
STK39_0019	2:168074982|168129758_-	STK39	0.00104387	0.00378588	0.783704	0.953368
PRMT2_0004	21:46643535|46644488_+	PRMT2	0.00146914	0.00536875	0.785296	0.953949
TENM3_0003	4:182600924|182628889_+	TENM3	0.000801232	0.00320058	0.80318	0.960091
NDUFS4_0006	5:53646233|53658624_+	NDUFS4	-0.000830205	0.00418413	0.843389	0.971202
CLASP2_0055	3:33612001|33632374_-	CLASP2	0.000690805	0.00387317	0.859044	0.978649
EIF4G3_0084	1:20893517|20895501_-	EIF4G3	-0.000704858	0.0043585	0.87207	0.979435
TOP1_0001	20:41092472|41101353_+	TOP1	0.000277094	0.00266553	0.917552	0.984457
LCLAT1_0001	2:30525587|30568176_+	LCLAT1	0.00021879	0.0028164	0.938338	0.98942
AACS_0003	12:125102679|125107268_+	AACS	-6.43e-05	0.00497946	0.989744	0.997448
BIRC6_0079	2:32478635|32482582_+	BIRC6	0.00225471	0.00398688	0.573821	0.893214
EP300_0005	22:41117187|41117821_+	EP300	0.00313364	0.00471563	0.508902	0.864282
CNTNAP2_0003	7:147043907|147132509_+	CNTNAP2	-0.00268275	0.00413161	0.518606	0.86628
ANO4_0001	12:100901646|100942535_+	ANO4	-0.00325937	0.00506121	0.522035	0.868503
RGS7_0007	1:240802904|240827172_-	RGS7	0.00236446	0.00403749	0.560323	0.889386
WHSC1_0005	4:1900626|1904378_+	NSD2	0.0016453	0.00321538	0.610741	0.904827
PDGFRL_0001	8:17589468|17589765_+	PDGFRL	0.00190322	0.00462067	0.681886	0.926951
novel_circ_CCDC7	10:32517945|32729457_+	CCDC7	-0.0016736	0.00410837	0.685191	0.927507
CSMD3_0019	8:112947790|113019179_-	CSMD3	-0.00161197	0.00439148	0.714861	0.93629
FCHO1_0012	19:17772457|17772741_+	FCHO1	-0.00137747	0.00494162	0.781397	0.952784
DNM3_0009	1:172032402|172038461_+	DNM3	-0.000852982	0.00450401	0.850432	0.974694
USP48_0027	1:21748138|21751615_-	USP48	0.000932374	0.00501379	0.853102	0.976536
STAU2_0007	8:73673107|73709162_-	STAU2	-0.000725001	0.00474383	0.879045	0.979435
NKAIN2_0001	6:124283005|124355347_+	NKAIN2	-0.000605575	0.00438235	0.890557	0.982025
MGA_0019	15:41696075|41697023_+	MGA	-0.000582197	0.00507624	0.909073	0.984457
ERC2_0018	3:55950425|55992250_-	ERC2	-0.00343377	0.00478707	0.475972	0.850342
ZC3H14_0012	14:88575840|88578140_+	ZC3H14	0.00338162	0.00473226	0.477634	0.850612
MMP24_0001	20:35246840|35254754_+	MMP24	-0.00293342	0.00411535	0.478733	0.851484
TBC1D26_0003	17:15708155|15717313_+	AC005324.4	-0.00270204	0.00380544	0.480426	0.85227
TTC3_0086	21:37121817|37140673_+	TTC3	0.00333822	0.00475205	0.485097	0.85487
CBWD1_0008	9:162432|172172_-	CBWD1	0.00328587	0.00471088	0.48818	0.855988
novel_circ_CDKAL1_1	6:20781145|21000372_+	CDKAL1	-0.00343481	0.00498749	0.493676	0.857247
AL109923_0040	20:34457390|34481206_+	ITCH	-0.00295809	0.00440574	0.504532	0.862678
SPIDR_0001	8:47396376|47440542_+	SPIDR	0.0026464	0.00407345	0.518384	0.86628
MAPK10_0007	4:86029197|86067955_-	MAPK10	-0.00307802	0.00478303	0.522333	0.868756
PPP2R2B_0001	5:146691128|146701142_-	PPP2R2B	-0.0021195	0.00339135	0.534359	0.877239
RIC3_0002	11:8126659|8140193_-	RIC3	-0.00241119	0.00393618	0.542474	0.883128
CFAP43_0007	10:104131331|104164300_-	CFAP43	0.00274146	0.00483631	0.572931	0.893214
RNF34_0006	12:121402742|121417911_+	RNF34	-0.00234923	0.00491299	0.634268	0.911912
PRKAR1B_0006	7:579256|607452_-	PRKAR1B	-0.00356668	0.00794526	0.655116	0.918176
HECTD1_0018	14:31127785|31169468_-	HECTD1	0.00175174	0.00391574	0.656227	0.918502
SSR1_0015	6:7303550|7310029_-	SSR1	0.002157	0.00516644	0.677802	0.926333
GUCY1A2_0003	11:106939460|106978740_-	GUCY1A2	0.00154382	0.00399766	0.700729	0.933131
novel_circ_PIP4K2A	10:22607927|22609717_-	PIP4K2A	-0.00193231	0.00503989	0.702776	0.933654
ATM_0033	11:108329021|108335961_+	ATM	-0.00158181	0.00453854	0.728663	0.939694
CAMLG_0001	5:134741063|134741523_+	CAMLG	-0.0015698	0.00456054	0.73189	0.940462
USP28_0005	11:113852501|113854335_-	USP28	-0.00159348	0.00488136	0.745226	0.942025
ABHD6_0005	3:58256562|58267345_+	ABHD6	0.00146953	0.00455904	0.74832	0.942797
SGMS1_0014	10:50460673|50519921_-	SGMS1	-0.00141366	0.00459578	0.759453	0.945618
TPK1_0001	7:144591423|144648879_-	TPK1	0.00119444	0.0046601	0.798587	0.959173
CDH18_0007	5:19543869|19612601_-	CDH18	0.00101106	0.00468888	0.830009	0.966581
CADPS2_0041	7:122345574|122407696_-	CADPS2	-0.000835942	0.00464798	0.857876	0.978294
LCORL_0004	4:17961903|17972885_-	LCORL	-0.000444726	0.00450822	0.921747	0.985113
EED_0003	11:86250296|86256512_+	EED	-6.12e-06	0.00489237	0.999006	0.999335
PTPN13_0053	4:86772778|86799204_+	PTPN13	-0.00230542	0.00499481	0.646063	0.913728
GTF3C3_0003	2:196789204|196793152_-	GTF3C3	-0.00295015	0.00417378	0.482408	0.853878
NF1_0021	17:31206240|31219118_+	NF1	-0.00262595	0.00452219	0.563631	0.89084
CLK1_0003	2:200856682|200861862_-	CLK1	-0.00249607	0.0044913	0.580444	0.895601
POU6F2_0003	7:39204235|39207620_+	POU6F2	0.00258539	0.00539195	0.633332	0.911503
KIAA0355_0005	19:34327421|34330347_+	KIAA0355	-0.000746735	0.00513858	0.884946	0.980738
FGD6_0005	12:95105007|95141539_-	FGD6	-0.00355326	0.00499933	0.479995	0.852042
TNRC6C_0011	17:78079395|78083166_+	TNRC6C	0.00307656	0.0043783	0.48497	0.85487
KCMF1_0007	2:85027889|85049648_+	KCMF1	0.00283319	0.0040794	0.490043	0.856067
GLCCI1_0001	7:8003908|8071131_+	GLCCI1	0.00149985	0.00218922	0.495915	0.85859
KIF6_0002	6:39540003|39613318_-	KIF6	-0.00248504	0.00376137	0.51135	0.864428
MIER1_0002	1:66946150|66963160_+	MIER1	-0.00219665	0.00421067	0.603809	0.904227
MIB1_0001	18:21765772|21804014_+	MIB1	0.00235444	0.00507382	0.644301	0.912833
TTC7B_0001	14:90644048|90680535_-	TTC7B	0.00157096	0.00490826	0.750031	0.942797
SNRPN_0002	15:24920011|24968082_+	SNRPN	0.000849793	0.00458077	0.853452	0.976651
HTT_0006	4:3186597|3199939_+	HTT	-0.00078653	0.00461391	0.865215	0.978916
HECTD4_0067	12:112229698|112248512_-	HECTD4	-0.000666348	0.00414136	0.872712	0.979435
CEP290_0003	12:88096888|88107098_-	CEP290	-0.000377518	0.00510927	0.941345	0.98942
RRP36_0001	6:43024985|43026141_+	RRP36	0.000165588	0.00428063	0.969271	0.993981
MYO1D_0010	17:32605087|32755662_-	MYO1D	0.00260144	0.00388975	0.506192	0.863499
XRN2_0008	20:21326279|21339088_+	XRN2	0.00178134	0.00406747	0.662997	0.920941
SUPT5H_0002	19:39457675|39459960_+	SUPT5H	-0.00071676	0.00441032	0.871443	0.979435
AL109923_0019	20:34413742|34442303_+	ITCH	-0.000372609	0.00469177	0.936965	0.989222
CLINT1_0002	5:157803650|157817547_-	CLINT1	0.00256011	0.00403659	0.528344	0.873386
GOSR1_0002	17:30481143|30492753_+	GOSR1	0.00156194	0.00454691	0.73241	0.940462
PDIA3_0001	15:43753824|43756766_+	PDIA3	0.00255342	0.0040483	0.530606	0.87546
LCA5_0001	6:79489084|79493750_-	LCA5	0.00318186	0.00449526	0.481794	0.853298
SF3B3_0023	16:70532479|70544533_+	SF3B3	-0.00314711	0.00452179	0.489123	0.856067
SMG1_0001	16:18841565|18845651_-	SMG1	0.00195235	0.0032821	0.554181	0.886911
PHACTR3_0002	20:59767186|59774490_+	PHACTR3	0.00295073	0.00548669	0.592705	0.899712
COL19A1_0007	6:69959996|70035939_+	COL19A1	0.00338497	0.00492955	0.494937	0.857835
PIBF1_0016	13:72835243|72931267_+	PIBF1	-0.00294881	0.00476782	0.538599	0.879832
CACHD1_0008	1:64582156|64602912_+	CACHD1	0.00301399	0.00428083	0.484115	0.854612
MPP5_0011	14:67269701|67279537_+	MPP5	0.00318438	0.00454003	0.485765	0.85487
ARFIP1_0002	4:152863606|152888307_+	ARFIP1	0.00308114	0.00439923	0.486397	0.855311
KIAA1468_0003	18:62211153|62232427_+	RELCH	-0.00354988	0.00507816	0.487223	0.855833
USP45_0011	6:99482753|99510230_-	USP45	-0.00296114	0.0042703	0.490717	0.856305
DENND4A_0060	15:65741715|65756472_-	DENND4A	-0.00292005	0.00432326	0.501999	0.861448
NEK1_0013	4:169477124|169508852_-	NEK1	-0.00360949	0.00556218	0.518857	0.86628
FIP1L1_0014	4:53383773|53453133_+	FIP1L1	-0.00191757	0.00294624	0.517625	0.86628
STAM2_0001	2:152132114|152150229_-	STAM2	-0.00322492	0.00500892	0.522136	0.868549
TTN-AS1_0010	2:178597596|178600667_+	TTN-AS1	-0.00355516	0.00567232	0.533196	0.876939
HOOK3_0034	8:42906173|42974194_+	HOOK3	0.002673	0.00453867	0.558114	0.888711
EFR3B_0005	2:25091325|25121794_+	EFR3B	0.00270449	0.00465901	0.56376	0.89084
CEP192_0030	18:12999421|13042334_+	CEP192	-0.00256683	0.00505708	0.613615	0.906568
CACNA2D3_0036	3:54569795|54581877_+	CACNA2D3	0.00214981	0.00438601	0.625814	0.909615
LRRC16A_0005	6:25449898|25472521_+	CARMIL1	-0.00125124	0.0040669	0.759404	0.945618
ADD1_0006	4:2909339|2926675_+	ADD1	0.000941246	0.0043787	0.830527	0.966581
CSMD1_0022	8:3214497|3219442_-	CSMD1	-0.000746021	0.00446026	0.867728	0.979089
ACSL3_0007	2:222908733|222919202_+	ACSL3	-0.000233928	0.00433644	0.957158	0.993113
PPP1R7_0004	2:241160332|241163401_+	PPP1R7	-0.00351006	0.00539441	0.517734	0.86628
SYMPK_0011	19:45854175|45854507_-	SYMPK	0.00136997	0.00508541	0.788552	0.955167
LIN54_0003	4:82970327|82979006_-	LIN54	-0.00313117	0.00497588	0.531562	0.876378
TMOD3_0004	15:51869217|51902036_+	TMOD3	-0.000974244	0.00283855	0.732634	0.940462
novel_circ_NSD2	4:1916871|1918623_+	NSD2	0.000787836	0.00500167	0.875368	0.979435
PPM1E_0001	17:58955649|58972925_+	PPM1E	0.00270375	0.00388075	0.488675	0.855988
SPPL2A_0021	15:50747495|50748870_-	SPPL2A	-0.00293453	0.00429443	0.497026	0.859882
novel_circ_GPR89A_1	1:145616234|145631744_+	GPR89A	0.00317109	0.00467903	0.500552	0.861448
ERI3_0004	1:44247939|44339322_-	ERI3	0.00255593	0.00386214	0.510639	0.864282
PPP1R21_0019	2:48451008|48465642_+	PPP1R21	-0.00240305	0.00423405	0.572455	0.893214
TRAPPC8_0057	18:31864627|31909010_-	TRAPPC8	-0.00168452	0.00374414	0.654397	0.91814
TBCE_0005	1:235437322|235441882_+	TBCE	0.00176113	0.00462077	0.704451	0.934003
GPHN_0015	14:67023633|67058786_+	GPHN	0.00166511	0.00489091	0.734707	0.940462
SDCCAG8_0067	1:243304713|243426558_+	SDCCAG8	0.000803048	0.00327605	0.807195	0.960742
CIT_0061	12:119720478|119735357_-	CIT	0.000270609	0.00437051	0.950835	0.991643
DYNC1I1_0001	7:95869883|95996073_+	DYNC1I1	-0.000235212	0.00397008	0.952953	0.991893
DENND4C_0006	9:19286769|19300331_+	DENND4C	0.00303495	0.00437865	0.490905	0.856315
SFI1_0009	22:31602212|31602785_+	SFI1	0.00248491	0.00486355	0.611279	0.904912
KCNH1_0002	1:210775348|210804166_-	KCNH1	-0.00255903	0.00385895	0.509779	0.864282
TXNRD3_0006	3:126642032|126647296_-	TXNRD3	0.00271171	0.00387096	0.486306	0.855309
ATF7IP_0005	12:14434337|14438267_+	ATF7IP	-0.00237892	0.00487538	0.627366	0.90979
BIRC6_0290	2:32478635|32508259_+	BIRC6	0.00299652	0.00429391	0.487965	0.855988
RABEP1_0054	17:5354359|5363016_+	RABEP1	0.00256657	0.00492461	0.604164	0.904423
RPS6KC1_0038	1:213129527|213262816_+	RPS6KC1	-0.00150132	0.00455519	0.742862	0.941077
VPS53_0042	17:697418|710613_-	VPS53	-0.0022573	0.00422879	0.595456	0.901357
RB1CC1_0002	8:52683549|52686967_-	RB1CC1	-0.00317528	0.00455706	0.48863	0.855988
KRIT1_0001	7:92213195|92226682_-	AC000120.3	-0.00179514	0.00320691	0.577719	0.894967
ATP8A2_0009	13:25558973|25589699_+	ATP8A2	0.00277408	0.00502414	0.582896	0.897034
MAGI1_0002	3:65429520|65453340_-	MAGI1	0.00028756	0.00440421	0.948159	0.991174
ZNF638_0001	2:71363153|71370005_+	ZNF638	-0.00181425	0.0047162	0.701831	0.933293
ATP6V1H_0010	8:53743577|53829533_-	ATP6V1H	0.00194601	0.0047989	0.686543	0.92867
TM9SF3_0001	10:96544076|96576829_-	TM9SF3	0.000777076	0.0032913	0.814159	0.962979
CEP95_0006	17:64519321|64526200_+	CEP95	-0.00308856	0.00443027	0.488401	0.855988
ALG9_0011	11:111809643|111853736_-	ALG9	-0.0027187	0.00415132	0.515035	0.865779
RABGAP1L_0017	1:174272414|174371072_+	RABGAP1L	-0.000460537	0.0046893	0.922093	0.985113
DDX50_0004	10:68913162|68914204_+	DDX50	-0.00294263	0.00494869	0.554327	0.886911
REV1_0003	2:99449336|99464985_-	REV1	0.00218333	0.00398945	0.586219	0.897034
C10orf76_0010	10:101939863|101995355_-	ARMH3	-0.000163987	0.00378349	0.965572	0.993726
NRXN1_0023	2:50465442|50538636_-	NRXN1	0.00321544	0.0047036	0.496852	0.859882
AREL1_0014	14:74669649|74671483_-	AREL1	0.00130309	0.00513938	0.80071	0.960005
FAF1_0015	1:50582618|50596216_-	FAF1	-0.00183393	0.00403179	0.650847	0.917228
TGS1_0006	8:55782748|55796152_+	TGS1	-0.00299365	0.00436049	0.495019	0.857835
RAPGEF2_0001	4:159238809|159243791_+	RAPGEF2	0.00203976	0.00350848	0.563162	0.89084
RYK_0011	3:134183002|134195182_-	RYK	0.00222214	0.00415788	0.595012	0.901246
DST_0006	6:56699653|56704369_-	DST	-0.00271272	0.00390478	0.489913	0.856067
PCCB_0010	3:136316941|136329984_+	PCCB	-0.00322448	0.00523904	0.540571	0.881578
ADGRV1_0001	5:90965415|90985522_+	ADGRV1	0.00312569	0.00527315	0.555572	0.887445
CHD8_0016	14:21401957|21403663_-	CHD8	0.00272433	0.00466461	0.561381	0.890069
novel_circ_CBWD5	9:65682766|65693473_+	CBWD5	-0.00287492	0.00502523	0.569394	0.893214
CRYM_0002	16:21258789|21262158_-	CRYM	0.00232006	0.00450796	0.608682	0.904479
IPO7_0033	11:9429674|9431003_+	IPO7	-0.0024412	0.0048517	0.616691	0.907401
ATRNL1_0058	10:115265193|115426302_+	ATRNL1	-0.00161671	0.00376974	0.669557	0.924539
FRYL_0003	4:48510059|48515275_-	FRYL	0.00144617	0.00431593	0.738735	0.940462
PDE7A_0009	8:65723541|65782843_-	PDE7A	-0.00168278	0.00507111	0.74117	0.940462
RPS6KA5_0006	14:90943078|90978524_-	RPS6KA5	-0.000254722	0.00458786	0.955908	0.9928
MYO9A_0005	15:72019039|72046634_-	MYO9A	-0.000219601	0.00427413	0.959194	0.993113
FSTL5_0014	4:161455004|161510424_-	FSTL5	-0.000215658	0.00421948	0.959408	0.993113
CASC4_0001	15:44331988|44380976_+	CASC4	-0.000192403	0.0029791	0.94872	0.991316
GLCE_0002	15:69210316|69261329_+	GLCE	-0.00315663	0.00458109	0.493443	0.857247
ERCC6L2_0006	9:95966562|95978215_+	ERCC6L2	0.00204617	0.00456638	0.655698	0.918302
FGFR2_0001	10:121538592|121565704_-	FGFR2	0.00210422	0.0044742	0.639845	0.91232
NCOA3_0008	20:47623911|47633636_+	NCOA3	-0.000458877	0.00257516	0.859171	0.978681
UBAP2_0076	9:33960826|33963791_-	UBAP2	0.00240603	0.00414914	0.564163	0.890913
DTNB_0002	2:25596086|25639094_-	DTNB	0.00212217	0.00414555	0.61059	0.904797
DMD_0041	X:31169443|31182904_-	DMD	0.00187253	0.00371404	0.615984	0.907289
ENOX1_0006	13:43224053|43269577_-	ENOX1	-0.00186013	0.00423807	0.662303	0.920763
KIAA0907_0001	1:155921375|155921918_-	KHDC4	-0.0015649	0.00460767	0.735321	0.940462
DIS3L2_0044	2:232014835|232030080_+	DIS3L2	0.0012592	0.00386934	0.745987	0.942057
STXBP5_0009	6:147310084|147334222_+	STXBP5	0.000431678	0.00448431	0.923632	0.985526
RP11-111H13_0006	2:99186177|99216114_+	AC079447.1	-0.000242239	0.00470309	0.959093	0.993113
SSH2_0012	17:29648144|29655607_-	SSH2	-0.00219595	0.00438789	0.618585	0.907663
TMEM241_0011	18:23309680|23373763_-	TMEM241	0.00233465	0.00353271	0.511227	0.864428
LCOR_0004	10:96907265|96952196_+	LCOR	-0.00252123	0.00458747	0.584639	0.897034
VPS35_0005	16:46674314|46677398_-	VPS35	-0.00042553	0.00402182	0.91609	0.984457
MLLT4_0026	6:167870386|167880517_+	AFDN	-0.00264041	0.00472005	0.577969	0.894967
DIS3_0002	13:72773684|72777493_-	DIS3	0.00168918	0.00447894	0.707401	0.934777
FARSA_0001	19:12928342|12928847_-	FARSA	0.00321256	0.0047081	0.497645	0.859969
GNB1_0017	1:1815756|1839238_-	GNB1	-0.00022639	0.00422456	0.957441	0.993113
KATNAL2_0006	18:47052880|47059654_+	KATNAL2	-0.00202435	0.00486749	0.678973	0.926441
BAZ1B_0029	7:73469517|73470483_-	BAZ1B	-0.00299435	0.0043515	0.49403	0.857247
RIMS2_0041	8:103931263|103961133_+	RIMS2	0.000295663	0.00427317	0.945068	0.989877
ATP9B_0010	18:79143802|79176907_+	ATP9B	0.00316612	0.00475413	0.507981	0.864282
STAU2_0018	8:73595166|73688813_-	STAU2	0.00245467	0.00404596	0.546342	0.884545
APLF_0001	2:68490190|68545312_+	APLF	-0.00208161	0.00307369	0.50086	0.861448
ATAD2B_0031	2:23823258|23823569_-	ATAD2B	-0.00285663	0.00430704	0.509713	0.864282
AP1G1_0019	16:71745144|71745614_-	AP1G1	-0.00265393	0.00402	0.511664	0.864449
C2CD5_0030	12:22490123|22506819_-	C2CD5	0.00236925	0.00398833	0.554714	0.886911
DPYD_0006	1:97679095|97828196_-	DPYD	-0.00221156	0.00450749	0.62547	0.909615
novel_circ_NRXN1_3	2:50091323|50506617_-	NRXN1	0.00177863	0.00521153	0.734079	0.940462
PTPN9_0005	15:75490208|75527261_-	PTPN9	0.00280175	0.00411037	0.498095	0.859973
PIK3C2B_0006	1:204468870|204469886_-	PIK3C2B	-0.0038995	0.00623541	0.534093	0.877044
AAK1_0025	2:69482711|69496080_-	AAK1	-0.00210017	0.00396406	0.598204	0.901733
FGD1_0002	X:54465451|54465852_-	FGD1	0.00224478	0.00475539	0.638603	0.912075
TRIM37_0028	17:59041813|59057054_-	TRIM37	0.00328782	0.00487024	0.502216	0.861448
PDLIM5_0003	4:94573351|94586444_+	PDLIM5	0.00285588	0.00429917	0.509051	0.864282
RP11-407N17_0004	14:39276934|39279537_+	MIA2	0.00150663	0.0028132	0.594243	0.900488
CDKL3_0006	5:134302590|134321903_-	AC104109.4	-0.000285239	0.00443008	0.948876	0.991316
NRXN3_0004	14:78645120|78651326_+	NRXN3	0.00332263	0.00493935	0.50373	0.862389
ATRNL1_0116	10:115215697|115215880_+	ATRNL1	-0.00256139	0.00379251	0.502028	0.861448
ANKHD1-EIF4EBP3_0012	5:140440119|140449305_+	ANKHD1	-0.00184292	0.00304578	0.547413	0.884545
TSN_0001	2:121757240|121763084_+	TSN	0.00153385	0.00509324	0.764338	0.947163
novel_circ_ATP9B_2	18:79143802|79214038_+	ATP9B	0.00287682	0.00437399	0.513239	0.865252
MARK4_0004	19:45277923|45278615_+	MARK4	0.000869626	0.00373217	0.816548	0.964025
FAM228B_0003	2:24137909|24161613_+	FAM228B	-0.00316123	0.00489181	0.520595	0.867076
CDH20_0007	18:61490402|61528220_+	CDH20	-0.00239488	0.00474444	0.615565	0.907289
LRPPRC_0027	2:43973607|43982434_-	LRPPRC	4.89e-06	0.00423392	0.999083	0.999335
DOCK1_0036	10:126996748|126999435_+	DOCK1	0.00248593	0.00473999	0.601892	0.903339
KANSL1L_0002	2:210098086|210154611_-	KANSL1L	0.0012823	0.00310769	0.681355	0.926557
MACF1_0002	1:39282208|39287562_+	MACF1	0.00260639	0.00389861	0.50635	0.863646
ANKHD1_0001	5:140472239|140487060_+	ANKHD1	0.000174314	0.00442219	0.968688	0.993811
NAA25_0036	12:112068880|112078741_-	NAA25	0.00265167	0.00395837	0.505498	0.863111
SLC38A7_0002	16:58675940|58676346_-	SLC38A7	0.00380365	0.00583421	0.51692	0.86628
ZCCHC11_0007	1:52515891|52526373_-	TUT4	0.000834547	0.00316879	0.793172	0.956653
ATP9A_0023	20:51639343|51697482_-	ATP9A	0.00302714	0.00447708	0.50155	0.861448
FIP1L1_0004	4:53425872|53444103_+	FIP1L1	0.00309132	0.0046042	0.504534	0.862678
KCNH5_0001	14:62980872|63016954_-	KCNH5	-0.002929	0.00471758	0.537038	0.879091
ADGRB3_0017	6:69324872|69339504_+	ADGRB3	0.00287612	0.00486217	0.556387	0.887699
PSME4_0109	2:53895007|53901559_-	PSME4	0.00259843	0.00500023	0.605212	0.904467
SIRT5_0009	6:13579451|13597016_+	SIRT5	-0.00239399	0.00478173	0.618447	0.907663
EIF4G3_0078	1:21089138|21111383_-	EIF4G3	-0.00155067	0.00322514	0.632403	0.911386
ASH1L_0012	1:155438327|155521618_-	ASH1L	0.00199113	0.0043511	0.648882	0.915627
CHD2_0008	15:92978234|92985673_+	CHD2	-0.00198908	0.0046108	0.667727	0.923221
novel_circ_TCEA1_3	8:53984363|54010492_-	TCEA1	-0.00151282	0.00373863	0.687177	0.928742
SMAD1_0001	4:145514438|145515013_+	SMAD1	0.00215154	0.00535927	0.689507	0.929434
NCOA1_0005	2:24673366|24697798_+	NCOA1	-0.00127509	0.0036116	0.725284	0.939694
CLASP2_0091	3:33606591|33608626_-	CLASP2	0.00148296	0.0044148	0.738113	0.940462
ATP13A3_0039	3:194433772|194454392_-	ATP13A3	0.00150457	0.00461568	0.745582	0.942025
AGAP1_0029	2:235717557|235750488_+	AGAP1	0.00128317	0.0045826	0.780433	0.952784
KHDRBS3_0027	8:135645059|135648598_+	KHDRBS3	0.000815115	0.0036021	0.821746	0.965192
SAFB2_0001	19:5604583|5604936_-	SAFB2	-0.000838113	0.00383635	0.827807	0.966308
TNFRSF1A_0001	12:6333069|6334244_-	TNFRSF1A	-0.000488556	0.00437831	0.911525	0.984457
SNX25_0008	4:185247294|185288082_+	SNX25	-0.000517573	0.00446695	0.908145	0.984457
PPP4R1_0011	18:9583117|9595102_-	PPP4R1	-0.00113798	0.00179677	0.528911	0.873837
GGA1_0002	22:37623327|37623633_+	GGA1	0.000261077	0.00463587	0.955277	0.992537
NAA25_0034	12:112071895|112078741_-	NAA25	0.00272956	0.00404601	0.502502	0.861448
SLC17A5_0004	6:73635382|73644603_-	SLC17A5	0.00288518	0.00427799	0.502632	0.861448
NEK9_0016	14:75100992|75103997_-	NEK9	-0.00214389	0.00471645	0.651068	0.917228
RP11-111H13_0001	2:99186177|99195756_+	AC079447.1	0.000917832	0.00291428	0.753898	0.94372
BPTF_0046	17:67945409|67948306_+	BPTF	0.000399412	0.00363494	0.91287	0.984457
ZFYVE9_0005	1:52281661|52303925_+	ZFYVE9	0.00176559	0.00395322	0.656758	0.918848
POLK_0001	5:75547010|75552591_+	POLK	-0.000997333	0.00489572	0.839265	0.970434
NUMB_0002	14:73282359|73297285_-	NUMB	-0.000802245	0.00482957	0.868628	0.979089
SENP6_0001	6:75659262|75678927_+	SENP6	0.0023053	0.00360409	0.524845	0.871593
PRUNE2_0003	9:76636471|76644912_-	PRUNE2	-0.00286937	0.00442862	0.519512	0.866605
TMEM161B-AS1_0006	5:88282042|88287622_+	TMEM161B-AS1	-0.00298112	0.00501705	0.554614	0.886911
SEPT7-AS1_0002	7:35758179|35794022_-	SEPT7-AS1	0.00289618	0.00453294	0.525308	0.871876
HOOK1_0009	1:59828780|59843598_+	HOOK1	0.00013779	0.00467699	0.976595	0.995782
CSMD3_0005	8:112636817|112656341_-	CSMD3	-0.00300434	0.00450559	0.507455	0.864282
PAPOLA_0025	14:96560649|96562893_+	PAPOLA	-0.00244271	0.00495451	0.623793	0.909027
PSPC1_0002	13:19741565|19759418_-	PSPC1	-0.00180373	0.00436505	0.680919	0.926557
FANCB_0001	X:14843660|14859334_-	FANCB	-0.000536076	0.00429229	0.901026	0.983734
CLASP2_0092	3:33606591|33632374_-	CLASP2	-0.0023287	0.00420964	0.582193	0.896838
RAPGEF6_0006	5:131489546|131548190_-	RAPGEF6	0.00311225	0.0047031	0.510668	0.864282
RUNX1T1_0006	8:91986124|92017363_-	RUNX1T1	-0.00318897	0.00491113	0.518601	0.86628
YWHAE_0008	17:1354211|1362008_-	YWHAE	-0.0025854	0.00405332	0.526	0.872226
TRAPPC11_0010	4:183683975|183694723_+	TRAPPC11	0.00271492	0.00426407	0.526745	0.872226
ACAP2_0004	3:195320701|195345317_-	ACAP2	0.0028107	0.00478407	0.559064	0.889231
CCT2_0004	12:69589485|69592159_+	CCT2	-0.00135638	0.00419601	0.747626	0.942707
ZNF236_0005	18:76849526|76871825_+	ZNF236	-0.000779466	0.00301682	0.797003	0.958431
PHF20_0002	20:35858302|35863400_+	PHF20	-0.000986972	0.0043323	0.820563	0.965192
LRP1B_0038	2:140442504|140475337_-	LRP1B	-0.000522575	0.00546678	0.924164	0.985526
SORBS1_0003	10:95339133|95346452_-	SORBS1	0.00181465	0.00453966	0.690773	0.930074
DNM3_0035	1:172038319|172068905_+	DNM3	0.00306291	0.00457192	0.505467	0.863111
ADGRB3_0007	6:68930559|69076038_+	ADGRB3	-0.00164821	0.00408226	0.687834	0.928804
UBE4B_0044	1:10149184|10161286_+	UBE4B	0.00178111	0.00336266	0.598293	0.901733
AL356053_0026	10:32543300|32635158_+	CCDC7	0.00267588	0.00482265	0.581056	0.896037
ATRNL1_0056	10:115215697|115302043_+	ATRNL1	0.00192598	0.00445992	0.667404	0.923221
SPATS2_0010	12:49494741|49500205_+	SPATS2	4.93e-05	0.00464484	0.99156	0.997677
RSF1_0002	11:77740731|77764689_-	RSF1	0.00161452	0.0044124	0.715722	0.936578
CNOT2_0003	12:70278132|70311017_+	AC092881.1	0.00113409	0.00337221	0.737813	0.940462
OAT_0002	10:124408542|124412200_-	OAT	0.00108535	0.0043924	0.805677	0.960311
PTPN4_0044	2:119809837|119915242_+	PTPN4	-0.00321851	0.00486142	0.510473	0.864282
DAAM1_0001	14:59263441|59291306_+	DAAM1	-0.00229441	0.00465472	0.623867	0.909027
PLEKHH2_0002	2:43742741|43745963_+	PLEKHH2	-0.00193319	0.00512779	0.707501	0.934777
DIP2B_0004	12:50671186|50680763_+	DIP2B	0.00280943	0.00425109	0.511224	0.864428
CTNNBL1_0008	20:37777345|37779335_+	CTNNBL1	-0.00302907	0.00460154	0.51288	0.865033
ANKS1B_0082	12:99655067|99825389_-	ANKS1B	-0.00219632	0.00404934	0.589559	0.898215
novel_circ_NCAM1	11:113202386|113214511_+	NCAM1	5.64e-05	0.00403298	0.988893	0.997448
DGKI_0034	7:137521866|137609609_-	DGKI	0.00146103	0.00267506	0.586978	0.897034
PMS2CL_0002	7:6737076|6737936_+	PMS2CL	-0.000770733	0.00430514	0.85852	0.978595
TASP1_0012	20:13483227|13587370_-	TASP1	0.0028338	0.0047663	0.55438	0.886911
BRAF_0028	7:140794308|140834872_-	BRAF	-0.00130733	0.00476657	0.784819	0.953944
AK5_0005	1:77286941|77340568_+	AK5	0.00130847	0.00474034	0.783474	0.95335
PCCB_0005	3:136260479|136262065_+	PCCB	-0.000652353	0.00422164	0.877714	0.979435
HECTD4_0058	12:112269704|112273795_-	HECTD4	0.0022563	0.0039467	0.569665	0.893214
SLC22A3_0001	6:160397979|160410846_+	SLC22A3	0.00254792	0.00512434	0.620852	0.9083
novel_circ_NRP1	10:33254028|33270856_-	NRP1	0.00164013	0.00453472	0.71886	0.937186
NCKAP1_0094	2:182962159|182967361_-	NCKAP1	-0.000826123	0.00508442	0.871473	0.979435
AKT3_0013	1:243563720|243695716_-	AKT3	0.000179912	0.00318926	0.955201	0.992537
PREX2_0050	8:68044487|68060779_+	PREX2	0.00265648	0.0040684	0.51628	0.86622
NBN_0002	8:89970364|89978323_-	NBN	-0.0029682	0.00489723	0.546737	0.884545
KDSR_0001	18:63350888|63362868_-	KDSR	-0.00216521	0.00472675	0.648553	0.915495
LRP1B_0013	2:140769213|140813806_-	LRP1B	-0.00195714	0.00468662	0.677729	0.926333
ARHGEF12_0045	11:120469288|120477526_+	ARHGEF12	0.00146096	0.00450073	0.746609	0.942356
TAOK1_0031	17:29502589|29510992_+	TAOK1	-0.000182354	0.00484498	0.970101	0.994022
PXYLP1_0002	3:141278342|141287453_+	PXYLP1	0.00252458	0.00455266	0.581279	0.896075
PUM2_0013	2:20318537|20327378_-	PUM2	-0.00139391	0.00425937	0.744612	0.942025
SH3GLB1_0003	1:86719507|86724405_+	SH3GLB1	-0.00263238	0.00451207	0.561805	0.890142
CKAP5_0050	11:46795594|46821268_-	CKAP5	0.00103601	0.00437414	0.813581	0.962979
PAFAH1B2_0004	11:117152441|117163892_+	PAFAH1B2	-0.000108155	0.00412158	0.979152	0.995782
CTD-2116N17_0001	15:64203082|64216713_-	CSNK1G1	-0.000893319	0.0043651	0.838538	0.970365
METTL8_0009	2:171325841|171330698_-	METTL8	-0.00241738	0.00538163	0.654912	0.918176
BMPER_0004	7:34046306|34086092_+	BMPER	0.0026504	0.00451829	0.559677	0.889373
DCLK1_0007	13:35805699|35836141_-	DCLK1	0.000997345	0.00397489	0.80274	0.960043
DDI2_0005	1:15630325|15651895_+	DDI2	0.00308824	0.00493131	0.533525	0.876939
NSD1_0021	5:177244195|177248324_+	NSD1	0.00279166	0.00474017	0.558114	0.888711
LINS1_0001	15:100564692|100565265_-	LINS1	-0.0036429	0.00691749	0.600398	0.902109
AL135787_0006	9:111570091|111586165_-	PTGR1	-0.00122321	0.00321236	0.70471	0.934003
RUNX1T1_0015	8:92005116|92017363_-	RUNX1T1	-0.00135705	0.00407548	0.74031	0.940462
PDE2A_0001	11:72580886|72581479_-	PDE2A	0.000659819	0.0052542	0.900485	0.983734
ZNF544_0001	19:58260851|58263676_+	ZNF544	0.00214699	0.00326318	0.513089	0.865225
UBE2E2_0001	3:23499608|23532701_+	UBE2E2	-0.00219656	0.00454328	0.630518	0.910986
UBE2R2_0002	9:33886881|33912098_+	UBE2R2	-0.00218975	0.00470938	0.643631	0.912833
CEP135_0044	4:55964274|55999645_+	CEP135	0.000898972	0.00445976	0.840932	0.970817
MIER1_0001	1:66958059|66963160_+	MIER1	0.000346624	0.00280654	0.902119	0.983734
KCNH7_0030	2:162394389|162446443_-	KCNH7	-0.00272124	0.00414262	0.513764	0.865417
ATP8B4_0041	15:49996677|50107008_-	ATP8B4	-0.00216037	0.00428641	0.616104	0.907309
POLB_0003	8:42352519|42361365_+	POLB	-0.00195818	0.00457933	0.670464	0.92456
ZNF451_0002	6:57124734|57142095_+	ZNF451	0.00127789	0.00477103	0.789739	0.955632
ATG7_0037	3:11331340|11426926_+	ATG7	-0.00138191	0.00518419	0.79072	0.956054
AHI1_0012	6:135438375|135457713_-	AHI1	0.00015622	0.00411195	0.96982	0.994022
CCDC186_0012	10:114157554|114163329_-	CCDC186	0.00258413	0.00471633	0.585786	0.897034
CAMK4_0003	5:111344024|111449203_+	CAMK4	-0.00204379	0.00408305	0.618515	0.907663
TENM4_0031	11:79215808|79297543_-	TENM4	-0.00269691	0.00463109	0.562514	0.890376
C5orf42_0052	5:37125244|37167213_-	CPLANE1	-0.00248619	0.00383566	0.519343	0.866475
TUBGCP4_0002	15:43400044|43401850_+	TUBGCP4	-0.0027946	0.00464407	0.549603	0.886137
RPS6KA5_0014	14:90873632|90906299_-	RPS6KA5	-0.00259996	0.00451265	0.56667	0.893214
WDR92_0001	2:68137299|68141795_-	WDR92	-0.00194589	0.00424462	0.648296	0.915363
ZNF791_0001	19:12623700|12624710_+	ZNF791	0.00195494	0.00464598	0.675419	0.926333
DPP8_0068	15:65481515|65512564_-	DPP8	-0.00164039	0.0040317	0.68555	0.927781
FAM179B_0005	14:45011975|45054549_+	TOGARAM1	0.00128255	0.00422906	0.762732	0.946698
PHLPP1_0036	18:62914913|62941918_+	PHLPP1	-0.00111732	0.00392457	0.776856	0.950866
STRN_0002	2:36877891|36886826_-	STRN	-8.89e-05	0.0045656	0.984535	0.996164
PTPRK_0002	6:128064758|128089992_-	PTPRK	-0.0012496	0.00341256	0.71552	0.936551
GSK3B_0026	3:119843255|119905852_-	GSK3B	-0.00286442	0.00437305	0.51496	0.865779
ADD3_0013	10:110100625|110100848_+	ADD3	-0.00277826	0.0043628	0.526673	0.872226
TAOK1_0009	17:29482197|29510992_+	TAOK1	-0.0024485	0.00385358	0.527594	0.872933
GRK3_0033	22:25678816|25690283_+	GRK3	-0.00260421	0.00515592	0.615345	0.907289
PTBP3_0018	9:112252678|112330474_-	PTBP3	-0.00214145	0.0042469	0.615941	0.907289
HERC4_0005	10:67954595|68044563_-	HERC4	0.00244311	0.00499705	0.626688	0.90979
PCCA_0051	13:100301460|100368574_+	PCCA	0.00158372	0.00360907	0.66237	0.920763
PANK3_0004	5:168559032|168568998_-	PANK3	0.0017069	0.00488969	0.728251	0.939694
TMEM245_0007	9:109057191|109108570_-	TMEM245	-0.0015181	0.00444706	0.734016	0.940462
PDXDC2P_0002	16:70042351|70043003_-	AC009022.1	-0.000988855	0.00451318	0.827313	0.966308
HK1_0004	10:69392125|69398828_+	HK1	0.000745152	0.00491223	0.879938	0.979435
GABPB1_0001	15:50300789|50309798_-	GABPB1	-0.00039181	0.00446767	0.930408	0.986629
STK39_0020	2:168012634|168075231_-	STK39	-0.00186974	0.00312147	0.551433	0.886911
NFATC3_0012	16:68121987|68174514_+	NFATC3	-0.00280645	0.00521614	0.592545	0.899583
GAB1_0005	4:143433491|143440382_+	GAB1	-0.000986754	0.00461621	0.83146	0.967199
SATB2_0014	2:199308760|199433514_-	SATB2	0.00161692	0.00469016	0.73149	0.940462
RBM23_0002	14:22906195|22911403_-	RBM23	-0.000926453	0.00325781	0.777099	0.950975
BRWD1_0021	21:39232177|39250889_-	BRWD1	-0.000663352	0.00368894	0.857898	0.978294
TRMT11_0021	6:125993757|126040845_+	TRMT11	0.000339052	0.00374781	0.928218	0.985788
MTA3_0022	2:42640173|42682589_+	MTA3	4.5e-05	0.00469759	0.992381	0.997944
ROBO2_0004	3:77098014|77098340_+	ROBO2	-0.00294539	0.00458511	0.523072	0.869499
RAD23B_0008	9:107302035|107325004_+	RAD23B	-0.00223158	0.00349918	0.526067	0.872226
GALNT18_0003	11:11327086|11341004_-	GALNT18	-0.00316734	0.00522425	0.546619	0.884545
USP54_0003	10:73571421|73576361_-	USP54	-0.00196298	0.00369458	0.597163	0.901733
DPYD_0010	1:97679095|97740479_-	DPYD	0.00231275	0.00454689	0.612867	0.906182
TK2_0008	16:66513731|66537017_-	TK2	0.00248572	0.0053607	0.644545	0.912833
PEX1_0014	7:92517276|92519078_-	PEX1	-0.00285945	0.00443881	0.521905	0.868503
AKT3_0029	1:243545510|243615161_-	AKT3	0.00218902	0.00356551	0.541573	0.882512
FMN2_0010	1:240329076|240392562_+	FMN2	-0.00207321	0.00472839	0.662628	0.920763
C16orf62_0014	16:19616114|19626223_+	VPS35L	0.00172425	0.00537687	0.749568	0.942797
RNFT2_0009	12:116740345|116741094_+	RNFT2	0.002171	0.00438684	0.622485	0.90894
SUSD1_0017	9:112080074|112143623_-	SUSD1	0.000647414	0.00532744	0.903682	0.983734
novel_circ_GALNT13_1	2:153900936|154140505_+	GALNT13	-0.00133123	0.00377244	0.725414	0.939694
ZMYM2_0025	13:19993063|20036909_+	ZMYM2	0.00138502	0.00460833	0.764799	0.947163
SNX25_0041	4:185320733|185346650_+	SNX25	0.00231223	0.00360597	0.523819	0.870323
ZNF823_0003	19:11724194|11725327_-	ZNF823	-0.00218033	0.00374148	0.562248	0.890376
GRK3_0017	22:25661576|25695214_+	GRK3	0.00247628	0.00425557	0.562819	0.890682
UNC5D_0007	8:35726152|35731096_+	UNC5D	-0.00216088	0.00481734	0.655363	0.918176
SNTG1_0002	8:50502778|50590917_+	SNTG1	-0.00190473	0.00433809	0.662187	0.920763
ATP13A4_0002	3:193483936|193502639_-	ATP13A4	0.00202538	0.0051341	0.694614	0.931429
DROSHA_0004	5:31448547|31472232_-	DROSHA	0.00143801	0.00373791	0.701813	0.933293
TTLL7_0013	1:83904079|83933766_-	TTLL7	-0.00114865	0.00461034	0.804098	0.960311
MCTP1_0019	5:94909251|94924021_-	MCTP1	0.00301154	0.00474546	0.528093	0.873359
IBTK_0035	6:82210814|82211572_-	IBTK	-0.00278206	0.00440697	0.530251	0.875322
ANKRD26_0018	10:27060345|27061242_-	ANKRD26	0.00233017	0.00405778	0.567947	0.893214
SUCO_0001	1:172551512|172579267_+	SUCO	0.00262495	0.00498476	0.600416	0.902109
NECTIN3_0007	3:111112030|111126335_+	NECTIN3	-0.00186297	0.0035566	0.602343	0.903443
novel_circ_POLR3G	5:90488000|90497734_+	POLR3G	-0.00202599	0.0043036	0.639516	0.91232
NEK1_0028	4:169507037|169537911_-	NEK1	0.00152108	0.00409812	0.711822	0.935891
SAFB_0004	19:5641594|5641946_+	SAFB	0.000387398	0.00252952	0.878793	0.979435
PTK2_0077	8:140761165|140879637_-	PTK2	8.25e-05	0.00453814	0.985562	0.996356
ARHGAP26_0010	5:143041816|143057747_+	ARHGAP26	0.00219577	0.00459282	0.634325	0.911912
CD2AP_0032	6:47607927|47612536_+	CD2AP	0.00254083	0.00428427	0.555369	0.887315
TDG_0007	12:103982799|103985728_+	TDG	0.000979025	0.00480618	0.839276	0.970434
NELL2_0004	12:44607169|44665609_-	NELL2	-0.00269693	0.00424851	0.527975	0.873359
TRAPPC8_0007	18:31890735|31917667_-	TRAPPC8	-0.000630064	0.00440632	0.886776	0.980992
SETD2_0033	3:47097955|47103423_-	SETD2	0.000491829	0.00375541	0.896241	0.983734
VPS8_0012	3:184936246|184957521_+	VPS8	-0.000719852	0.00486712	0.882917	0.980314
GUCY1A3_0005	4:155696806|155722192_+	GUCY1A1	0.00237241	0.0046958	0.615255	0.907289
PDE1C_0005	7:31877970|31880860_-	PDE1C	0.000660638	0.00449099	0.883544	0.980355
SUPT3H_0004	6:44932653|45020632_-	SUPT3H	0.00317306	0.00497077	0.525678	0.872005
UBAP2_0016	9:33960826|33989126_-	UBAP2	0.00243809	0.0044132	0.582689	0.897034
NLGN4Y_0001	Y:14719459|14723269_+	NLGN4Y	-0.00148034	0.0030062	0.624212	0.909063
PARL_0002	3:183833492|183868060_-	AC131160.1	0.00267711	0.0043282	0.53857	0.879832
TMCC1_0010	3:129827803|129828508_-	TMCC1	-0.00273993	0.00516474	0.597718	0.901733
APP_0001	21:26051000|26053348_-	APP	0.00159809	0.00320985	0.620396	0.9083
TPTEP1_0001	22:16637040|16638740_+	TPTEP1	-0.00225912	0.00468936	0.631733	0.911322
RFWD2_0015	1:176043186|176136547_-	COP1	-0.00215959	0.00373812	0.565615	0.892328
SNTG1_0008	8:50530177|50536808_+	SNTG1	-0.000337446	0.00329737	0.91883	0.984478
ADPGK_0002	15:72760407|72775097_-	ADPGK	0.00262792	0.00476844	0.583607	0.897034
ANKRD26_0059	10:27067157|27092512_-	ANKRD26	-0.000901597	0.00520977	0.863188	0.978826
RYR2_0284	1:237770807|237781646_+	RYR2	0.00193388	0.00471447	0.68312	0.927293
PAFAH1B1_0004	17:2665372|2676606_+	PAFAH1B1	-0.00139942	0.00437043	0.749928	0.942797
NRXN3_0019	14:78714756|78715139_+	NRXN3	0.00310871	0.00487206	0.525857	0.872179
KIF1B_0086	1:10261905|10272306_+	KIF1B	0.000353741	0.00451638	0.937831	0.98942
PICALM_0010	11:85990250|86031611_-	PICALM	-0.000217173	0.00211896	0.918709	0.984457
TFDP2_0006	3:141978520|142093127_-	TFDP2	0.00288933	0.00462254	0.534307	0.877239
ZMYND11_0001	10:179994|249088_+	ZMYND11	0.00135863	0.00299957	0.652223	0.917866
NIPBL_0027	5:36953618|36972041_+	NIPBL	-0.00225515	0.00509514	0.659641	0.920205
UBP1_0001	3:33409236|33425741_-	UBP1	-0.00171395	0.00489835	0.727636	0.939694
CEP192_0034	18:12999421|13073185_+	CEP192	-0.00112208	0.00465893	0.810497	0.962724
CDH20_0011	18:61536493|61539145_+	CDH20	-6.31e-05	0.00491986	0.989803	0.997448
CCDC148_0002	2:158309433|158340680_-	CCDC148	-0.00141792	0.00445201	0.75122	0.942825
AKTIP_0001	16:53498391|53500329_-	AKTIP	0.00104536	0.00357817	0.771181	0.949507
ROR1_0004	1:64009305|64050716_+	ROR1	0.00181566	0.00460348	0.694676	0.931429
EPB41L4A_0020	5:112262494|112280323_-	EPB41L4A	-0.00280592	0.00443722	0.529554	0.874415
novel_circ_NRXN1_1	2:49943704|50506617_-	NRXN1	-0.0026771	0.00488274	0.585536	0.897034
MED13_0003	17:62033787|62035608_-	MED13	0.00038594	0.0034431	0.911126	0.984457
NEMF_0047	14:49795791|49831361_-	NEMF	-0.00167646	0.0030875	0.589153	0.897983
DHX36_0052	3:154295284|154306295_-	DHX36	-0.0019911	0.00314655	0.529276	0.874116
CNOT1_0010	16:58574609|58583182_-	CNOT1	0.00265862	0.00434244	0.542692	0.883128
YIPF4_0001	2:32290483|32301495_+	YIPF4	-0.00276156	0.00477543	0.565236	0.892135
CADM1_0003	11:115229113|115240420_-	CADM1	-0.00180278	0.00466855	0.700749	0.933131
FAM151B_0003	5:80501792|80522138_+	FAM151B	-0.00191127	0.00522461	0.715786	0.936578
CCP110_0002	16:19532416|19537587_+	CCP110	-0.0014724	0.00491824	0.765688	0.947163
TAPT1-AS1_0001	4:16238771|16289045_+	TAPT1-AS1	0.00107164	0.00441267	0.808946	0.961568
SNX6_0001	14:34575756|34609742_-	SNX6	-0.000411806	0.00432883	0.924528	0.985526
PRPF40A_0004	2:152662603|152669270_-	PRPF40A	-0.0002191	0.00421	0.958668	0.993113
JKAMP_0001	14:59487674|59498908_+	JKAMP	0.00236228	0.00421952	0.577669	0.894967
KDM1A_0034	1:23030469|23053839_+	KDM1A	0.00235446	0.0043934	0.594003	0.900358
CPEB2_0004	4:15052414|15054217_+	CPEB2	0.0015191	0.00464235	0.744636	0.942025
ADGRV1_0100	5:90720048|90779097_+	ADGRV1	0.000915179	0.00449549	0.839373	0.970434
TADA2A_0036	17:37440505|37442652_+	TADA2A	-0.00036627	0.00419901	0.930781	0.986629
USP1_0018	1:62444738|62447511_+	USP1	-0.00119968	0.00474144	0.801117	0.960026
CECR7_0001	22:17044873|17047426_+	CECR7	0.000914282	0.00383693	0.812472	0.96293
AC007246_0001	2:39453839|39454365_+	MAP4K3-DT	0.000435527	0.00420928	0.917936	0.984457
novel_circ_NRXN1_2	2:50053271|50506617_-	NRXN1	-0.00278472	0.00486779	0.569412	0.893214
BTBD8_0001	1:92088698|92129776_+	BTBD8	0.00223893	0.00432379	0.606491	0.904467
ITCH_0003	20:34408651|34413879_+	ITCH	-0.000562391	0.00499798	0.910784	0.984457
FMN1_0027	15:32798804|32902040_-	FMN1	0.00279103	0.00444924	0.532839	0.876939
ST3GAL5_0004	2:85861181|85870258_-	ST3GAL5	0.00193282	0.00487154	0.692955	0.931173
CSMD3_0111	8:112636817|112666415_-	CSMD3	0.00222934	0.00427427	0.603889	0.904227
DOCK3_0064	3:51208774|51229609_+	DOCK3	-0.00192293	0.00404995	0.636652	0.912061
USP3_0002	15:63553715|63563008_+	USP3	-0.00167835	0.00401315	0.677285	0.926333
EFCAB6_0002	22:43667104|43687581_-	EFCAB6	-0.00268521	0.00495334	0.589757	0.898215
PTK2_0135	8:140846260|140925749_-	PTK2	-0.00160866	0.00452341	0.723365	0.938853
ARFGEF1_0030	8:67266006|67277457_-	ARFGEF1	-0.00276852	0.00443535	0.534867	0.877588
WDFY1_0005	2:223894234|223895630_-	AC093884.1	0.00187703	0.00453829	0.680643	0.926557
PCNX2_0028	1:233177802|233236980_-	PCNX2	0.000208825	0.00388095	0.957267	0.993113
RPS6KC1_0005	1:213071006|213176492_+	RPS6KC1	-0.00120412	0.00439973	0.785271	0.953949
HERC4_0083	10:67992199|68044563_-	HERC4	0.000584838	0.00412511	0.887733	0.980992
XPO7_0033	8:21974670|21980203_+	XPO7	0.000637718	0.0047244	0.893076	0.98316
PHLPP2_0004	16:71676447|71714801_-	PHLPP2	0.000259399	0.00471351	0.956295	0.992861
C5orf45_0003	5:179841907|179844227_-	MRNIP	-2.96e-05	0.00446566	0.994742	0.998061
ATAD2B_0055	2:23880639|23885829_-	ATAD2B	0.00220799	0.00451379	0.626507	0.90979
RP5-972B16_0001	X:38666121|38687674_+	TSPAN7	0.00171593	0.00484536	0.724477	0.93928
PLEKHA5_0023	12:19283280|19283745_+	PLEKHA5	0.00024442	0.00520353	0.962692	0.993549
EFCAB2_0003	1:245017242|245083688_+	EFCAB2	0.00181442	0.00363656	0.619647	0.907663
N4BP2L2_0013	13:32436361|32480637_-	N4BP2L2	0.00259956	0.00417112	0.535497	0.878173
CHST15_0004	10:124021256|124046724_-	CHST15	0.002843	0.00462252	0.540859	0.88171
R3HDM1_0029	2:135709433|135710231_+	R3HDM1	-0.00168025	0.00288255	0.562142	0.890376
FMN1_0017	15:32857015|32902040_-	FMN1	0.000382264	0.00159518	0.811428	0.96293
REV3L_0003	6:111387765|111472140_-	REV3L	-0.00093654	0.00445994	0.834388	0.96871
BPTF_0052	17:67910877|67940656_+	BPTF	-0.00218206	0.00417923	0.603509	0.904227
AK9_0014	6:109656756|109662663_-	AK9	-0.00127352	0.00407704	0.755847	0.94428
TROVE2_0003	1:193069034|193077050_+	RO60	-0.00271533	0.00435741	0.535547	0.878173
RABGAP1_0033	9:123065348|123099549_+	RABGAP1	-0.00174376	0.00441307	0.694144	0.931429
SNX9_0001	6:157867547|157875176_+	SNX9	-0.00227946	0.00435901	0.602948	0.903789
RNF19A_0008	8:100264034|100288267_-	RNF19A	-0.00152715	0.00284301	0.593143	0.90006
METTL25_0002	12:82386803|82403130_+	METTL25	0.00187211	0.00425406	0.661464	0.92044
CDC42BPB_0009	14:102968253|102970261_-	CDC42BPB	-0.00173135	0.00443296	0.697503	0.932741
CCDC171_0025	9:15563978|15594172_+	CCDC171	0.00244357	0.00426644	0.568959	0.893214
PCNX2_0021	1:233135013|233236980_-	PCNX2	0.00074947	0.00279295	0.789355	0.955528
BTBD9_0001	6:38577600|38598121_-	BTBD9	0.00210883	0.00339068	0.536332	0.878539
TMEM50B_0002	21:33455727|33468926_-	TMEM50B	0.00169612	0.0039641	0.670277	0.92456
SNTG1_0011	8:50438543|50536808_+	SNTG1	0.00141888	0.00348088	0.685002	0.927409
PARD3_0008	10:34450317|34517159_-	PARD3	0.000755311	0.00415347	0.856313	0.977861
PDZD2_0006	5:31983155|32010482_+	PDZD2	0.000130441	0.00463717	0.977652	0.995782
DIS3_0014	13:72759473|72778380_-	DIS3	-0.00282728	0.00462049	0.542916	0.883128
CCNYL1_0016	2:207737411|207751119_+	CCNYL1	0.00268703	0.0046933	0.569106	0.893214
EMSY_0004	11:76513386|76528466_+	EMSY	0.00171553	0.00442617	0.699692	0.933131
MTO1_0014	6:73480675|73482244_+	MTO1	0.00215589	0.00362454	0.554211	0.886911
CSMD3_0114	8:112636817|112690050_-	CSMD3	-0.00324971	0.0056134	0.56481	0.891734
novel_circ_SPAG16	2:213317219|213375119_+	SPAG16	-0.000952244	0.00436496	0.828048	0.966434
CBWD1_0003	9:146102|164037_-	CBWD1	-0.000766308	0.00429012	0.858837	0.978649
XRN2_0002	20:21365421|21368590_+	XRN2	-0.0022358	0.00361743	0.538872	0.879917
ABCG2_0010	4:88107184|88115058_-	ABCG2	0.00295001	0.00495825	0.554101	0.886911
OPCML_0001	11:132436086|132437359_-	OPCML	-0.00209859	0.00366268	0.568809	0.893214
novel_circ_CEP112	17:65635913|65689218_-	CEP112	0.00256138	0.00452175	0.573196	0.893214
WDR7_0039	18:56731383|56758953_+	WDR7	0.00252066	0.00454338	0.581094	0.896037
GTF2H3_0001	12:123645455|123652735_+	GTF2H3	-0.00253163	0.00463761	0.587164	0.897034
RIMS1_0025	6:72242314|72333835_+	RIMS1	0.00243232	0.00475215	0.610645	0.904797
ROBO1_0006	3:78714397|78717883_-	ROBO1	-0.00208737	0.00421118	0.621936	0.908729
EML1_0003	14:99914179|99914697_+	EML1	0.00237961	0.00501623	0.636949	0.912061
TASP1_0017	20:13528433|13587370_-	TASP1	0.00147841	0.00326651	0.652471	0.917866
PTPN4_0014	2:119932424|119946574_+	PTPN4	-0.00184754	0.00410621	0.654376	0.91814
ARHGAP26_0004	5:142873400|142932125_+	ARHGAP26	-0.00163949	0.00407404	0.688802	0.929175
SCP2_0013	1:52941796|52988136_+	SCP2	-0.00114683	0.00485846	0.814199	0.962979
SLTM_0005	15:58897115|58916999_-	SLTM	-0.000826202	0.00434385	0.849794	0.974526
VRK1_0010	14:96846095|96876120_+	VRK1	-0.000583398	0.00501333	0.907748	0.984457
SNTG1_0017	8:50394212|50502880_+	SNTG1	0.00263932	0.00460935	0.569055	0.893214
C17orf80_0002	17:73235476|73236995_+	C17orf80	0.000422117	0.00519516	0.935512	0.988817
NUP98_0001	11:3731391|3753408_-	NUP98	-0.00178736	0.00355667	0.617129	0.907401
CCDC88A_0027	2:55332566|55336818_-	CCDC88A	-0.00225619	0.00488376	0.645768	0.913418
HERC4_0014	10:67990904|68044563_-	HERC4	0.00265814	0.00436562	0.544902	0.884482
SETDB2_0004	13:49451553|49467960_+	SETDB2	0.00237543	0.00391831	0.546643	0.884545
TSEN2_0008	3:12496518|12503784_+	TSEN2	0.0026129	0.00431702	0.547292	0.884545
ANP32E_0005	1:150230571|150231926_-	ANP32E	0.00276465	0.00478474	0.565557	0.892328
APPL1_0012	3:57242856|57246222_+	APPL1	-0.00249506	0.00433281	0.566868	0.893214
ERC1_0021	12:1141620|1190052_+	ERC1	0.00105239	0.0047289	0.824646	0.965535
GIGYF2_0017	2:232703424|232761436_+	GIGYF2	0.00164911	0.0050753	0.746366	0.942316
GOLGB1_0004	3:121690670|121702595_-	GOLGB1	-0.00145942	0.00495338	0.769293	0.948728
LONP2_0042	16:48258618|48303305_+	LONP2	0.00243021	0.00428559	0.572786	0.893214
POGZ_0003	1:151427823|151442205_-	POGZ	0.00249845	0.00445148	0.576709	0.894346
ANKRD26_0021	10:27039965|27061242_-	ANKRD26	-0.00146849	0.00436277	0.737595	0.940462
HMBOX1_0005	8:28980071|29018913_+	HMBOX1	-0.00211147	0.00343446	0.541018	0.881849
TCAIM_0022	3:44354739|44367708_+	TCAIM	-0.0024654	0.00439338	0.576777	0.894346
WDR17_0025	4:176149807|176177654_+	WDR17	-0.000949775	0.00405703	0.8157	0.96393
TBC1D32_0041	6:121170405|121242339_-	TBC1D32	0.00270417	0.00482245	0.577059	0.894481
TBCK_0006	4:106095482|106194754_-	TBCK	0.0022569	0.00425845	0.59808	0.901733
AKT3_0012	1:243664772|243843282_-	AKT3	-0.00233135	0.00502065	0.644076	0.912833
NTRK2_0007	9:84702159|84752085_+	NTRK2	0.0015149	0.00357934	0.673636	0.925833
LRCH2_0011	X:115122527|115130199_-	LRCH2	0.00186008	0.00449165	0.680264	0.926557
PTBP2_0004	1:96769703|96770851_+	PTBP2	0.0017999	0.00476963	0.707232	0.934777
XPO4_0007	13:20862717|20868701_-	XPO4	-0.000777729	0.0042759	0.856285	0.977861
SCCPDH_0008	1:246735975|246760227_+	SCCPDH	0.000530966	0.00418144	0.899379	0.983734
TRIO_0026	5:14304461|14336727_+	TRIO	0.00220763	0.00381446	0.564921	0.891756
RIC8B_0002	12:106842589|106851594_+	RIC8B	0.00234768	0.00436054	0.592297	0.899583
EHBP1_0007	2:62979188|62996766_+	EHBP1	-0.00122181	0.00327763	0.710631	0.935694
USP54_0004	10:73529680|73539593_-	USP54	-0.0011718	0.00444812	0.793116	0.956653
SUGT1_0001	13:52657532|52659249_+	SUGT1	0.00112005	0.00448282	0.803554	0.960153
FAM149B1_0067	10:73174687|73210438_+	FAM149B1	-0.000752738	0.00465953	0.872205	0.979435
LUC7L2_0002	7:139371387|139412580_+	LUC7L2	-0.000534078	0.00448072	0.905519	0.983734
TTC1_0007	5:160035140|160043169_+	TTC1	0.00219456	0.00389316	0.575062	0.893665
UNC80_0031	2:209933822|209939652_+	UNC80	0.00159876	0.00425839	0.70866	0.935549
PCNX2_0005	1:233090061|233179175_-	PCNX2	-0.00125453	0.00346751	0.718777	0.937186
CCDC7_0049	10:32472481|32518505_+	CCDC7	-0.0026301	0.00435544	0.54821	0.88507
BARD1_0006	2:214767482|214781509_-	BARD1	-0.0023534	0.00412214	0.570188	0.893214
ERI3_0024	1:44339045|44339322_-	ERI3	0.00303779	0.00509292	0.553104	0.886911
MVB12B_0001	9:126386562|126421948_+	MVB12B	0.00300571	0.00494127	0.545293	0.884482
ADAMTS19_0010	5:129684120|129704391_+	ADAMTS19	-0.00211021	0.00351246	0.55025	0.886318
ZNF786_0001	7:149074386|149080717_-	ZNF786	-0.00297063	0.00488379	0.545308	0.884482
GRM7_0001	3:7578422|7579357_+	GRM7	0.00340383	0.00572379	0.554293	0.886911
PDS5A_0023	4:39841948|39849652_-	PDS5A	0.00162433	0.00474676	0.733399	0.940462
RPS6KA3_0004	X:20186296|20209404_-	RPS6KA3	0.000814334	0.00359768	0.821699	0.965192
USP42_0001	7:6111125|6115523_+	USP42	0.000898117	0.00446061	0.841111	0.970817
SH3D19_0001	4:151174670|151187463_-	SH3D19	-0.0019122	0.00395837	0.630798	0.911056
C6orf89_0005	6:36894504|36902434_+	C6orf89	0.000897152	0.00466403	0.848113	0.974009
ACADM_0002	1:75732644|75750546_+	ACADM	0.00197007	0.00420635	0.641227	0.912454
AKT3_0033	1:243563720|243664883_-	AKT3	-0.00232767	0.00392094	0.554976	0.886911
COBLL1_0026	2:164692221|164705105_-	COBLL1	0.000674944	0.00488218	0.890509	0.982025
ABCA17P_0001	16:2365681|2379581_+	ABCA17P	0.0029419	0.00485406	0.546755	0.884545
novel_circ_GTF2IP4	7:73190066|73193025_+	GTF2IP4	0.00268894	0.00463422	0.563929	0.89084
SMARCC1_0004	3:47635190|47638780_-	SMARCC1	0.000826378	0.00469782	0.86096	0.97877
FBXW4_0004	10:101672915|101673673_-	FBXW4	-0.000698788	0.0044654	0.876173	0.979435
GRK3_0016	22:25678816|25695214_+	GRK3	0.0024265	0.00501935	0.63055	0.910986
KLHDC10_0008	7:130120749|130122202_+	KLHDC10	-0.000866908	0.00287893	0.764363	0.947163
DZIP3_0027	3:108605335|108644781_+	DZIP3	0.000363566	0.00449082	0.935745	0.988817
PDE3B_0002	11:14803944|14844026_+	PDE3B	0.000733867	0.00489099	0.881233	0.979632
PUM2_0001	2:20307978|20327378_-	PUM2	0.000833757	0.00360254	0.817763	0.964261
ALMS1_0010	2:73572262|73573424_+	ALMS1	0.00261947	0.00434932	0.549263	0.885766
LRP1B_0159	2:141048986|141049222_-	LRP1B	0.00275358	0.00543097	0.614002	0.906755
RABGAP1_0002	9:123065348|123076762_+	RABGAP1	-0.00196749	0.00325988	0.548421	0.88507
SETBP1_0007	18:44701175|44869283_+	SETBP1	-0.00273087	0.00481757	0.572926	0.893214
UBA2_0025	19:34450265|34464131_+	UBA2	-0.00197988	0.00350884	0.574685	0.893346
FTO_0005	16:53873786|53879987_+	FTO	0.00241126	0.00510991	0.638725	0.912075
WDR43_0010	2:28917893|28929710_+	WDR43	-0.00184633	0.00423279	0.66426	0.922045
FERMT2_0006	14:52872799|52893427_-	FERMT2	0.0022652	0.00378619	0.551906	0.886911
GTF2I_0003	7:74705164|74718941_+	GTF2I	0.0016145	0.00293286	0.58403	0.897034
C17orf80_0001	17:73235476|73243003_+	C17orf80	-0.00195349	0.00438354	0.65746	0.918932
SHANK2_0001	11:70659828|70661678_-	SHANK2	0.00172021	0.00416148	0.680812	0.926557
BRAF_0025	7:140776912|140787584_-	BRAF	-0.0013334	0.00426853	0.755836	0.94428
SEMA3D_0003	7:85055717|85068284_-	SEMA3D	0.00140114	0.00468903	0.766115	0.94736
MTMR3_0013	22:29970976|29998857_+	MTMR3	-0.000693614	0.00412679	0.867089	0.979089
RP11-78J21_0002	13:52621989|52627578_+	MRPS31P4	-0.000151565	0.00516987	0.976709	0.995782
LRRC8B_0001	1:89579591|89584789_+	LRRC8B	-0.00241187	0.00404601	0.553343	0.886911
PARN_0035	16:14627106|14627336_-	PARN	0.00270805	0.00454626	0.553639	0.886911
RNGTT_0026	6:88769774|88904955_-	RNGTT	0.00237601	0.00397326	0.55209	0.886911
CNTN1_0008	12:40939335|40959234_+	CNTN1	0.00249862	0.0042307	0.557011	0.887977
PKD2_0018	4:88036220|88065879_+	PKD2	-0.00267371	0.00452799	0.557083	0.887977
EXOC6B_0012	2:72731007|72741469_-	EXOC6B	-0.00244159	0.00415486	0.558975	0.889231
ZNF569_0001	19:37425868|37426378_-	ZNF569	0.00278743	0.00476531	0.56078	0.889808
RAB7A_0002	3:128795360|128807671_+	RAB7A	0.00239556	0.00411402	0.562552	0.890376
TTC39B_0021	9:15210088|15214249_-	TTC39B	0.00267629	0.00460916	0.563654	0.89084
KLHL24_0005	3:183643480|183663642_+	KLHL24	-0.00252029	0.00437479	0.566707	0.893214
HECW1_0012	7:43492075|43501322_+	HECW1	-0.00142237	0.00254388	0.578152	0.894967
LRRC16A_0024	6:25604812|25606273_+	CARMIL1	-0.00339087	0.00607325	0.578697	0.894993
SENP7_0011	3:101337509|101368011_-	SENP7	-0.00246373	0.00462029	0.595837	0.901357
PARD3B_0001	2:205158722|205193320_+	PARD3B	0.00237811	0.00454233	0.602525	0.903556
POC1B_0001	12:89466770|89472275_-	POC1B	0.00605577	0.0116969	0.606554	0.904467
RGS7_0005	1:240868587|240936706_-	RGS7	-0.00222141	0.0044081	0.61615	0.907309
TNIK_0012	3:171138191|171194635_-	TNIK	0.00247377	0.0052026	0.636166	0.912061
NAE1_0026	16:66816581|66821559_-	NAE1	0.00192353	0.0040645	0.63775	0.912075
MAP3K5_0002	6:136694140|136698682_-	MAP3K5	0.00128759	0.00277649	0.644508	0.912833
NEK1_0009	4:169463243|169508852_-	NEK1	-0.002027	0.00451739	0.655257	0.918176
USP48_0072	1:21715389|21729832_-	USP48	0.00172055	0.00394767	0.664518	0.922045
PLA2G4C_0001	19:48054878|48067886_-	PLA2G4C	-0.00204509	0.00487673	0.676453	0.926333
DTNB_0022	2:25628171|25639094_-	DTNB	-0.00165457	0.00419681	0.694798	0.931429
ZMYM4_0001	1:35358925|35361789_+	ZMYM4	0.000807898	0.0021189	0.70434	0.934003
KIAA1107_0001	1:92176829|92178451_+	BTBD8	-0.00178306	0.00476618	0.709643	0.935626
NRXN1_0027	2:50465442|50620183_-	NRXN1	0.00183397	0.00491249	0.710219	0.93567
PCMTD1_0001	8:51845661|51861246_-	PCMTD1	0.00138744	0.00421795	0.743348	0.941145
NPLOC4_0029	17:81604548|81608822_-	NPLOC4	-0.00133744	0.0042756	0.755511	0.94428
FAM172A_0008	5:94050731|94053227_-	FAM172A	-0.00125931	0.00450206	0.780655	0.952784
ZNF337_0001	20:25685567|25686466_-	ZNF337	-0.00142402	0.00518596	0.784573	0.95384
ANKIB1_0018	7:92294889|92371607_+	ANKIB1	-0.000881088	0.00331115	0.791077	0.956182
ANKRD13C_0004	1:70270856|70300908_-	ANKRD13C	-0.0012601	0.00475079	0.791733	0.956439
DLG2_0020	11:83930328|83980642_-	DLG2	0.00126833	0.00525514	0.810106	0.962494
KDM5A_0042	12:292759|356537_-	KDM5A	-0.00107265	0.00453269	0.813737	0.962979
USPL1_0003	13:30630835|30631474_+	USPL1	-0.00109579	0.00505378	0.82908	0.966576
SNX1_0003	15:64118117|64118854_+	SNX1	-0.000391912	0.00420889	0.926122	0.985788
PHACTR2_0016	6:143765261|143765798_+	PHACTR2	-0.000325169	0.00425427	0.939328	0.98942
NAA25_0015	12:112075678|112078741_-	NAA25	-0.000185078	0.00312005	0.952895	0.991893
PPHLN1_0001	12:42351885|42398994_+	PPHLN1	0.00014167	0.00264969	0.957538	0.993113
SGK3_0013	8:66835763|66836074_+	SGK3	0.000260391	0.00501102	0.95873	0.993113
CADM2_0006	3:85883291|85961647_+	CADM2	-8.64e-05	0.004786	0.985658	0.996356
FMN1_0019	15:32857015|32910535_-	FMN1	-0.0019018	0.00321699	0.556623	0.887839
SCAMP1_0013	5:78388837|78459362_+	SCAMP1	-0.002268	0.00442021	0.609768	0.904756
KIF1B_0004	1:10275428|10282533_+	KIF1B	0.00060932	0.00463637	0.895881	0.983734
HPRT1_0004	X:134473359|134498684_+	HPRT1	-0.000719648	0.0027502	0.794471	0.957079
TRPS1_0005	8:115587001|115623758_-	TRPS1	0.00233992	0.0046572	0.617204	0.907401
FAM13B_0002	5:138006990|138011945_-	FAM13B	-0.00240101	0.00424007	0.573323	0.893214
ANKRD13C_0003	1:70270856|70276844_-	ANKRD13C	0.00204604	0.00459073	0.657426	0.918932
INTS6L_0006	X:135545423|135549805_+	INTS6L	-0.00044994	0.00269795	0.868111	0.979089
REPS1_0004	6:138907495|138915976_-	REPS1	0.00250185	0.0044891	0.579385	0.895257
ARHGAP10_0005	4:147939825|147955374_+	ARHGAP10	-0.00213246	0.00365353	0.561629	0.890069
MICU3_0009	8:17064084|17105584_+	MICU3	0.00265234	0.00448078	0.556116	0.887633
PSMD14_0002	2:161367478|161395203_+	PSMD14	-0.00231378	0.00391501	0.556738	0.887903
DCP2_0003	5:112985835|113001674_+	DCP2	0.00241904	0.00417877	0.564832	0.891734
PLCH1_0001	3:155583472|155596378_-	PLCH1	0.00273873	0.005007	0.586421	0.897034
GLB1_0011	3:33065463|33072713_-	GLB1	-0.00214095	0.00414432	0.607335	0.904479
DIRC3_0002	2:217317966|217328152_-	DIRC3	0.00231952	0.00500294	0.644589	0.912833
WDR1_0002	4:10097711|10103986_-	WDR1	0.00203908	0.00500008	0.684866	0.927409
CASC4_0005	15:44328685|44338317_+	CASC4	0.000965026	0.00468073	0.837356	0.969412
QRICH2_0003	17:76287192|76290077_-	QRICH2	0.000773957	0.00425855	0.856398	0.977861
DHTKD1_0017	10:12081472|12091684_+	DHTKD1	0.000377719	0.00457417	0.934463	0.988419
ERCC5_0001	13:102852118|102872398_+	BIVM-ERCC5	-8.97e-05	0.00458379	0.984454	0.996164
SH3KBP1_0004	X:19683823|19706984_-	SH3KBP1	0.00196574	0.00432339	0.650983	0.917228
TDRD3_0004	13:60439688|60535233_+	TDRD3	-0.00122505	0.0036281	0.7368	0.940462
SKIV2L2_0006	5:55340010|55379195_+	MTREX	-0.00257707	0.00475892	0.590151	0.898469
novel_circ_SLC5A6	2:27206535|27206876_-	SLC5A6	0.00258675	0.00512832	0.615825	0.907289
SENP6_0022	6:75659262|75670720_+	SENP6	0.00204956	0.00430117	0.635441	0.911984
novel_circ_TMEM131	2:97841815|97908698_-	TMEM131	-0.00178268	0.00456483	0.697532	0.932741
C11orf54_0009	11:93747297|93757465_+	C11orf54	-0.00157013	0.00421041	0.710525	0.935694
SORT1_0015	1:109340724|109345878_-	SORT1	-0.00152165	0.00498511	0.761241	0.94642
RP3-399L15_0002	6:114371592|114449031_+	HDAC2-AS2	0.00147344	0.00489089	0.764256	0.947163
PLEKHA5_0042	12:19283280|19291697_+	PLEKHA5	0.000735451	0.00516786	0.88731	0.980992
ZNF507_0001	19:32352829|32360618_+	ZNF507	-0.000277679	0.00513822	0.957081	0.993113
SPECC1L-ADORA2A_0043	22:24321288|24347176_+	SPECC1L	0.00100894	0.00464295	0.828707	0.966446
PCNX2_0023	1:233160283|233236980_-	PCNX2	-0.00279718	0.00475939	0.558927	0.889231
SOS2_0013	14:50134123|50153173_-	SOS2	0.00270733	0.00461448	0.559604	0.889373
BIRC6_0289	2:32439508|32445668_+	BIRC6	0.00225075	0.00424112	0.597588	0.901733
REV3L_0041	6:111390086|111405630_-	REV3L	-0.00256927	0.00513006	0.618326	0.907663
HERC1_0172	15:63661753|63669698_-	HERC1	-0.0014165	0.00433782	0.745147	0.942025
JAK2_0062	9:5021963|5072626_+	JAK2	0.00159793	0.00537841	0.767415	0.947814
UTRN_0041	6:144781922|144803147_+	UTRN	-0.00121255	0.00443992	0.785713	0.954146
LONP2_0021	16:48258618|48277479_+	LONP2	0.000999197	0.00372432	0.789397	0.955528
ROBO1_0004	3:78938601|78938927_-	ROBO1	1.93e-05	0.0048293	0.99682	0.998497
FRMD4A_0011	10:13663453|13666325_-	FRMD4A	-0.00210231	0.00452235	0.643707	0.912833
ZNF827_0008	4:145845956|145892415_-	ZNF827	-0.00225448	0.00397541	0.572758	0.893214
FAM120A_0006	9:93471141|93498886_+	FAM120A	0.000104201	0.00177594	0.953407	0.991893
ELMO1_0005	7:36861659|36895017_-	ELMO1	0.00130977	0.00410432	0.750745	0.942825
ULK2_0006	17:19816749|19849774_-	ULK2	-0.00242513	0.0041693	0.562973	0.890807
CDKL3_0007	5:134302590|134308727_-	AC104109.4	0.0022669	0.00451556	0.617491	0.907442
WNK1_0027	12:894562|897681_+	WNK1	-0.00100519	0.00394606	0.799801	0.959906
ZC3H12C_0001	11:110136663|110137414_+	ZC3H12C	-0.000676876	0.00448371	0.880511	0.979435
TMEM62_0006	15:43146493|43169677_+	TMEM62	0.00245747	0.00428468	0.568418	0.893214
ZZEF1_0006	17:4051971|4058155_-	ZZEF1	0.0023167	0.00406488	0.570853	0.893214
ADD1_0017	4:2875896|2884666_+	ADD1	-0.00241143	0.00425961	0.573427	0.893214
RP11-463D19_0001	8:73805651|73830472_-	AC022826.2	0.00286081	0.00498009	0.567811	0.893214
AC010127_0026	2:166294565|166296129_+	SCN1A-AS1	0.00235325	0.00426691	0.583331	0.897034
CHD9_0019	16:53254438|53268126_+	CHD9	0.00132507	0.00435358	0.761904	0.94642
SFMBT2_0011	10:7220411|7285954_-	SFMBT2	-0.000773008	0.00340195	0.821021	0.965192
ATXN7L1_0001	7:105638353|105643121_-	ATXN7L1	0.00081354	0.00419079	0.846733	0.973597
NELL1_0001	11:20927308|20960560_+	NELL1	-0.000751371	0.0048533	0.877485	0.979435
ERCC6L2_0017	9:95880869|95881293_+	ERCC6L2	0.000709787	0.00471537	0.880854	0.979435
DENND1A_0023	9:123557570|123652123_-	DENND1A	-0.00201711	0.00459795	0.662456	0.920763
WRN_0013	8:31080867|31100955_+	WRN	-0.00273468	0.00498684	0.585466	0.897034
FOXP1_0001	3:71041328|71053773_-	FOXP1	-0.0013507	0.00286628	0.639179	0.912075
STAU1_0002	20:49135833|49166285_-	STAU1	0.00166755	0.00339541	0.625135	0.909615
CPEB3_0021	10:92081320|92091944_-	CPEB3	-0.00124408	0.00339545	0.715358	0.936534
NEK7_0010	1:198232553|198264235_+	NEK7	-0.000979274	0.00411596	0.812753	0.96293
POC1B_0004	12:89459638|89492115_-	POC1B	0.00244677	0.00462506	0.598741	0.901755
MAN1A2_0003	1:117402186|117420649_+	MAN1A2	0.00104416	0.00180853	0.565862	0.892413
TTC1_0008	5:160010500|160043169_+	TTC1	-0.000664406	0.00479215	0.890195	0.981994
PCCA_0006	13:100257595|100309908_+	PCCA	-0.000253539	0.00449742	0.955231	0.992537
TNRC6A_0018	16:24750726|24791817_+	TNRC6A	0.00222071	0.00471005	0.639005	0.912075
ATE1_0013	10:121898841|121913893_-	ATE1	0.000288798	0.00469433	0.951149	0.99171
ATP9B_0025	18:79154504|79207012_+	ATP9B	-0.00292473	0.00544812	0.593369	0.900144
TTC13_0004	1:230945389|230961303_-	TTC13	-0.00108967	0.0042325	0.797711	0.958806
CSTF3_0012	11:33105567|33106064_-	CSTF3	0.000304705	0.00402075	0.939844	0.98942
MARCH7_0007	2:159745770|159748903_+	MARCH7	-0.00271002	0.0047674	0.571852	0.893214
AAK1_0001	2:69530008|69544544_-	AAK1	0.00241509	0.00456655	0.59885	0.901797
FBXW8_0003	12:116985206|117010450_+	FBXW8	0.00128748	0.00516415	0.803971	0.960311
RHOT1_0021	17:32173831|32175362_+	RHOT1	0.00181575	0.00401433	0.652673	0.917866
SWT1_0019	1:185180391|185231708_+	SWT1	0.00166862	0.00409384	0.685023	0.927409
TTLL7_0012	1:83917604|83942679_-	TTLL7	0.000546005	0.00523041	0.917208	0.984457
CECR2_0018	22:17499410|17500735_+	CECR2	-0.00263297	0.00457409	0.56702	0.893214
PTK2_0005	8:140846260|140864399_-	PTK2	0.00169453	0.00331708	0.611331	0.904912
DLG1_0118	3:197075837|197081117_-	DLG1	-0.00197811	0.00435445	0.651271	0.917228
FARP2_0013	2:241403828|241407615_+	FARP2	-0.00200715	0.00465266	0.667726	0.923221
TRMU_0003	22:46343262|46346544_+	TRMU	0.00201947	0.00506253	0.69138	0.930074
TTC3_0005	21:37108392|37140673_+	TTC3	0.00183666	0.00476135	0.701051	0.933131
GLG1_0031	16:74457874|74459789_-	GLG1	-0.0015524	0.00459781	0.736814	0.940462
ATG5_0009	6:106201972|106293106_-	ATG5	-0.00123829	0.00367814	0.737546	0.940462
ABI2_0021	2:203395656|203417081_+	ABI2	0.00146391	0.00461751	0.752318	0.942833
NPHP3-ACAD11_0039	3:132686260|132716909_-	NPHP3-ACAD11	0.0012842	0.0048481	0.792005	0.956462
RUFY2_0007	10:68393138|68404844_-	RUFY2	0.000933787	0.00426375	0.827389	0.966308
FBXL13_0004	7:102963533|103029418_-	FBXL13	0.00234472	0.00419803	0.578562	0.89498
novel_circ_PCLO	7:82902651|82951490_-	PCLO	-0.00266534	0.00515028	0.6067	0.904467
PIAS1_0006	15:68164731|68176654_+	PIAS1	-0.00134426	0.00388713	0.730686	0.940462
NSD1_0007	5:177191884|177204292_+	NSD1	0.00168245	0.00298723	0.575388	0.893681
LARP4_0026	12:50427762|50429090_+	LARP4	-0.00253935	0.00456157	0.579814	0.895324
NPAS2_0005	2:100932910|100949480_+	NPAS2	-0.000582864	0.00446778	0.896639	0.983734
CHCHD3_0001	7:132975169|133024627_-	CHCHD3	-0.00133073	0.00413603	0.748768	0.942797
CNTN1_0017	12:40939335|41016916_+	CNTN1	-0.00249585	0.00451739	0.582659	0.897034
MTMR3_0004	22:29970976|29979052_+	MTMR3	0.00215442	0.00453943	0.636795	0.912061
PARD3B_0003	2:205172211|205193320_+	PARD3B	0.00195292	0.00419741	0.643424	0.912833
MTDH_0033	8:97713662|97723035_+	MTDH	0.00216389	0.00464913	0.643301	0.912833
SNX5_0041	20:17943110|17954117_-	SNX5	-0.00120052	0.00503972	0.812529	0.96293
CCDC88A_0060	2:55336681|55339648_-	CCDC88A	-9.42e-05	0.00451145	0.983415	0.996153
FMN2_0019	1:240355816|240438210_+	FMN2	0.00257543	0.00451171	0.570245	0.893214
MRE11A_0004	11:94485924|94490965_-	MRE11	-0.00239149	0.00437674	0.586811	0.897034
MTMR7_0002	8:17341363|17373240_-	MTMR7	-0.00201733	0.00366773	0.584346	0.897034
VPS50_0008	7:93252653|93276305_+	VPS50	0.00236664	0.00439825	0.592507	0.899583
EPHA3_0002	3:89340916|89342090_+	EPHA3	-0.00202226	0.00436419	0.644772	0.912833
GRIN2A_0009	16:9822264|9841104_-	GRIN2A	0.00178959	0.00398866	0.655287	0.918176
NAV3_0014	12:77966229|77998476_+	NAV3	0.00206275	0.00473276	0.664514	0.922045
ARHGEF26_0009	3:154217869|154240579_+	ARHGEF26	-0.00130517	0.00352725	0.712667	0.935891
TOMM70_0004	3:100372606|100386978_-	TOMM70	-0.0014967	0.00419848	0.722727	0.938237
STXBP5_0018	6:147267084|147316407_+	STXBP5	-0.00124868	0.0046739	0.790262	0.955974
ACER3_0009	11:76958979|76998821_+	ACER3	0.00132259	0.0050256	0.79332	0.956653
KCNMA1_0059	10:76969974|76974573_-	KCNMA1	0.00097824	0.00470228	0.835906	0.968836
NEK9_0002	14:75113339|75124223_-	NEK9	-0.000845262	0.00434802	0.846518	0.973488
TMEM67_0008	8:93786223|93816515_+	TMEM67	0.000736948	0.00423757	0.862523	0.978826
KIF16B_0012	20:16404813|16429982_-	KIF16B	-0.00056425	0.00399088	0.888039	0.980992
MYO9A_0033	15:71999851|72010447_-	MYO9A	0.000389557	0.00446061	0.930698	0.986629
SLC30A9_0015	4:42001616|42049479_+	SLC30A9	0.000190775	0.00453454	0.966581	0.993726
SENP2_0005	3:185590114|185613408_+	SENP2	-0.00011196	0.00531418	0.983261	0.996153
EIF4G3_0050	1:20950003|20982408_-	EIF4G3	0.00234491	0.00443534	0.598972	0.901835
CSMD3_0109	8:112636817|112685732_-	CSMD3	0.00165574	0.00352497	0.640259	0.91232
RP11-867G2_0004	11:94675636|94695907_-	AP000943.3	0.00143234	0.00426791	0.738338	0.940462
CCZ1B_0004	7:6814764|6823360_-	CCZ1B	0.002159	0.00380778	0.572831	0.893214
NAALADL2_0004	3:175447229|175471758_+	NAALADL2	-0.0020455	0.00363921	0.57616	0.893948
GUCY1A2_0005	11:106939460|106986131_-	GUCY1A2	0.00213434	0.00385757	0.582123	0.896838
PSME4_0067	2:53887259|53893799_-	PSME4	0.00204233	0.00475167	0.668872	0.923927
NF2_0002	22:29636751|29639212_+	NF2	0.00149285	0.00435662	0.733049	0.940462
ATP9B_0009	18:79154504|79214038_+	ATP9B	8e-06	0.00374047	0.9983	0.999055
PEX5L_0011	3:179819860|179887784_-	PEX5L	0.00224836	0.00454148	0.622358	0.90894
COL4A3BP_0001	5:75379337|75389687_-	COL4A3BP	0.00171675	0.00475188	0.719161	0.937186
RYR2_0081	1:237369534|237469187_+	RYR2	0.000170682	0.00408688	0.966826	0.993726
UGGT2_0007	13:95832927|95837202_-	UGGT2	0.000120461	0.00451028	0.978781	0.995782
NFATC3_0010	16:68121987|68158068_+	NFATC3	0.00234202	0.00420289	0.579436	0.895257
FOCAD_0014	9:20715322|20770238_+	FOCAD	-0.000131541	0.00316132	0.966948	0.993726
CD46_0001	1:207757014|207767195_+	CD46	0.00234121	0.0049025	0.634703	0.911912
RERE_0004	1:8465925|8508675_-	RERE	-0.00147383	0.00624773	0.814315	0.962979
TIMM23_0001	10:45982523|45988847_+	TIMM23	0.000836098	0.00494109	0.866198	0.979089
PRKG2_0013	4:81104370|81144330_-	PRKG2	-0.00105144	0.0039224	0.789572	0.955528
CACNA2D3_0007	3:54503492|54570104_+	CACNA2D3	-0.00235052	0.00438558	0.593964	0.900358
RABEP1_0006	17:5346790|5368468_+	RABEP1	0.00271779	0.00480266	0.573578	0.893214
LRP1B_0166	2:140314935|140475337_-	LRP1B	0.00245646	0.00462876	0.59759	0.901733
CREBRF_0002	5:173108624|173123202_+	CREBRF	0.000687014	0.0023218	0.76833	0.948042
UGGT2_0012	13:95853543|95884680_-	UGGT2	-0.0026128	0.00462421	0.574163	0.893214
WDFY3_0165	4:84879406|84932363_-	WDFY3	0.00245625	0.00437197	0.576332	0.894006
RYK_0010	3:134188837|134195182_-	RYK	0.000586467	0.00243013	0.810121	0.962494
R3HDM1_0031	2:135602500|135622732_+	R3HDM1	-0.000319751	0.00442813	0.942676	0.989463
USF3_0001	3:113664313|113674896_-	USF3	0.000819881	0.00487094	0.866897	0.979089
PPP6R3_0073	11:68567014|68596218_+	PPP6R3	0.00222631	0.00398366	0.578337	0.894967
MAP4K3_0009	2:39331917|39378123_-	MAP4K3	3.57e-05	0.0045986	0.993837	0.998041
ANKRD31_0001	5:75116566|75118297_-	ANKRD31	-0.00222645	0.0047227	0.63904	0.912075
SYT9_0002	11:7303039|7313941_+	SYT9	0.00257365	0.00468571	0.584868	0.897034
RPRD2_0004	1:150440923|150446401_+	RPRD2	-0.00199416	0.00410586	0.628959	0.910076
ACSL3_0026	2:222900674|222919202_+	ACSL3	0.00116981	0.00503075	0.816917	0.964122
RLF_0010	1:40190772|40202614_+	RLF	2.42e-05	0.00397847	0.995175	0.998154
BTRC_0007	10:101521639|101538371_+	BTRC	1.55e-05	0.00384139	0.996788	0.998497
DNAJC16_0005	1:15536475|15536814_+	DNAJC16	0.00220151	0.00450672	0.62698	0.90979
LYST_0026	1:235793503|235801097_-	LYST	-0.00112457	0.00424838	0.792143	0.956462
ZCCHC17_0001	1:31337175|31348974_+	ZCCHC17	0.00238502	0.00431532	0.582532	0.897034
ATP8A1_0026	4:42543917|42556040_-	ATP8A1	-0.00218511	0.00457243	0.634466	0.911912
RP11-191L9_0001	22:47686200|47687206_+	AL117329.1	0.00198008	0.00422007	0.640624	0.91232
FMN1_0021	15:33064957|33088974_-	FMN1	0.00108941	0.00326722	0.739968	0.940462
CNTNAP5_0016	2:124772799|124869762_+	CNTNAP5	0.00141658	0.00518601	0.785673	0.954146
CNIH3_0001	1:224730462|224734706_+	CNIH3	-0.000881862	0.00360912	0.807799	0.960981
BRINP3_0003	1:190226082|190281750_-	BRINP3	-0.000707961	0.0048293	0.883942	0.980355
NSUN2_0002	5:6623214|6625669_-	NSUN2	-0.000279303	0.00416609	0.946771	0.990652
HCG17_0001	6:30234358|30254464_-	HCG17	5e-05	0.0039541	0.989956	0.997448
ATE1_0005	10:121836718|121924329_-	ATE1	-0.00144729	0.00288	0.617135	0.907401
PPP3CA_0010	4:101061087|101109078_-	PPP3CA	0.00238347	0.00439628	0.589719	0.898215
LNX1_0005	4:53476753|53478742_-	LNX1	0.00221113	0.00416891	0.597802	0.901733
ANKRD28_0018	3:15751750|15814309_-	ANKRD28	-0.00261791	0.00495855	0.599476	0.901943
MON2_0024	12:62498919|62501698_+	MON2	0.00209985	0.00433397	0.629788	0.910943
LINC00630_0001	X:102816992|102865152_+	LINC00630	0.00162336	0.00448799	0.718838	0.937186
ANO10_0010	3:43574809|43577261_-	ANO10	-0.00146823	0.00435937	0.737444	0.940462
PPP2R5A_0001	1:212329135|212333598_+	PPP2R5A	-0.00102752	0.0040825	0.802142	0.960026
SCNM1_0001	1:151166934|151167414_+	SCNM1	0.000902254	0.00475576	0.85017	0.974581
TP53BP2_0010	1:223798215|223800047_-	TP53BP2	0.000911144	0.00480138	0.850132	0.974581
IDE_0030	10:92510050|92537550_-	IDE	0.000312105	0.00438283	0.943467	0.989463
ISOC1_0001	5:129104956|129107062_+	ISOC1	0.00185093	0.00444884	0.67886	0.926441
LRRC16A_0001	6:25515675|25520337_+	CARMIL1	0.000346796	0.00399506	0.931115	0.986834
NRCAM_0005	7:108189645|108209605_-	NRCAM	-0.00259946	0.00540371	0.63223	0.911386
RSF1_0007	11:77672042|77693611_-	RSF1	-0.00101994	0.00372537	0.785191	0.953949
HECW1_0035	7:43463660|43541998_+	HECW1	0.00199814	0.00460009	0.665578	0.922159
SNX30_0001	9:112817705|112838697_+	SNX30	-0.00245299	0.00447292	0.585446	0.897034
NOP14_0001	4:2949934|2951245_-	NOP14	-0.000254925	0.00490247	0.958702	0.993113
HINFP_0007	11:119126935|119127125_+	HINFP	0.00174964	0.00472221	0.712306	0.935891
NRCAM_0011	7:108184241|108184614_-	NRCAM	0.00196307	0.00411854	0.635348	0.911984
CLIP4_0044	2:29133655|29145367_+	CLIP4	0.000394503	0.00326852	0.904334	0.983734
RPA1_0001	17:1842803|1853189_+	RPA1	-0.00249467	0.00450641	0.581921	0.896717
AFAP1_0003	4:7868622|7872080_-	AFAP1	-0.00190157	0.00385934	0.624009	0.909063
AC005592_0002	5:142353226|142353583_+	SPRY4-AS1	-0.00252748	0.00562612	0.654877	0.918176
DGKH_0013	13:42168440|42187148_+	DGKH	0.0025672	0.00579028	0.659097	0.920031
LYRM7_0001	5:131180095|131187109_+	LYRM7	-0.00161487	0.00410688	0.695558	0.931924
CTD-2278I10_0001	19:17276495|17276909_+	BABAM1	0.00114489	0.00388372	0.76917	0.948683
ASXL1_0003	20:32366384|32371874_+	ASXL1	-0.000811435	0.00308871	0.793674	0.956653
CCDC171_0040	9:15623267|15695337_+	CCDC171	-0.00106977	0.0041099	0.79553	0.95784
PCSK5_0008	9:75932379|75986245_+	PCSK5	-0.00108073	0.00453361	0.812397	0.96293
EPS15_0035	1:51461091|51465326_-	EPS15	-0.000717509	0.00411521	0.862173	0.978826
novel_circ_VOPP1	7:55492282|55521130_-	VOPP1	0.000749845	0.00528951	0.887744	0.980992
SNX27_0004	1:151638888|151639119_+	SNX27	-0.000706294	0.00426202	0.868936	0.979089
TRPM3_0006	9:70862908|70864511_-	TRPM3	0.00175919	0.00363258	0.629949	0.910958
ELP2_0006	18:36136307|36159830_+	ELP2	0.00168597	0.00517741	0.74583	0.942057
FBXL4_0019	6:98899268|98934879_-	FBXL4	-0.00126665	0.00382972	0.74199	0.940769
NCOR1_0008	17:16126082|16146548_-	NCOR1	-0.00269494	0.00499141	0.591254	0.899239
LMTK2_0009	7:98137315|98159425_+	LMTK2	-0.0020526	0.00509478	0.688466	0.929096
RAPGEF6_0020	5:131489546|131521521_-	RAPGEF6	-0.00131943	0.0043837	0.764466	0.947163
MYCBP2_0033	13:77243059|77243951_-	MYCBP2	-0.000980772	0.00481074	0.839144	0.970434
BCAS3_0058	17:60679453|60747279_+	BCAS3	0.00198629	0.0049416	0.689147	0.929295
RALGPS1_0002	9:127034431|127052939_+	RALGPS1	-0.00224677	0.00418609	0.593444	0.900144
PRDM5_0017	4:120710309|120821345_-	PRDM5	-0.00223833	0.00424589	0.600016	0.902109
MCCC1_0004	3:183086693|183094605_-	MCCC1	-0.00194937	0.00482874	0.687867	0.928804
USP25_0004	21:15777904|15805258_+	USP25	0.000999955	0.00494032	0.840284	0.970785
GRK4_0008	4:2984513|3013828_+	GRK4	-0.000737805	0.00510175	0.885497	0.980873
ACAP2_0009	3:195306511|195320813_-	ACAP2	0.00195094	0.00455605	0.670033	0.924539
RSRC2_0006	12:122511109|122515227_-	RSRC2	0.00175434	0.00385159	0.650405	0.916928
CCDC90B_0006	11:83278726|83280260_-	CCDC90B	-0.00189874	0.0050256	0.706902	0.934777
GAPVD1_0012	9:125301983|125305149_+	GAPVD1	-0.00207347	0.00410924	0.615696	0.907289
novel_circ_DMD_1	X:32216907|32348528_-	DMD	0.00191991	0.00462177	0.679327	0.926441
RPRD1A_0001	18:36026900|36033837_-	RPRD1A	-0.00138958	0.00256824	0.590467	0.898836
PIK3CB_0074	3:138688875|138694907_-	PIK3CB	-0.00240321	0.00445252	0.591373	0.899239
BTAF1_0034	10:91992119|92008275_+	BTAF1	-0.00211466	0.00408606	0.606689	0.904467
RNF13_0018	3:149846011|149902162_+	RNF13	-0.00237269	0.00461948	0.609399	0.904753
VPS37A_0002	8:17265907|17286427_+	VPS37A	-0.00161009	0.00315626	0.611836	0.905294
TTC3_0045	21:37108392|37162063_+	TTC3	0.00204721	0.00443827	0.646278	0.913814
PPP1R13B_0030	14:103753000|103754238_-	PPP1R13B	0.00150837	0.00374949	0.688902	0.929175
TRUB1_0001	10:114970368|114974385_+	TRUB1	0.00151819	0.00467677	0.746596	0.942356
KPNB1_0001	17:47664159|47668410_+	KPNB1	-0.000957613	0.00298927	0.749816	0.942797
SLC12A2_0004	5:128112814|128161800_+	SLC12A2	-0.00116925	0.00410082	0.77653	0.950663
SGCE_0001	7:94618758|94629841_-	SGCE	0.00105644	0.00426086	0.805027	0.960311
MGAT4A_0011	2:98655445|98726567_-	MGAT4A	0.000614944	0.00399916	0.878309	0.979435
PRELID2_0010	5:145764931|145826200_-	PRELID2	-0.000668419	0.00537502	0.901449	0.983734
RERE_0008	1:8495063|8614686_-	RERE	0.000240726	0.00451045	0.957614	0.993113
CHD9_0054	16:53255600|53263097_+	CHD9	-9.48e-05	0.00456577	0.98351	0.996153
CLASP2_0022	3:33606591|33612071_-	CLASP2	-0.00296845	0.00545046	0.588031	0.897244
MGAT5_0002	2:134336217|134362408_+	MGAT5	0.00225166	0.00414618	0.589094	0.897983
PHC3_0016	3:170122591|170149244_-	PHC3	0.00244286	0.00450911	0.58999	0.898454
MAP4K3_0042	2:39286852|39288280_-	MAP4K3	0.00227402	0.00421442	0.591482	0.899239
SMC1A_0005	X:53403566|53403893_-	SMC1A	0.00243288	0.00459887	0.598746	0.901755
FMN1_0008	15:32964107|33008075_-	FMN1	0.00259059	0.00494254	0.602112	0.903395
TTC3_0004	21:37108392|37148647_+	TTC3	-0.00167895	0.00321194	0.603094	0.903822
EVI5_0011	1:92563642|92607727_-	EVI5	-0.0016824	0.00332435	0.614652	0.907015
UNC5D_0015	8:35549292|35595657_+	UNC5D	0.00219092	0.00444497	0.623883	0.909027
MAPK8IP3_0001	16:1724557|1729578_+	MAPK8IP3	-0.00175386	0.00425786	0.681873	0.926951
AGGF1_0003	5:77046347|77048272_+	AGGF1	0.00194109	0.0053218	0.716586	0.93711
PHLDB2_0040	3:111913319|111920419_+	PHLDB2	0.00170697	0.0048148	0.724188	0.939166
PKP4_0005	2:158533180|158603104_+	PKP4	-0.00153409	0.00481368	0.751066	0.942825
KIF3A_0003	5:132699171|132703619_-	KIF3A	0.000895902	0.00364694	0.806785	0.960532
LONP2_0013	16:48347507|48348290_+	LONP2	0.000965516	0.00424016	0.820648	0.965192
TRMT11_0009	6:126011253|126013101_+	TRMT11	0.000964189	0.00453893	0.832494	0.967735
STAU2_0009	8:73582770|73688813_-	STAU2	0.000524283	0.00488853	0.91495	0.984457
GPBP1_0011	5:57246300|57247215_+	GPBP1	0.00146347	0.0045548	0.749097	0.942797
FASTKD1_0004	2:169537227|169544835_-	FASTKD1	0.000882923	0.00515601	0.86461	0.978826
SMCHD1_0003	18:2718158|2718434_+	SMCHD1	0.00173345	0.00486079	0.722629	0.938237
GFPT1_0019	2:69348171|69363670_-	GFPT1	0.00220575	0.00470291	0.640757	0.9124
PHF20_0040	20:35801491|35871829_+	PHF20	-0.0014507	0.00469184	0.758244	0.945359
CHD2_0040	15:93009145|93014909_+	CHD2	0.00114751	0.00473049	0.809161	0.961568
C14orf37_0004	14:58096724|58133341_-	ARMH4	-0.000957617	0.00428508	0.823923	0.965192
RRM2B_0005	8:102224046|102225018_-	RRM2B	0.00222357	0.00412965	0.592266	0.899583
ARAP2_0011	4:36147296|36193647_-	ARAP2	-0.00230874	0.00435495	0.597971	0.901733
UTRN_0043	6:144537582|144542870_+	UTRN	-0.00231586	0.00435127	0.596535	0.901733
ZNF236_0006	18:76849526|76868863_+	ZNF236	0.00200081	0.00379014	0.599517	0.901943
WDR44_0039	X:118387340|118398470_+	WDR44	-0.00236268	0.00447462	0.599435	0.901943
MAN2A1_0013	5:109817273|109823837_+	MAN2A1	-0.00212365	0.00402546	0.599754	0.902099
SNX6_0004	14:34567686|34568013_-	SNX6	-0.00271606	0.00520712	0.603865	0.904227
novel_circ_OMA1	1:58527261|58539310_-	OMA1	-0.00238711	0.0046308	0.608108	0.904479
ATP8A1_0001	4:42616033|42627109_-	ATP8A1	-0.00190033	0.00371644	0.610995	0.904839
NIPBL_0015	5:36953618|36962274_+	NIPBL	-0.00231969	0.0046119	0.616821	0.907401
SCN3A_0001	2:165100302|165115575_-	SCN3A	0.00183401	0.0037391	0.625572	0.909615
PDK1_0014	2:172568741|172596023_+	PDK1	0.00198798	0.00430299	0.645752	0.913418
UBR2_0079	6:42676056|42679832_+	UBR2	0.00187452	0.00407369	0.647071	0.914491
CCSER2_0004	10:84417771|84477664_+	CCSER2	0.00138767	0.00303976	0.649676	0.916334
CCT4_0007	2:61872082|61883548_-	CCT4	0.00223337	0.00498976	0.656061	0.918416
NEGR1_0001	1:71776172|71935311_-	NEGR1	-0.00182694	0.00413354	0.660093	0.920352
MDGA2_0004	14:47218021|47301550_-	MDGA2	-0.00217308	0.00492452	0.660598	0.920352
NAPEPLD_0002	7:103128483|103128792_-	NAPEPLD	0.00209104	0.00483549	0.666975	0.923221
RANBP2_0013	2:108771701|108773046_+	RANBP2	0.0013143	0.00309312	0.672421	0.925459
RAB3IP_0001	12:69755384|69756663_+	RAB3IP	0.00200473	0.00472594	0.672939	0.925604
RPS6KA3_0023	X:20162964|20167747_-	RPS6KA3	-0.00197192	0.00480705	0.683111	0.927293
CDH2_0004	18:28002997|28013909_-	CDH2	-0.00164167	0.00406638	0.687856	0.928804
SNTG1_0013	8:50536678|50590917_+	SNTG1	-0.00150224	0.00408605	0.714428	0.93629
novel_circ_SLC41A2	12:104844472|104895345_-	SLC41A2	0.00148159	0.00484015	0.760585	0.946123
HSPB11_0001	1:53923904|53940097_-	HSPB11	0.00116083	0.00381247	0.761814	0.94642
PIK3R3_0004	1:46077515|46080750_-	PIK3R3	0.0014155	0.00482376	0.770197	0.949351
SEC31A_0002	4:82866808|82867316_-	SEC31A	-0.00129406	0.00442148	0.77078	0.949505
UNC13B_0002	9:35236469|35259050_+	UNC13B	0.00136317	0.00468425	0.772047	0.949507
USP24_0060	1:55123447|55148570_-	USP24	0.00135858	0.00480616	0.7784	0.951777
PPIL2_0001	22:21669913|21675115_+	PPIL2	0.00120641	0.00480173	0.802483	0.960029
NDFIP1_0003	5:142131808|142144676_+	NDFIP1	0.00113157	0.00458325	0.805835	0.960372
GKAP1_0003	9:83780382|83806560_-	GKAP1	-0.0010915	0.00471591	0.817752	0.964261
RNF19B_0006	1:32942252|32949774_-	RNF19B	0.000968277	0.00464693	0.835647	0.968836
UGGT2_0031	13:95970112|95996135_-	UGGT2	0.000791242	0.0038419	0.837527	0.969515
PDS5B_0015	13:32732101|32735330_+	PDS5B	0.000921071	0.00450078	0.83854	0.970365
ATF7IP2_0006	16:10430611|10431455_+	ATF7IP2	0.000569604	0.00451765	0.900087	0.983734
PTPN12_0010	7:77571078|77600806_+	PTPN12	0.000549948	0.00460654	0.90537	0.983734
HDX_0001	X:84468472|84475397_-	HDX	-0.000543147	0.00463527	0.907111	0.984143
VPS36_0015	13:52417992|52427219_-	VPS36	0.000494591	0.00451085	0.913057	0.984457
KIAA1841_0042	2:61068849|61070500_+	KIAA1841	0.000458718	0.00454786	0.919994	0.984574
NUP98_0041	11:3731391|3731578_-	NUP98	0.000381628	0.00453107	0.933158	0.988094
VWA8_0047	13:41811225|41887361_-	VWA8	-0.000377314	0.00471277	0.936454	0.989067
COLGALT2_0001	1:183951007|183978520_-	COLGALT2	-0.000384761	0.00507658	0.939837	0.98942
LRP1B_0079	2:140475138|140517011_-	LRP1B	-0.000311825	0.00472055	0.947552	0.99091
MAN2A1_0017	5:109817273|109855334_+	MAN2A1	-0.000211598	0.00414842	0.95949	0.993113
SYNE1_0074	6:152483085|152505397_-	SYNE1	-0.000214817	0.00427487	0.960089	0.993113
RABEP1_0036	17:5365122|5368468_+	RABEP1	-0.00019406	0.00489713	0.968522	0.993726
NDUFS1_0004	2:206149020|206153682_-	NDUFS1	-0.000176571	0.00443124	0.968348	0.993726
RBM39_0001	20:35716740|35725155_-	RBM39	1.95e-05	0.00253677	0.993889	0.998041
ABHD17B_0001	9:71866799|71875083_-	ABHD17B	0.00243936	0.00462459	0.599809	0.902099
MTRF1_0007	13:41252645|41260915_-	MTRF1	-0.00225148	0.00434905	0.606575	0.904467
KIAA0586_0002	14:58498783|58508709_+	KIAA0586	0.00209108	0.00408018	0.610185	0.904756
RDX_0005	11:110263960|110264874_-	RDX	-0.0016137	0.0041893	0.701455	0.933131
FOXP1_0003	3:71015549|71053773_-	FOXP1	-0.0022572	0.00446017	0.614655	0.907015
PPP1R9A_0008	7:95111259|95120832_+	PPP1R9A	0.00140563	0.0046778	0.764842	0.947163
PHF20_0018	20:35847350|35863400_+	PHF20	-5.52e-05	0.00467158	0.990609	0.997448
RAB1A_0004	2:65090983|65098066_-	RAB1A	0.00207393	0.00488949	0.672965	0.925604
ZNF841_0001	19:52076044|52089002_-	ZNF841	0.000266195	0.00346137	0.938955	0.98942
POU2F1_0018	1:167332470|167338258_+	POU2F1	-0.000559548	0.00377701	0.882725	0.980314
NCOA1_0098	2:24554389|24556055_+	NCOA1	-0.00242251	0.00466083	0.605144	0.904467
CCDC7_0046	10:32472481|32544301_+	CCDC7	-0.00147237	0.00424487	0.729911	0.94041
TGIF2-C20orf24_0001	20:36607715|36609730_+	TGIF2-RAB5IF	0.000106922	0.00411696	0.979367	0.995782
PITRM1_0011	10:3158914|3160330_-	PITRM1	-0.00193511	0.00374027	0.606799	0.904479
MACF1_0013	1:39434414|39439500_+	MACF1	0.00223788	0.00485705	0.646644	0.91407
DIP2B_0012	12:50674474|50680763_+	DIP2B	-0.0021887	0.00453471	0.631098	0.911056
RUNDC3B_0030	7:87650822|87710655_+	RUNDC3B	0.00213622	0.00407264	0.601843	0.903339
PAPD4_0035	5:79648617|79682061_+	TENT2	0.00103351	0.00388999	0.791393	0.956357
AL136419_0002	14:24210348|24211829_-	AL136295.1	-0.00225719	0.00429268	0.600949	0.902788
TMX1_0001	14:51243856|51249765_+	TMX1	0.00242516	0.004769	0.612949	0.906182
RFWD2_0011	1:176027572|176046324_-	COP1	-0.00236484	0.0045905	0.608334	0.904479
ZMYM2_0044	13:20026612|20059562_+	ZMYM2	-0.0018882	0.0036553	0.607359	0.904479
SNTG1_0077	8:50402210|50502880_+	SNTG1	0.00244494	0.00500421	0.626923	0.90979
novel_circ_RYR2	1:237364358|237388183_+	RYR2	-0.00197345	0.0041606	0.636995	0.912061
UBE2Q2_0012	15:75859878|75873568_+	UBE2Q2	-0.00171788	0.00418505	0.682917	0.927293
CWF19L2_0004	11:107390074|107418287_-	CWF19L2	0.00114613	0.00296638	0.700588	0.933131
TBC1D4_0035	13:75309942|75312898_-	TBC1D4	-0.00154883	0.00453357	0.733818	0.940462
LRP1B_0106	2:140385893|140475337_-	LRP1B	-0.00106741	0.00452014	0.814123	0.962979
NCOA1_0097	2:24554389|24564430_+	NCOA1	0.000427705	0.00423516	0.919896	0.984574
NTRK2_0002	9:84723573|84752085_+	NTRK2	0.00132249	0.00325103	0.685609	0.927781
MIPOL1_0009	14:37285318|37422949_+	MIPOL1	0.00190625	0.0039083	0.627508	0.90979
FBXL5_0001	4:15625252|15644708_-	FBXL5	0.00136905	0.00293767	0.64288	0.912833
RERE_0025	1:8556475|8624380_-	RERE	-0.00184468	0.00378746	0.627998	0.90979
ELF2_0001	4:139071866|139073567_-	ELF2	0.00185336	0.00428153	0.666659	0.922928
SNTG2_0006	2:1098196|1173183_+	SNTG2	0.00241864	0.00573437	0.674694	0.926134
SH3KBP1_0028	X:19645400|19687691_-	SH3KBP1	0.00169752	0.00410123	0.680419	0.926557
novel_circ_FER_3	5:108867767|109047198_+	FER	0.00121322	0.00481022	0.801735	0.960026
novel_circ_ANKRD36BP2_2	2:88784598|88792494_+	ANKRD36BP2	0.00186712	0.0053406	0.727856	0.939694
SDCCAG8_0014	1:243378721|243426558_+	SDCCAG8	0.00109332	0.00541464	0.840662	0.970785
TYW1_0008	7:67067285|67098718_+	TYW1	0.000712945	0.00454596	0.875905	0.979435
ANO4_0005	12:100939315|100942535_+	ANO4	0.000164188	0.00480387	0.972848	0.994822
ROCK1_0004	18:21039472|21044186_-	ROCK1	0.00248038	0.00496124	0.618938	0.907663
PAK3_0003	X:111123077|111173081_+	PAK3	0.000438824	0.00367362	0.905316	0.983734
UBN2_0020	7:139237005|139276147_+	UBN2	4.59e-05	0.00375728	0.990289	0.997448
PRKAR1B_0001	7:596146|607452_-	PRKAR1B	-0.00328384	0.00638803	0.609098	0.9047
CANX_0016	5:179709873|179720560_+	CANX	0.00217323	0.00423938	0.610093	0.904756
ASCC1_0010	10:72196811|72213331_-	ASCC1	-0.00231443	0.004644	0.620046	0.908104
PRMT5_0001	14:22926133|22927660_-	PRMT5	0.00176139	0.00354349	0.620951	0.9083
ZNF608_0001	5:124701014|124701269_-	ZNF608	0.00153901	0.00319888	0.632189	0.911386
novel_circ_RALYL_2	8:84529299|84804802_+	RALYL	-0.00208404	0.0045207	0.646465	0.913971
STX17_0001	9:99915178|99928843_+	STX17	-0.00160052	0.00423729	0.706971	0.934777
FAM69A_0004	1:92847183|92876430_-	DIPK1A	-0.00161108	0.00430887	0.709797	0.935626
DPY19L1P1_0001	7:32632543|32679130_-	DPY19L1P1	-0.000842251	0.00267365	0.75384	0.94372
CADPS_0015	3:62491339|62536581_-	CADPS	-0.00110952	0.004922	0.822418	0.965192
DAP3_0002	1:155717006|155726019_+	DAP3	-0.000539309	0.00433476	0.901403	0.983734
ANK3_0005	10:60105905|60139087_-	ANK3	0.00020647	0.00435404	0.962336	0.993549
SSH2_0003	17:29648144|29667223_-	SSH2	-0.000140131	0.00479687	0.976792	0.995782
PPM1D_0001	17:60623521|60633977_+	PPM1D	6.42e-05	0.00518241	0.990157	0.997448
NFATC3_0002	16:68121987|68191775_+	NFATC3	4.22e-05	0.00437307	0.992336	0.997944
UBXN2A_0011	2:23958301|23977075_+	UBXN2A	-0.00163641	0.00387133	0.674026	0.925891
ZRANB3_0007	2:135313489|135345635_-	ZRANB3	-0.00154903	0.00443681	0.728213	0.939694
TASP1_0010	20:13569507|13587370_-	TASP1	0.00194685	0.00389772	0.619264	0.907663
GNPTAB_0010	12:101780152|101780621_-	GNPTAB	0.00233631	0.00478197	0.626929	0.90979
RP11-507M3_0003	2:24139370|24147086_+	FAM228B	0.00229634	0.00470824	0.62752	0.90979
ACTR2_0001	2:65246524|65265175_+	ACTR2	-0.00158956	0.00333931	0.635794	0.912061
RRP1B_0002	21:43686804|43688240_+	RRP1B	0.00205562	0.00489391	0.675959	0.926333
FOCAD_0015	9:20715322|20789608_+	FOCAD	0.00100204	0.00239622	0.677313	0.926333
IARS_0007	9:92256680|92269983_-	IARS	0.00162144	0.00438419	0.712805	0.935919
TIAM1_0010	21:31182421|31203012_-	TIAM1	-0.00140976	0.00528914	0.790739	0.956054
ATF6_0008	1:161778244|161802272_+	ATF6	-0.00127515	0.00512586	0.804389	0.960311
MAGI2_0009	7:78489761|78521645_-	MAGI2	0.000746315	0.00344756	0.829351	0.966581
ARHGAP5_0004	14:32090502|32117287_+	ARHGAP5	-0.000443929	0.00259805	0.864901	0.978916
FXR1_0006	3:180968051|180970358_+	FXR1	-0.000659295	0.00477902	0.890737	0.982117
LARP1B_0006	4:128074460|128114742_+	LARP1B	0.000465845	0.00350009	0.894563	0.983648
XPNPEP3_0012	22:40868999|40882177_+	XPNPEP3	-9.68e-05	0.00510718	0.984939	0.996347
RIMS1_0005	6:72284047|72313672_+	RIMS1	-4.52e-05	0.00456799	0.992134	0.997917
ATM_0029	11:108227595|108267342_+	ATM	-0.00198668	0.00389066	0.611486	0.905029
TDRD3_0028	13:60439688|60494575_+	TDRD3	-0.00289383	0.00568336	0.612497	0.905981
ARFGEF2_0024	20:48952705|48963898_+	ARFGEF2	-0.00204292	0.00404815	0.61565	0.907289
ANKRD26_0016	10:27067157|27079161_-	ANKRD26	-0.00169911	0.00468665	0.71822	0.937186
UTP4_0003	16:69155871|69167185_+	UTP4	-0.0015324	0.00423528	0.718759	0.937186
SMAD4_0008	18:51058125|51059916_+	SMAD4	0.000650938	0.00442427	0.883523	0.980355
STRBP_0013	9:123169902|123184298_-	STRBP	0.000158858	0.00348926	0.963838	0.993549
RP11-191L9_0011	22:47686200|47728995_+	AL117329.1	0.0022523	0.00456635	0.623645	0.909014
CNNM2_0005	10:103049707|103076270_+	CNNM2	-0.0011994	0.00443275	0.787644	0.954747
PANK3_0007	5:168566013|168566266_-	PANK3	0.00122248	0.0039019	0.755137	0.944278
PLS3_0012	X:115634000|115643508_+	PLS3	0.000657619	0.00426629	0.878014	0.979435
ARHGAP44_0003	17:12894940|12929046_+	ARHGAP44	0.000108089	0.00397822	0.978414	0.995782
TAB2_0004	6:149342685|149379518_+	TAB2	-0.00268985	0.00550133	0.626663	0.90979
KMT2A_0003	11:118497936|118499420_+	KMT2A	-0.00211651	0.00438606	0.631169	0.911056
GTDC1_0003	2:144141882|144211579_-	GTDC1	-0.00216127	0.00464748	0.643585	0.912833
GGPS1_0002	1:235335242|235342883_+	TBCE	-0.00223851	0.00494774	0.65259	0.917866
RHOT1_0047	17:32171043|32194107_+	RHOT1	0.00177241	0.0048179	0.714257	0.93629
PLEKHA5_0109	12:19269770|19287556_+	PLEKHA5	-0.00149622	0.00441108	0.735647	0.940462
PPP4R3B_0005	2:55558775|55604076_-	PPP4R3B	-0.000243003	0.00392356	0.950821	0.991643
RUFY2_0032	10:68363590|68404844_-	RUFY2	8.06e-05	0.00526936	0.987854	0.997448
PTK2_0022	8:140846260|140879637_-	PTK2	0.000446461	0.00484289	0.926855	0.985788
SEZ6L_0004	22:26351052|26365566_+	SEZ6L	0.00202869	0.00414367	0.626211	0.90979
VWA8_0013	13:41811225|41819386_-	VWA8	-0.00149459	0.00427676	0.727961	0.939694
ZNF451_0010	6:57133042|57148693_+	ZNF451	-0.00189896	0.0038429	0.623005	0.90894
EIF4E3_0001	3:71690010|71699708_-	AC097634.4	0.000954162	0.0037965	0.80242	0.960029
DLG1_0060	3:197075837|197116083_-	DLG1	-0.00215721	0.00494235	0.664059	0.921986
KIAA1109_0001	4:122190000|122201126_+	KIAA1109	0.000234858	0.00247964	0.924857	0.985526
SLC4A8_0003	12:51440708|51463714_+	SLC4A8	0.00216362	0.00434617	0.620429	0.9083
AMFR_0016	16:56385919|56389375_-	AMFR	-0.00243007	0.00496604	0.626387	0.90979
APC_0027	5:112780790|112801383_+	APC	0.00256035	0.00512107	0.61893	0.907663
DCUN1D4_0005	4:51874271|51891851_+	DCUN1D4	-0.00250779	0.00542385	0.645493	0.913418
TNRC6C_0023	17:78086503|78093763_+	TNRC6C	0.00194086	0.00449932	0.667748	0.923221
PISD_0001	22:31648101|31650778_-	PISD	-0.00200773	0.00505661	0.692739	0.931173
FAM53B_0002	10:124681607|124696212_-	AC068896.1	0.000907013	0.00428364	0.833028	0.968072
NALCN_0007	13:101283933|101292366_-	NALCN	0.000255497	0.00354838	0.942838	0.989463
IL1RAPL1_0003	X:29396258|29399308_+	IL1RAPL1	-0.00213998	0.00450069	0.636173	0.912061
SDCCAG8_0022	1:243293091|243426558_+	SDCCAG8	0.00132676	0.00403291	0.743313	0.941145
POC1B_0005	12:89459638|89472275_-	POC1B	0.00540424	0.0108298	0.619593	0.907663
AMZ2_0001	17:68250188|68251178_+	AMZ2	0.0018779	0.00393284	0.634747	0.911912
HUWE1_0003	X:53645311|53654131_-	HUWE1	0.0015351	0.00375065	0.683786	0.927293
MARK3_0010	14:103448919|103480490_+	MARK3	0.00160129	0.0039518	0.686767	0.92867
TRIM9_0011	14:51022835|51025360_-	TRIM9	0.00238121	0.00593916	0.689893	0.929549
CCSER1_0003	4:90308244|90313047_+	CCSER1	0.000935698	0.00277166	0.736846	0.940462
CHN1_0005	2:174915058|174944943_-	CHN1	-0.000185639	0.00412378	0.964244	0.993617
GARNL3_0004	9:127311636|127320778_+	GARNL3	3.21e-05	0.00403628	0.993674	0.998041
BIRC6_0082	2:32478635|32505205_+	BIRC6	0.00268292	0.00535803	0.618394	0.907663
ATL1_0001	14:50587831|50595632_+	ATL1	-0.00238434	0.00481009	0.62192	0.908729
ATP9B_0002	18:79176813|79214038_+	ATP9B	0.0022627	0.00462879	0.626742	0.90979
YWHAZ_0001	8:100923955|100925039_-	YWHAZ	-0.00201707	0.00416952	0.630313	0.910986
GALNT13_0004	2:154140337|154259138_+	GALNT13	-0.00193021	0.00455507	0.673264	0.925699
C10orf76_0023	10:101956597|101995355_-	ARMH3	0.00164452	0.0039266	0.676846	0.926333
CIT_0012	12:119757371|119761055_-	CIT	0.00161251	0.00434875	0.712093	0.935891
KMT2C_0001	7:152309966|152315338_-	KMT2C	-0.000839766	0.00247225	0.735286	0.940462
GABBR2_0007	9:98385640|98394255_-	GABBR2	0.00148563	0.00450048	0.742471	0.940916
CYFIP2_0033	5:157325482|157326267_+	CYFIP2	-0.00130439	0.00465266	0.78017	0.95267
TNRC6B_0001	22:40117055|40156182_+	TNRC6B	-0.00102776	0.0038992	0.793005	0.956653
CDH13_0003	16:83032010|83032218_+	CDH13	0.00133392	0.00541768	0.806356	0.960512
ATP6V1H_0009	8:53756555|53801896_-	ATP6V1H	0.00115153	0.00468475	0.806673	0.960532
PARG_0004	10:49932100|49935142_-	PARG	-0.000896101	0.00393765	0.820752	0.965192
EHMT1_0003	9:137752331|137758011_+	EHMT1	-0.00105107	0.00552105	0.849657	0.974526
CEP170_0070	1:243156221|243191494_-	CEP170	-0.000821445	0.0053096	0.87757	0.979435
MSH3_0011	5:80775694|80792844_+	MSH3	0.000321246	0.002054	0.876243	0.979435
NTRK2_0003	9:84934162|84955517_+	NTRK2	-0.000645014	0.00523361	0.902325	0.983734
DENND4A_0056	15:65729072|65738875_-	DENND4A	0.000489757	0.00436942	0.911128	0.984457
WDR31_0001	9:113328881|113332050_-	WDR31	-0.000104679	0.00408421	0.979637	0.995863
ATP8A1_0014	4:42551198|42556040_-	ATP8A1	-0.00231533	0.00472245	0.625723	0.909615
AK9_0005	6:109641518|109672167_-	AK9	0.000819198	0.00283537	0.773638	0.949776
MAGI2_0006	7:78255943|78256581_-	MAGI2	0.000425217	0.0046835	0.927961	0.985788
TENM3_0002	4:182600924|182653893_+	TENM3	-0.00084356	0.0024302	0.729719	0.94041
XPO1_0042	2:61482957|61490776_-	XPO1	0.000564962	0.00428462	0.895538	0.983734
ZSWIM6_0002	5:61472681|61494410_+	ZSWIM6	-0.00168691	0.00343186	0.624836	0.909525
DENND4C_0045	9:19290704|19316839_+	DENND4C	0.00213384	0.00437724	0.62769	0.90979
TNRC6B_0003	22:40273425|40285770_+	TNRC6B	-0.00185982	0.00421949	0.660964	0.92044
ADAM19_0005	5:157518823|157520031_-	ADAM19	-0.00145454	0.00415557	0.727549	0.939694
TYRO3_0001	15:41562548|41565141_+	TYRO3	0.000950313	0.00418357	0.821076	0.965192
AGK_0011	7:141636960|141649333_+	AGK	-0.00110865	0.00264388	0.676474	0.926333
BRAF_0005	7:140776912|140794467_-	BRAF	0.00147012	0.00326422	0.654063	0.91814
COG5_0012	7:107527237|107558115_-	COG5	0.00171802	0.0045981	0.709992	0.935626
CADPS2_0005	7:122379368|122393582_-	CADPS2	-0.00162586	0.00372336	0.663921	0.921986
DNAJC27-AS1_0001	2:25001415|25004110_+	DNAJC27-AS1	0.00200003	0.0051355	0.69832	0.932741
DDX17_0009	22:38493710|38501280_-	DDX17	0.0009882	0.0044066	0.823321	0.965192
ZGRF1_0011	4:112562371|112589874_-	ZGRF1	-0.00257472	0.00526738	0.626762	0.90979
EFTUD1P1_0004	15:84090209|84102164_+	EFL1P1	-0.00226775	0.00510519	0.658493	0.919728
EPHA3_0010	3:89407269|89431359_+	EPHA3	0.000494028	0.00432518	0.909444	0.984457
ATXN7_0004	3:63898399|63913225_+	ATXN7	-0.000284048	0.00386761	0.941698	0.98942
TMEM117_0001	12:44143525|44211387_+	TMEM117	0.00208889	0.00444771	0.640303	0.91232
ZNF625-ZNF20_0001	19:12145258|12146224_-	ZNF625-ZNF20	-0.000559911	0.00432938	0.897531	0.983734
C5orf42_0029	5:37125244|37148268_-	CPLANE1	0.00144872	0.00440626	0.743463	0.941145
PAK1_0036	11:77358898|77392541_-	PAK1	0.00167185	0.00426844	0.696684	0.932741
SLMAP_0030	3:57847197|57858159_+	SLMAP	0.00187214	0.00445319	0.675691	0.926333
ARHGAP10_0015	4:147946617|147966839_+	ARHGAP10	0.00209876	0.00431831	0.628727	0.910072
novel_circ_SRGAP2C	1:121373971|121374954_+	SRGAP2C	0.00232292	0.00489003	0.636488	0.912061
RNPEP_0003	1:202001376|202003461_+	RNPEP	-0.00216252	0.00457913	0.638457	0.912075
UNC13C_0008	15:54321939|54338489_+	UNC13C	0.00222416	0.00470546	0.638159	0.912075
ZBTB44_0001	11:130260856|130261929_-	ZBTB44	0.000900033	0.00191483	0.640036	0.91232
DAGLB_0007	7:6412811|6416921_-	DAGLB	-0.002363	0.00509565	0.64452	0.912833
IFT172_0001	2:27470928|27472362_-	IFT172	-0.00220011	0.0047568	0.645382	0.913415
TMEM50A_0003	1:25340474|25343073_+	TMEM50A	0.00212491	0.00474786	0.656089	0.918416
RYR2_0100	1:237417049|237469187_+	RYR2	0.00201015	0.0045459	0.659941	0.920347
SPATS2L_0004	2:200329431|200389283_+	SPATS2L	0.0020958	0.00476407	0.661577	0.920472
SNX27_0005	1:151638888|151683445_+	SNX27	-0.00121152	0.00374171	0.747224	0.9424
MED13_0015	17:62029541|62035608_-	MED13	-0.00101541	0.00341813	0.767442	0.947814
GPD1L_0002	3:32138587|32140366_+	GPD1L	0.0012704	0.00455704	0.781374	0.952784
GMPS_0015	3:155893518|155911279_+	GMPS	-0.000996057	0.00362631	0.78451	0.95384
EPT1_0010	2:26373367|26383347_+	SELENOI	0.000235816	0.00475265	0.960592	0.993205
RP11-598P20_0003	8:43059092|43064215_+	AC110275.1	3.5e-05	0.00374913	0.992585	0.997944
PTPRA_0044	20:2975215|2988474_+	PTPRA	-0.0019359	0.00430531	0.654581	0.91814
GON4L_0003	1:155773066|155777820_-	GON4L	0.001173	0.0044537	0.793163	0.956653
FGD4_0001	12:32598497|32611283_+	FGD4	0.000358391	0.00330299	0.913957	0.984457
BIRC6_0078	2:32488588|32493667_+	BIRC6	0.000422355	0.00430385	0.922153	0.985113
ATP9B_0011	18:79096476|79253541_+	ATP9B	0.00200904	0.00426831	0.639571	0.91232
CAMLG_0002	5:134741063|134744052_+	CAMLG	0.00216646	0.00465136	0.643067	0.912833
TFDP2_0016	3:142005441|142093127_-	TFDP2	-0.00173189	0.00466948	0.712022	0.935891
ATRNL1_0036	10:115120185|115160214_+	ATRNL1	-0.00172678	0.003643	0.637219	0.912075
AL356053_0062	10:32565558|32711730_+	CCDC7	0.000821647	0.00369443	0.824756	0.965535
SLC44A1_0005	9:105309724|105335699_+	SLC44A1	-0.00183118	0.00427234	0.669739	0.924539
IBTK_0038	6:82214227|82223620_-	IBTK	-0.00208898	0.0050573	0.681034	0.926557
PPA1_0001	10:70209205|70218817_-	PPA1	0.00224475	0.00468444	0.633543	0.911503
HIVEP1_0005	6:12089184|12135892_+	HIVEP1	0.00262201	0.00560167	0.641426	0.912454
FLVCR1_0006	1:212872678|212889257_+	FLVCR1	0.00208873	0.00447644	0.642472	0.912769
POLR3C_0002	1:145839890|145841071_+	POLR3C	0.00126212	0.0032777	0.701553	0.933131
TMEM209_0007	7:130173632|130178527_-	TMEM209	0.000976445	0.00365929	0.790507	0.956054
MCTP1_0001	5:94779110|94912976_-	MCTP1	-0.000511364	0.00326129	0.87593	0.979435
CPNE3_0006	8:86528536|86537646_+	CPNE3	0.000489725	0.00452007	0.914084	0.984457
SMARCC1_0047	3:47706409|47729094_-	SMARCC1	0.000471769	0.00472684	0.920831	0.985113
CRBN_0013	3:3156219|3174261_-	CRBN	0.000378624	0.00451217	0.933406	0.988099
PTPRK_0014	6:128078813|128089992_-	PTPRK	0.0017439	0.00365624	0.635121	0.911984
CCDC47_0001	17:63760914|63766194_-	CCDC47	-0.00180012	0.00437519	0.682217	0.926951
GBE1_0007	3:81577925|81642990_-	GBE1	-0.000907055	0.00397658	0.820344	0.965192
ORC2_0016	2:200942685|200958133_-	ORC2	0.00151854	0.0039061	0.698829	0.932741
WAPL_0015	10:86443275|86473973_-	WAPL	-0.00178434	0.0047171	0.706565	0.934777
GPCPD1_0016	20:5557945|5604440_-	GPCPD1	-0.00181921	0.00485279	0.709072	0.935626
DMXL2_0006	15:51535663|51547408_-	DMXL2	0.000949964	0.00387893	0.807367	0.9608
DENND4A_0008	15:65715478|65756472_-	DENND4A	-0.000690775	0.00309356	0.824065	0.965192
WHSC1L1_0002	8:38321072|38338607_-	NSD3	0.000157327	0.00462603	0.972983	0.994838
TMTC2_0012	12:82895818|82896646_+	TMTC2	0.0020005	0.0046673	0.669735	0.924539
RIC3_0003	11:8137378|8153423_-	RIC3	-0.00169403	0.00508297	0.740088	0.940462
TNRC6C_0022	17:78086503|78087093_+	TNRC6C	0.00167786	0.00425233	0.694556	0.931429
PRMT3_0055	11:20392897|20397721_+	PRMT3	0.00219066	0.00459412	0.635209	0.911984
NCOR1_0038	17:16034765|16039654_-	NCOR1	-0.000100224	0.00367912	0.978358	0.995782
SLC30A6_0004	2:32171287|32184338_+	SLC30A6	0.00146549	0.00464155	0.753301	0.943506
PTPRD_0029	9:8436592|8486349_-	PTPRD	0.000254854	0.00427571	0.952668	0.991893
PRIMPOL_0001	4:184659340|184685684_+	PRIMPOL	-0.0015153	0.00419528	0.719224	0.937186
LINC01605_0001	8:37473078|37476012_-	LINC01605	0.000917537	0.00438531	0.834978	0.96873
AC023283_0012	10:116906627|116921516_-	SHTN1	0.00101546	0.00485987	0.835196	0.968798
novel_circ_TMCC1_2	3:129832774|129880562_-	TMCC1	8.68e-05	0.00428924	0.983926	0.996153
TRIM2_0002	4:153292982|153296036_+	TRIM2	-0.000271104	0.00564551	0.961859	0.993549
TRIM2_0001	4:153270338|153296036_+	TRIM2	-0.00177235	0.00455271	0.698436	0.932741
DNAL1_0006	14:73671542|73689515_+	DNAL1	0.00184562	0.0039462	0.641697	0.912454
RNF144A_0002	2:7014454|7030215_+	RNF144A	0.00164591	0.00348407	0.638348	0.912075
SGK3_0001	8:66813853|66831311_+	SGK3	-0.00258132	0.00547717	0.639145	0.912075
AC093642_0002	2:242114639|242122455_+	LINC01881	0.00197365	0.00488984	0.687925	0.928804
ZNF44_0006	19:12249978|12250368_-	ZNF44	-0.00193096	0.00426834	0.652619	0.917866
CCDC148_0014	2:158309433|158358570_-	CCDC148	-0.00186253	0.00493392	0.707138	0.934777
MKLN1_0033	7:131429033|131478677_+	MKLN1	0.00107195	0.00535886	0.842132	0.970895
ADGRB3_0064	6:68943830|68956809_+	ADGRB3	-0.00203254	0.00444232	0.648935	0.915627
FAM114A2_0001	5:153997803|154034967_-	FAM114A2	0.00123171	0.00398524	0.758341	0.945359
AQR_0039	15:34860042|34867609_-	AQR	0.00170587	0.0049617	0.732192	0.940462
PPIG_0012	2:169603642|169608758_+	PPIG	0.00221431	0.00471232	0.640132	0.91232
MAN1A2_0004	1:117402186|117405645_+	MAN1A2	0.00187663	0.00431481	0.665175	0.92205
GLCCI1_0021	7:8003908|8024814_+	GLCCI1	-0.00161758	0.00432109	0.709467	0.935626
PRUNE1_0007	1:151024611|151027327_+	PRUNE1	-0.000869521	0.00363611	0.811816	0.96293
PITRM1_0012	10:3163725|3167042_-	PITRM1	-0.000235639	0.00508933	0.963224	0.993549
LINC00639_0001	14:38745144|38763045_-	LINC00639	-0.00190332	0.00449528	0.673515	0.925833
HSPA14_0002	10:14848609|14855943_+	HSPA14	-0.00200805	0.00477634	0.675683	0.926333
TARSL2_0003	15:101703859|101714963_-	TARSL2	-0.00152825	0.00513637	0.767086	0.947577
TET1_0014	10:68651846|68682973_+	TET1	0.00190436	0.00406966	0.641522	0.912454
GRIP1_0049	12:66392308|66392816_-	GRIP1	0.00195211	0.00424487	0.647267	0.914561
GIT2_0014	12:109938380|109939247_-	GIT2	-0.00206341	0.00441155	0.641672	0.912454
USP54_0027	10:73526647|73539593_-	USP54	-1.69e-05	0.00539628	0.99751	0.99857
TMEM165_0002	4:55411614|55424643_+	TMEM165	-0.00052405	0.00478729	0.913198	0.984457
RC3H2_0008	9:122853952|122855878_-	RC3H2	-0.000464387	0.00471945	0.921944	0.985113
KIAA0368_0003	9:111440372|111444494_-	ECPAS	-0.00188642	0.00440567	0.670054	0.924539
TTC39C_0025	18:24064140|24130417_+	TTC39C	0.00182869	0.00392643	0.643089	0.912833
ZNF257_0001	19:22072809|22073564_+	ZNF257	0.00262158	0.00567424	0.645743	0.913418
PCCA_0016	13:100257595|100449305_+	PCCA	-0.00058583	0.00385872	0.879839	0.979435
PUS7_0015	7:105481052|105502564_-	PUS7	0.00164651	0.00416884	0.694275	0.931429
OXNAD1_0004	3:16294856|16303592_+	OXNAD1	0.00164771	0.00380434	0.666485	0.922928
EIF4G3_0079	1:20904883|20942330_-	EIF4G3	0.0012284	0.00291476	0.674938	0.926134
RP5-972B16_0004	X:37406209|37426000_+	PRRG1	-0.00165062	0.00404888	0.684965	0.927409
PPP1R12B_0001	1:202448989|202496822_+	PPP1R12B	-0.00160554	0.00414881	0.700135	0.933131
SNTG1_0007	8:50438543|50553179_+	SNTG1	-0.00143454	0.00387265	0.712369	0.935891
CCNC_0003	6:99561367|99562948_-	CCNC	0.00163305	0.00442959	0.713673	0.93629
GTF2IP20_0001	1:223954477|223962273_-	GTF2IP20	0.00156154	0.00473756	0.742843	0.941077
NAV2_0031	11:20062307|20083179_+	NAV2	0.00117438	0.00400617	0.770425	0.949471
TTC7B_0006	14:90730075|90786328_-	TTC7B	-0.000986876	0.0044759	0.826241	0.966308
TRIM2_0009	4:153270338|153276130_+	TRIM2	-0.002668	0.00598047	0.657118	0.918932
PPP1R12B_0049	1:202428855|202434768_+	PPP1R12B	0.00125468	0.00432222	0.772599	0.949507
UBXN7_0007	3:196391813|196407393_-	UBXN7	0.0010697	0.00303768	0.725964	0.939694
EPB41L5_0025	2:120127688|120168007_+	EPB41L5	-0.00168424	0.00475197	0.724259	0.939166
TMEM232_0011	5:110640891|110642371_-	TMEM232	-0.00144447	0.00420666	0.732515	0.940462
FAM120B_0002	6:170317370|170330550_+	FAM120B	-0.00183827	0.00547232	0.738101	0.940462
PTK2_0042	8:140700891|140752316_-	PTK2	-0.00159754	0.0048399	0.742492	0.940916
PMPCB_0001	7:103303842|103304490_+	PMPCB	-0.000525415	0.00489741	0.914921	0.984457
DENND4A_0031	15:65667449|65670188_-	DENND4A	-0.000328047	0.00420358	0.938056	0.98942
novel_circ_CDKAL1_3	6:20781145|21108463_+	CDKAL1	-8.58e-05	0.00578814	0.988226	0.997448
SLC12A2_0060	5:128174541|128182941_+	SLC12A2	0.00110986	0.00441369	0.80232	0.960026
TRNT1_0001	3:3137260|3144710_+	TRNT1	0.00132044	0.0039802	0.741233	0.940462
CBL_0005	11:119284969|119285566_+	CBL	0.000945083	0.00543177	0.862458	0.978826
UXS1_0024	2:106129674|106166083_-	UXS1	-0.00167565	0.00372387	0.654351	0.91814
SPAG16_0002	2:213317219|213350645_+	SPAG16	-0.00202472	0.0047345	0.670435	0.92456
CDK8_0006	13:26337567|26385342_+	CDK8	0.00157504	0.00414802	0.705503	0.934145
SAMD8_0002	10:75150514|75168658_+	SAMD8	-0.00145641	0.00407824	0.722256	0.938237
DLG1_0021	3:197075837|197105005_-	DLG1	-0.000733457	0.00495289	0.882771	0.980314
MKLN1_0013	7:131429033|131445903_+	MKLN1	-0.0017538	0.00398419	0.661381	0.92044
APBB2_0001	4:40934456|40945073_-	APBB2	-0.000306792	0.00278668	0.912704	0.984457
RP11-9J18_0009	3:28413056|28492173_+	ZCWPW2	0.000572492	0.00485882	0.9066	0.984143
CCT6P3_0001	7:65066253|65067050_+	CCT6P3	-0.00170834	0.00428034	0.691227	0.930074
UBE2Q2_0004	15:75868951|75873568_+	UBE2Q2	-0.00158195	0.00437377	0.718854	0.937186
CNKSR2_0005	X:21497787|21532067_+	CNKSR2	0.00135558	0.00416578	0.746003	0.942057
ATF2_0005	2:175093061|175121540_-	ATF2	-0.00177437	0.00547082	0.746813	0.942356
NF1_0002	17:31155983|31163376_+	NF1	-0.00102348	0.00461317	0.825177	0.965734
FAM13A_0003	4:89020460|89029649_-	FAM13A	0.00103875	0.00510358	0.839407	0.970434
SLC10A7_0017	4:146503849|146517120_-	SLC10A7	-0.00100523	0.00528101	0.84968	0.974526
SCAPER_0001	15:76665653|76705984_-	SCAPER	0.000258453	0.00424864	0.951695	0.991742
DOPEY1_0041	6:83132176|83142046_+	DOP1A	0.0016087	0.00408009	0.694772	0.931429
NBAS_0046	2:15461201|15539356_-	NBAS	0.00173505	0.00445995	0.698632	0.932741
PDS5A_0008	4:39869394|39904191_-	PDS5A	-0.00172639	0.00447107	0.70077	0.933131
CHORDC1_0003	11:90214018|90215230_-	CHORDC1	-0.00159626	0.00428166	0.710602	0.935694
ANKFY1_0005	17:4206321|4235890_-	ANKFY1	-0.00136397	0.00423943	0.748772	0.942797
DYM_0029	18:49257010|49282175_-	DYM	-0.00116522	0.00506429	0.818807	0.964632
RABGAP1_0020	9:122998597|123065461_+	RABGAP1	0.00104364	0.00475398	0.826982	0.966308
CXorf23_0003	X:19950753|19970298_-	BCLAF3	-0.000714098	0.00460513	0.87729	0.979435
TRAPPC9_0010	8:139885879|140024079_-	TRAPPC9	0.000549228	0.00505604	0.91386	0.984457
LMBR1_0016	7:156724112|156826744_-	LMBR1	0.00018055	0.00254457	0.94367	0.989463
SENP6_0019	6:75675435|75678927_+	SENP6	0.000178313	0.00503639	0.971874	0.994748
SDCCAG8_0006	1:243270105|243308177_+	SDCCAG8	0.000114768	0.00406501	0.97757	0.995782
UBAP2_0052	9:33953285|33996333_-	UBAP2	0.00185205	0.00409808	0.652948	0.917905
NT5C3A_0002	7:33015670|33035988_-	NT5C3A	0.00183539	0.00409865	0.655908	0.918416
MNAT1_0002	14:60796217|60818847_+	MNAT1	-0.00154138	0.00368735	0.677427	0.926333
ZBTB41_0002	1:197172160|197191899_-	ZBTB41	0.000212143	0.00503139	0.966508	0.993726
HTT_0003	4:3154293|3157199_+	HTT	-0.000495266	0.00323821	0.878955	0.979435
SRGAP3_0005	3:9010308|9015731_-	SRGAP3	-0.00184769	0.00410598	0.654333	0.91814
SORL1_0010	11:121478118|121497049_+	SORL1	0.000953152	0.00439473	0.829034	0.966576
THRB_0016	3:24228938|24238081_-	THRB	0.00189387	0.00430866	0.661843	0.920627
SNX4_0017	3:125451305|125457365_-	SNX4	-0.00102759	0.00420112	0.807601	0.960938
FGGY_0013	1:59321536|59512439_+	FGGY	-0.00201635	0.00455343	0.659489	0.920147
DDI2_0008	1:15638307|15643650_+	DDI2	0.00199382	0.00451872	0.660629	0.920352
PRDM2_0019	1:13769039|13773188_+	PRDM2	-0.00188223	0.00426839	0.660819	0.92044
WDR7_0067	18:56879944|56880165_+	WDR7	-0.00164985	0.00379542	0.665344	0.92205
ARPP21_0028	3:35681714|35709070_+	ARPP21	-0.00197806	0.00457983	0.667357	0.923221
MAPKAP1_0003	9:125585555|125672643_-	MAPKAP1	0.00203863	0.00481562	0.673564	0.925833
HNRNPUL2-BSCL2_0003	11:62723587|62724426_-	HNRNPUL2-BSCL2	-0.00165426	0.00397856	0.679044	0.926441
FAM149B1_0002	10:73174687|73193593_+	FAM149B1	-0.00170098	0.00415362	0.683618	0.927293
ZNF608_0006	5:124643511|124644661_-	ZNF608	-0.00200725	0.00503317	0.691452	0.930074
AFF1_0007	4:87084120|87091829_+	AFF1	0.00182829	0.00465328	0.695783	0.93212
BBS7_0011	4:121833231|121855561_-	BBS7	-0.0018553	0.00474893	0.69742	0.932741
RAPGEF5_0019	7:22125604|22136983_-	RAPGEF5	-0.00164704	0.00459136	0.72106	0.937907
TXLNG_0005	X:16828094|16829770_+	TXLNG	0.00149343	0.00417195	0.721622	0.938132
ABCC4_0001	13:95161189|95170628_-	ABCC4	-0.00151665	0.00432857	0.727279	0.939694
PDS5A_0020	4:39913611|39922748_-	PDS5A	0.00148193	0.00423238	0.727459	0.939694
RPRD1B_0001	20:38057532|38066256_+	RPRD1B	-0.000904998	0.0029763	0.762128	0.94642
WDR44_0003	X:118392632|118404444_+	WDR44	-0.00128549	0.00450356	0.77629	0.950662
ENGASE_0001	17:79077430|79077864_+	ENGASE	0.00117894	0.00416562	0.778138	0.951653
PICALM_0006	11:85996826|86003451_-	PICALM	-0.00092489	0.0032876	0.779428	0.952154
SBF2_0010	11:9961957|9989595_-	SBF2	0.00118299	0.00455793	0.796103	0.95799
NBEA_0005	13:35040933|35098405_+	NBEA	-0.000793043	0.00366067	0.829225	0.966576
KDM7A_0003	7:140127442|140129653_-	KDM7A	0.000984982	0.00469619	0.834581	0.96871
SEC63_0037	6:107881149|107883146_-	SEC63	-0.000778222	0.00512403	0.879794	0.979435
ZNF782_0002	9:96827080|96852005_-	ZNF782	-0.000664569	0.00469268	0.887856	0.980992
NRXN2_0002	11:64685646|64685947_-	NRXN2	-0.000742214	0.00541372	0.891412	0.982508
CLIP4_0028	2:29133655|29167540_+	CLIP4	0.000575747	0.0043505	0.895158	0.983648
IQCB1_0001	3:121797118|121828972_-	IQCB1	-0.000619497	0.00467379	0.894995	0.983648
ZMYND8_0004	20:47262288|47276795_-	ZMYND8	-0.000426066	0.00332704	0.898529	0.983734
RUFY2_0033	10:68355353|68386128_-	RUFY2	-0.000417023	0.00396783	0.916646	0.984457
ASXL3_0011	18:33607594|33646353_+	ASXL3	0.000401228	0.00436407	0.927053	0.985788
TPM3_0002	1:154172908|154173201_-	TPM3	0.0002335	0.00401699	0.95384	0.992103
SLC12A2_0027	5:128114586|128141981_+	SLC12A2	-0.000209244	0.00454598	0.963441	0.993549
CYP2U1_0001	4:107944970|107947537_+	CYP2U1	4.65e-05	0.0037422	0.990134	0.997448
ATE1_0034	10:121790169|121913893_-	ATE1	4.89e-05	0.00450018	0.99136	0.997677
PCCA_0015	13:100257595|100368574_+	PCCA	2.57e-05	0.00496409	0.995887	0.998497
SLC4A7_0049	3:27383153|27424152_-	SLC4A7	-0.00152674	0.0037114	0.682271	0.926951
NUMB_0001	14:73287110|73297285_-	NUMB	0.00102412	0.004555	0.822872	0.965192
PPP3CC_0001	8:22474954|22475624_+	PPP3CC	0.00151041	0.00461477	0.744582	0.942025
ACTR3B_0002	7:152783187|152825122_+	ACTR3B	-0.0015077	0.0038126	0.693911	0.931429
EEA1_0026	12:92798892|92809156_-	EEA1	-0.000746664	0.00461927	0.872132	0.979435
PLEKHA5_0056	12:19343323|19348519_+	PLEKHA5	0.00101606	0.00414963	0.807405	0.9608
ANKRD7_0001	7:118234431|118259889_+	ANKRD7	-0.00172921	0.00423559	0.684539	0.927409
DMD_0051	X:31729631|31820083_-	DMD	0.000975637	0.00495752	0.84465	0.97234
PTP4A2_0007	1:31911696|31919658_-	PTP4A2	-0.00198711	0.00455198	0.664014	0.921986
ZC2HC1A_0002	8:78686467|78715328_+	ZC2HC1A	-0.0014617	0.0034344	0.671918	0.925296
novel_circ_KLHL2	4:165219934|165238899_+	KLHL2	0.00183234	0.00459276	0.691337	0.930074
MBD5_0002	2:148483110|148485950_+	MBD5	0.00153616	0.00397255	0.700351	0.933131
PPT1_0001	1:40089410|40092507_-	PPT1	-0.00190123	0.00504813	0.707784	0.934944
FTO_0001	16:53873786|53888951_+	FTO	-0.000642891	0.00222709	0.77383	0.949793
EFCAB6_0004	22:43711475|43782325_-	EFCAB6	0.00114071	0.00464418	0.806814	0.960532
IPO11_0038	5:62550367|62591672_+	IPO11	0.000337421	0.00402656	0.933495	0.988099
C11orf74_0002	11:36610081|36648155_+	C11orf74	0.000217164	0.00427651	0.959669	0.993113
EIF4B_0003	12:53016473|53028188_+	EIF4B	0.00081251	0.00421627	0.847838	0.974009
GTPBP10_0001	7:90372155|90378211_+	GTPBP10	0.00125929	0.00450922	0.780999	0.952784
PIK3C3_0031	18:42015476|42037820_+	PIK3C3	0.00127425	0.00467491	0.786118	0.954221
CEP162_0019	6:84193609|84215922_-	CEP162	0.000923418	0.00410552	0.822805	0.965192
DZIP3_0023	3:108605335|108616657_+	DZIP3	0.0020485	0.00471381	0.665431	0.922063
MLIP_0027	6:54136715|54230917_+	MLIP	0.00171857	0.00396794	0.666486	0.922928
FUT8_0004	14:65721775|65724323_+	FUT8	0.00197406	0.00498477	0.693497	0.931429
FBXL17_0005	5:108186117|108367953_-	FBXL17	-0.00185877	0.00523557	0.723814	0.939137
SNX1_0010	15:64118117|64123546_+	SNX1	-0.00122157	0.00392707	0.75683	0.944902
EIF2S2_0001	20:34096657|34098633_-	EIF2S2	-0.00123627	0.00433828	0.77665	0.950711
ADAMTS19_0011	5:129679764|129704391_+	ADAMTS19	0.00070021	0.00460914	0.879761	0.979435
RNMT_0004	18:13730627|13754147_+	RNMT	0.00055795	0.00421741	0.895192	0.983648
ANKS1B_0020	12:98829174|98832136_-	ANKS1B	0.000496765	0.00420217	0.906291	0.984063
ALG8_0007	11:78112650|78121174_-	ALG8	-0.000309131	0.00490047	0.949911	0.991509
REPS2_0009	X:17068402|17103779_+	REPS2	-0.00181844	0.00422021	0.668094	0.923221
DPY30_0006	2:31883386|31932135_-	MEMO1	0.00163697	0.00380031	0.668196	0.923221
CDS2_0004	20:5176648|5178956_+	CDS2	0.000638822	0.00400074	0.873673	0.979435
UBR1_0102	15:42958013|42970607_-	UBR1	-0.00185538	0.00430424	0.66797	0.923221
HECTD2_0002	10:91460427|91462184_+	HECTD2	-0.00220805	0.00519728	0.672468	0.925459
DNAJC1_0001	10:21904522|21920963_-	DNAJC1	-0.00126182	0.00324741	0.698976	0.932741
BIVM_0004	13:102807146|102834552_+	BIVM-ERCC5	0.000271206	0.00296915	0.927526	0.985788
DIP2B_0026	12:50685833|50697175_+	DIP2B	-0.000520729	0.00426135	0.90315	0.983734
SORCS3_0020	10:105178066|105211250_+	SORCS3	0.00177135	0.00444638	0.691765	0.930296
WDR7_0011	18:56776782|56816144_+	WDR7	0.00176081	0.0045613	0.700838	0.933131
AARS_0005	16:70258980|70262524_-	AARS	-0.000784275	0.00477004	0.869956	0.979101
PIKFYVE_0017	2:208335306|208348023_+	PIKFYVE	0.00216774	0.00509505	0.672024	0.925296
HOOK3_0033	8:42973289|42986795_+	HOOK3	-0.00209123	0.00506823	0.681358	0.926557
FARSB_0005	2:222599928|222648795_-	FARSB	0.0007112	0.00395895	0.858038	0.978294
CLIP4_0026	2:29133655|29157402_+	CLIP4	-0.000723073	0.00458008	0.875087	0.979435
NFATC3_0009	16:68121987|68123121_+	NFATC3	0.00107899	0.00254345	0.672921	0.925604
AGPS_0018	2:177505506|177513908_+	AGPS	2.49e-05	0.00425693	0.995354	0.998204
MIB1_0005	18:21778103|21779685_+	MIB1	0.00120492	0.00342839	0.726479	0.939694
UNC80_0014	2:209877954|209881094_+	UNC80	0.00151712	0.00501379	0.76325	0.946882
IPO9_0014	1:201857096|201858994_+	IPO9	0.00169442	0.00400676	0.673887	0.925833
BACH2_0011	6:90088961|90271941_-	BACH2	-0.00154977	0.00498377	0.756906	0.944902
ATE1_0007	10:121870006|121924329_-	ATE1	0.00124402	0.00318132	0.697153	0.932741
MLIP_0011	6:54149056|54257361_+	MLIP	0.000823871	0.00419923	0.84512	0.972545
CCDC148_0006	2:158309433|158345318_-	CCDC148	-0.00145767	0.00351156	0.679545	0.926441
MAP4K3_0083	2:39292773|39309519_-	MAP4K3	0.00207311	0.0051332	0.68775	0.928804
TBC1D31_0005	8:123077111|123120188_+	TBC1D31	-0.00190158	0.00452105	0.675546	0.926333
novel_circ_ADK	10:74394141|74600493_+	ADK	-0.00168249	0.00404723	0.679102	0.926441
MTA3_0009	2:42704197|42723035_+	MTA3	-0.000962646	0.00484574	0.843202	0.971202
TADA2A_0017	17:37440505|37444768_+	TADA2A	0.000421725	0.00406526	0.917723	0.984457
IL1RAPL1_0005	X:29282938|29283217_+	IL1RAPL1	-7.11e-05	0.00413608	0.986336	0.996509
CFAP70_0007	10:73310158|73312643_-	CFAP70	0.00120834	0.00454957	0.791462	0.956357
NAB1_0001	2:190659158|190673152_+	NAB1	-0.000791605	0.00188659	0.676279	0.926333
TCTN1_0001	12:110626362|110632559_+	TCTN1	0.00191305	0.0046112	0.679717	0.926441
SNTG1_0010	8:50394212|50450729_+	SNTG1	0.0011688	0.00279726	0.677558	0.926333
CEP162_0007	6:84203981|84215922_-	CEP162	-0.00151772	0.00379351	0.690515	0.929981
ZC3H7A_0001	16:11774236|11782388_-	ZC3H7A	-0.0017527	0.0047678	0.714456	0.93629
ZNF3_0005	7:100075135|100075630_-	ZNF3	-0.00144712	0.00408373	0.72431	0.939166
PUM2_0002	2:20290652|20327378_-	PUM2	-0.000907966	0.00454269	0.842255	0.970895
DYNC1LI1_0012	3:32534511|32545965_-	DYNC1LI1	-0.000718563	0.00462568	0.877073	0.979435
RAD18_0003	3:8935871|8948570_-	RAD18	-0.00033315	0.0042502	0.937783	0.98942
NFX1_0010	9:33351560|33354892_+	NFX1	0.00179498	0.00429805	0.677712	0.926333
BTBD10_0005	11:13413530|13421838_-	BTBD10	0.000116105	0.00214691	0.957051	0.993113
R3HDM1_0021	2:135675332|135715694_+	R3HDM1	0.000303339	0.00469311	0.948679	0.991316
ICA1L_0003	2:202785918|202819899_-	ICA1L	-0.00133412	0.00338033	0.694486	0.931429
VWA5A_0002	11:124117497|124119089_+	VWA5A	-0.000855639	0.00443739	0.847747	0.974009
AK6_0002	5:69355649|69366595_-	AK6	0.0014697	0.00470755	0.75597	0.94428
FANCL_0008	2:58198579|58232112_-	FANCL	-0.00190677	0.00509538	0.709564	0.935626
KIF1B_0014	1:10232250|10278128_+	KIF1B	-0.000885525	0.00575504	0.878229	0.979435
EHHADH_0003	3:185218136|185248517_-	EHHADH	0.000663568	0.00426354	0.876841	0.979435
PRPSAP2_0002	17:18865469|18889877_+	PRPSAP2	-0.000523596	0.00456747	0.909117	0.984457
CSE1L_0028	20:49074785|49091022_+	CSE1L	-0.000383765	0.00363988	0.916384	0.984457
ORC5_0025	7:104165235|104204234_-	ORC5	0.000266333	0.00414798	0.949018	0.991316
FAM188A_0004	10:15821656|15847943_-	MINDY3	-2.19e-05	0.00250069	0.993053	0.998038
KMT2E_0002	7:105066727|105091314_+	KMT2E	-0.00115973	0.0031081	0.710365	0.935685
SMARCC1_0052	3:47706409|47745993_-	SMARCC1	0.0017971	0.00435406	0.681268	0.926557
RP5-862P8_0002	1:233346442|233355011_+	MAP3K21	0.0011036	0.00449334	0.806824	0.960532
KHDRBS1_0004	1:32030298|32045390_+	KHDRBS1	0.00099866	0.00360139	0.782504	0.952784
SORCS1_0033	10:106618149|106620561_-	SORCS1	-0.00181279	0.00452245	0.68996	0.929549
C11orf54_0010	11:93747297|93759858_+	C11orf54	-0.00100966	0.00252793	0.691016	0.930074
METAP2_0009	12:95485879|95504161_+	METAP2	-0.00167574	0.0050103	0.739199	0.940462
CFLAR_0002	2:201145378|201149835_+	CFLAR	0.000444241	0.00331193	0.893746	0.983648
CEP83_0013	12:94375886|94403262_-	CEP83	0.00186728	0.00459967	0.686216	0.928498
novel_circ_PTPRT	20:42771435|42791466_-	PTPRT	0.000929416	0.0042551	0.82784	0.966308
KIF20B_0038	10:89751346|89762835_+	KIF20B	0.000249377	0.00525556	0.962312	0.993549
novel_circ_SUPT3H_2	6:44932653|45365301_-	SUPT3H	0.00157792	0.00422492	0.710108	0.935626
SUMF1_0021	3:3777725|3789074_-	SUMF1	-8.69e-05	0.00336932	0.979503	0.995811
HDAC8_0001	X:72462004|72495268_-	AL133500.1	0.00191525	0.00472848	0.686884	0.92867
MGA_0020	15:41748637|41754567_+	MGA	0.00168531	0.00442531	0.704672	0.934003
SETD5_0001	3:9453739|9464672_+	SETD5	-0.00178956	0.0047099	0.705319	0.934119
PRKDC_0118	8:47854083|47882097_-	PRKDC	0.0015543	0.00409655	0.705717	0.934286
MAPKAP1_0002	9:125669818|125672643_-	MAPKAP1	0.00160846	0.00439541	0.715695	0.936578
BTBD10_0001	11:13413530|13445181_-	BTBD10	-0.000856957	0.00254989	0.737986	0.940462
MAN2A1_0033	5:109767535|109823837_+	MAN2A1	0.00141989	0.00510342	0.781797	0.952784
TBC1D26_0004	17:15716059|15717313_+	AC005324.4	-0.00113984	0.00433613	0.793552	0.956653
VPS53_0003	17:623533|631628_-	VPS53	0.000693603	0.00420044	0.8694	0.979101
FARP2_0009	2:241407537|241434321_+	FARP2	-0.000618882	0.00484642	0.898814	0.983734
ANO5_0004	11:22221097|22263043_+	ANO5	0.000326577	0.00356093	0.927233	0.985788
DENND5B_0023	12:31447538|31460381_-	DENND5B	0.00161169	0.00416892	0.700424	0.933131
MAP2K5_0032	15:67646231|67703408_+	MAP2K5	0.00166332	0.00476661	0.728346	0.939694
MORC3_0007	21:36333646|36349408_+	MORC3	-0.00169776	0.00422647	0.689334	0.929434
PEX5L_0015	3:179815861|179880123_-	PEX5L	-0.00163853	0.00435489	0.708057	0.935097
TTPAL_0002	20:44479985|44486706_+	TTPAL	-0.00148548	0.00426885	0.729073	0.939943
H2AFY_0002	5:135369406|135370142_-	H2AFY	-0.00130985	0.00390837	0.738689	0.940462
MEF2A_0001	15:99671323|99675458_+	MEF2A	0.00122055	0.00425762	0.775349	0.950329
RPS6KC1_0119	1:213072870|213104569_+	RPS6KC1	-0.00132288	0.00492051	0.788968	0.955476
CSPP1_0014	8:67103037|67154136_+	CSPP1	0.000124948	0.00477106	0.979194	0.995782
DNAH14_0003	1:224952670|225007544_+	DNAH14	-0.000946713	0.00503503	0.851491	0.975345
EXOC6_0003	10:92974053|93014267_+	EXOC6	0.000220311	0.00472548	0.962969	0.993549
KHDRBS3_0001	8:135521237|135607037_+	KHDRBS3	-0.000886647	0.00256185	0.730481	0.940462
SNHG5_0001	6:85663674|85666147_-	SNHG5	-0.000747069	0.00469307	0.874057	0.979435
CDK8_0004	13:26400453|26401624_+	CDK8	-0.00092722	0.00254705	0.71711	0.937186
AP1G1_0017	16:71738942|71739341_-	AP1G1	0.0013536	0.00473828	0.776112	0.950662
UNC79_0018	14:93467671|93542696_+	UNC79	0.000749316	0.00427403	0.86142	0.978826
ANKRD13C_0021	1:70300764|70315566_-	ANKRD13C	0.000603074	0.00361714	0.868146	0.979089
TCEA1_0002	8:53970392|54010492_-	TCEA1	0.00175898	0.00441841	0.691967	0.930463
LRP1B_0018	2:140769213|140841092_-	LRP1B	0.0015654	0.00443375	0.725277	0.939694
PCM1_0016	8:17956604|17993619_+	PCM1	0.000222619	0.00469687	0.962354	0.993549
DTWD1_0002	15:49625113|49634794_+	DTWD1	-0.000884123	0.00506638	0.862054	0.978826
novel_circ_AC240274.1	KI270711.1:6991|11083_-	AC240274.1	-0.00208868	0.0059289	0.725856	0.939694
PDXK_0007	21:43734069|43743807_+	PDXK	-0.00161954	0.00409954	0.694204	0.931429
DGKB_0043	7:14672929|14753948_-	DGKB	0.00189076	0.00477304	0.693412	0.931429
UBE4B_0004	1:10144940|10161286_+	UBE4B	0.00154267	0.00414469	0.711053	0.935708
RYR2_0254	1:237798037|237819192_+	RYR2	0.00141291	0.0040959	0.731333	0.940462
AFF4_0013	5:132892164|132904404_-	AFF4	-0.00139541	0.00449548	0.757331	0.945047
GABBR2_0003	9:98362715|98394255_-	GABBR2	-0.000129543	0.00478111	0.978474	0.995782
FOXK2_0002	17:82563354|82571870_+	FOXK2	9.9e-05	0.00393127	0.979995	0.995972
ERBIN_0016	5:66012049|66028343_+	ERBIN	-0.000705905	0.00462526	0.87921	0.979435
SATB2_0015	2:199308760|199368707_-	SATB2	0.00139331	0.00411708	0.736226	0.940462
PPIP5K2_0011	5:103146527|103159328_+	PPIP5K2	0.000167157	0.00470815	0.971796	0.994748
DLG1_0005	3:197115927|197149796_-	DLG1	-0.00143042	0.00365315	0.696772	0.932741
SEL1L3_0007	4:25818138|25835323_-	SEL1L3	0.00170907	0.00437853	0.697676	0.932741
C10orf76_0028	10:101889412|101995355_-	ARMH3	0.00164767	0.00427128	0.701043	0.933131
GALNT2_0001	1:230178218|230203290_+	GALNT2	-0.00180062	0.00484433	0.711429	0.935708
PPP4R3A_0001	14:91481576|91490802_-	PPP4R3A	-0.000650988	0.00251914	0.79697	0.958431
ARMC2_0021	6:108854225|108928233_+	ARMC2	-0.000439973	0.00436188	0.919992	0.984574
WDR7_0021	18:56779431|56880165_+	WDR7	-0.00170601	0.00437414	0.697902	0.932741
RAB2A_0002	8:60584208|60591969_+	RAB2A	0.00136985	0.00358686	0.70388	0.933968
COG2_0006	1:230663141|230679052_+	COG2	-0.00160738	0.00462737	0.729534	0.940308
ANAPC2_0002	9:137180181|137180384_-	ANAPC2	0.00214665	0.00665649	0.748202	0.942797
CPEB3_0024	10:92091830|92181019_-	CPEB3	0.00148795	0.00473413	0.754382	0.944028
AURKA_0001	20:56381433|56386533_-	AURKA	-0.00087727	0.00424908	0.83713	0.969344
ADGRB3_0045	6:68974763|69076038_+	ADGRB3	-0.000816415	0.00500098	0.870869	0.979385
TAOK1_0032	17:29451455|29534300_+	TAOK1	-0.000541647	0.00448727	0.904326	0.983734
RNGTT_0006	6:88890495|88941180_-	RNGTT	0.000157821	0.00302466	0.95856	0.993113
KALRN_0001	3:124474663|124496413_+	KALRN	-0.00134955	0.00386336	0.728072	0.939694
SCAF8_0001	6:154773989|154795139_+	SCAF8	-0.000824181	0.00247189	0.739979	0.940462
DENND5B_0035	12:31447538|31452476_-	DENND5B	-0.00107246	0.00428925	0.803415	0.960153
EFCAB6_0031	22:43687471|43735993_-	EFCAB6	0.00180145	0.00484793	0.711506	0.935708
PICALM_0017	11:85981129|86031611_-	PICALM	0.00139934	0.00435157	0.748896	0.942797
ZBED3-AS1_0003	5:77118320|77118521_+	AC008581.2	0.000834487	0.00383104	0.828306	0.966446
SUZ12P1_0005	17:30734897|30769965_+	SUZ12P1	-0.000585996	0.00474402	0.902106	0.983734
SEC63_0005	6:107904629|107924932_-	SEC63	0.00083521	0.00331614	0.802009	0.960026
GOLGB1_0024	3:121726913|121730973_-	GOLGB1	-0.000413286	0.00489526	0.932999	0.988013
novel_circ_ATP2B4	1:203710877|203722689_+	ATP2B4	0.00177519	0.00461928	0.702115	0.933462
LARS_0004	5:146149622|146164471_-	LARS	-0.00177541	0.00472985	0.708714	0.935549
CTC-321K16_0001	5:135629237|135634956_+	SLC25A48	0.00197743	0.00605004	0.744923	0.942025
RABGAP1_0039	9:123065348|123101763_+	RABGAP1	0.000919701	0.00474651	0.847016	0.973739
PIKFYVE_0009	2:208285726|208288818_+	PIKFYVE	0.0008764	0.00471748	0.853246	0.976536
KDM5B_0030	1:202755271|202764145_-	KDM5B	-0.000758652	0.00532032	0.887088	0.980992
ITPR2_0009	12:26578713|26602706_-	ITPR2	0.000397008	0.00478363	0.934133	0.988297
DYNC2H1_0060	11:103219915|103253448_+	DYNC2H1	0.00142155	0.00380578	0.710075	0.935626
SYN2_0006	3:12140651|12183372_+	SYN2	0.00144263	0.00397895	0.718204	0.937186
AKT3_0009	1:243695591|243843282_-	AKT3	0.0015795	0.00447722	0.725486	0.939694
ERC2_0033	3:55950425|56007321_-	ERC2	-0.00144656	0.00453617	0.750914	0.942825
ETFA_0008	15:76283757|76295737_-	ETFA	-0.00159202	0.00425187	0.709405	0.935626
OFD1_0019	X:13744415|13762444_+	OFD1	-0.00157409	0.00464529	0.7359	0.940462
UBR1_0064	15:42988819|43025429_-	UBR1	0.00178345	0.00522582	0.734088	0.940462
ATRNL1_0021	10:115281355|115334419_+	ATRNL1	-0.000965928	0.00335149	0.774181	0.949793
GOSR1_0001	17:30484214|30492753_+	GOSR1	-0.000951281	0.00454017	0.834748	0.96871
PDCD4_0009	10:110881233|110887886_+	PDCD4	0.00165111	0.00453367	0.716998	0.937186
UBR2_0080	6:42663258|42666245_+	UBR2	0.000449708	0.0040947	0.912913	0.984457
LRP1B_0017	2:140297808|140335838_-	LRP1B	0.000218001	0.00394897	0.956159	0.992861
VPS37A_0008	8:17280375|17286427_+	VPS37A	0.00136256	0.00422453	0.748168	0.942797
PTPN4_0034	2:119962616|119967972_+	PTPN4	0.000652901	0.00359311	0.856424	0.977861
ECE1_0001	1:21272699|21290156_-	ECE1	0.000645603	0.00560319	0.908655	0.984457
NUP50_0001	22:45178238|45178900_+	NUP50	-7.91e-05	0.00428701	0.98534	0.996356
C7orf55-LUC7L2_0007	7:139398599|139407350_+	LUC7L2	-0.00153826	0.00471438	0.74534	0.942025
DOCK7_0100	1:62473982|62477834_-	DOCK7	0.00132042	0.00451194	0.7708	0.949505
GRB10_0007	7:50703821|50705323_-	GRB10	0.000239176	0.0047296	0.959836	0.993113
NCOA6_0001	20:34727259|34736758_-	NCOA6	-0.00113059	0.00306726	0.713723	0.93629
MSRA_0003	8:10301534|10319989_+	MSRA	0.00124015	0.00380104	0.745359	0.942025
NR3C2_0004	4:148259978|148436862_-	NR3C2	-0.00152185	0.00495822	0.759956	0.946065
CPEB4_0001	5:173944967|173953272_+	CPEB4	0.00162733	0.004488	0.718181	0.937186
UNC13B_0003	9:35228015|35259050_+	UNC13B	-0.0016188	0.00450678	0.720713	0.937769
TCAIM_0006	3:44361365|44367708_+	TCAIM	0.00138223	0.00449384	0.759465	0.945618
SNTG1_0005	8:50704600|50752111_+	SNTG1	-0.00142742	0.00466644	0.760747	0.946225
AKAP11_0001	13:42295695|42308609_+	AKAP11	-0.00111457	0.00374294	0.7669	0.947577
FAM120B_0007	6:170317370|170323259_+	FAM120B	-0.00127487	0.00446202	0.776079	0.950662
WDR92_0005	2:68137299|68147567_-	WDR92	-0.00126251	0.00458425	0.783954	0.953379
EIF4G3_0085	1:20840856|20886371_-	EIF4G3	0.00109523	0.00431641	0.800568	0.960005
TMTC2_0003	12:82895818|82930545_+	TMTC2	0.00119825	0.00500922	0.811759	0.96293
CEP128_0003	14:80743075|80840768_-	CEP128	-0.00108813	0.00476507	0.820147	0.965192
ATF7IP2_0005	16:10428868|10440462_+	ATF7IP2	0.00115551	0.00578351	0.842317	0.970895
CNTNAP4_0006	16:76448012|76449858_+	CNTNAP4	0.000749024	0.0044188	0.865967	0.979089
BIRC6_0041	2:32377588|32453942_+	BIRC6	0.000736449	0.00450252	0.870624	0.97936
DCAF5_0013	14:69122217|69149503_-	DCAF5	-0.000709786	0.00435731	0.871148	0.979435
ADAM32_0001	8:39136657|39165196_+	ADAM32	-0.00041931	0.00452055	0.926406	0.985788
FAF1_0012	1:50788000|50857997_-	FAF1	0.000171792	0.0048287	0.971738	0.994748
CCDC102B_0003	18:68836749|68874785_+	CCDC102B	-6.76e-05	0.00498607	0.989235	0.997448
ANK2_0077	4:113311255|113346022_+	ANK2	1.08e-05	0.00391515	0.997809	0.998647
SLC16A10_0006	6:111172695|111219042_+	SLC16A10	0.00158564	0.0046367	0.733563	0.940462
AKAP7_0005	6:131165081|131219808_+	AKAP7	-0.00131815	0.00436132	0.763516	0.9469
ENOX1_0005	13:43298346|43344750_-	ENOX1	-0.00134293	0.00521747	0.797757	0.958806
TUBGCP5_0002	15:23030885|23037152_-	TUBGCP5	0.000687163	0.00438502	0.876002	0.979435
TTC3_0087	21:37108392|37185774_+	TTC3	0.000417647	0.00413772	0.919937	0.984574
KIAA0232_0003	4:6842067|6858506_+	KIAA0232	0.00146356	0.00398765	0.714894	0.93629
GSK3B_0002	3:119843255|119866628_-	GSK3B	0.001701	0.00471034	0.719279	0.937186
RMDN1_0002	8:86484872|86507112_-	RMDN1	-0.000176557	0.00440232	0.968142	0.993726
RBL1_0002	20:37065424|37068186_-	RBL1	-0.00174386	0.00470767	0.712367	0.935891
KIAA1328_0007	18:37160200|37173081_+	KIAA1328	-0.00149123	0.00434896	0.732878	0.940462
UGGT2_0045	13:95936924|95972671_-	UGGT2	-0.00156186	0.00428366	0.716686	0.937138
TLL1_0002	4:165989381|166025431_+	TLL1	0.00117751	0.00348167	0.73639	0.940462
BPTF_0097	17:67920015|67922990_+	BPTF	-0.00123025	0.00424123	0.772763	0.949507
EZH2_0001	7:148846470|148847305_-	EZH2	0.000985276	0.00437673	0.822653	0.965192
novel_circ_CALM2	2:47161723|47161780_-	CALM2	0.00102602	0.00504277	0.839461	0.970434
BARD1_0015	2:214752447|214781509_-	BARD1	0.000618576	0.0037467	0.869421	0.979101
MYSM1_0018	1:58671870|58695207_-	MYSM1	0.000823544	0.00790319	0.917355	0.984457
NDRG3_0009	20:36660337|36671397_-	NDRG3	0.00143854	0.00391773	0.714772	0.93629
MYO9A_0193	15:71978171|72010447_-	MYO9A	0.00109589	0.00342833	0.750338	0.942797
FMN2_0001	1:240294822|240334229_+	FMN2	-0.0012213	0.00484829	0.801976	0.960026
NCKAP1_0034	2:182942070|182957596_-	NCKAP1	0.000722462	0.00423786	0.865208	0.978916
FMN1_0026	15:32798804|32888292_-	FMN1	-0.000416195	0.00386887	0.914692	0.984457
EIF4G3_0001	1:20997601|21002808_-	EIF4G3	-0.000343699	0.00429257	0.936449	0.989067
ST3GAL3_0011	1:43920404|43921638_+	ST3GAL3	8.32e-05	0.00389094	0.983012	0.996147
ZCCHC11_0054	1:52471952|52509712_-	TUT4	0.00148273	0.0040737	0.717156	0.937186
EEFSEC_0001	3:128262128|128264781_+	EEFSEC	-0.00179276	0.00542361	0.742139	0.940769
ARHGEF11_0006	1:156951573|156955799_-	ARHGEF11	-0.00114452	0.00452914	0.801363	0.960026
TRIM37_0023	17:59075647|59084089_-	TRIM37	-0.00147741	0.00407953	0.718512	0.937186
HMGCL_0004	1:23804400|23820593_-	HMGCL	-0.00161421	0.00465606	0.730037	0.940447
NF1_0017	17:31200422|31214585_+	NF1	-0.00172401	0.00543288	0.752096	0.942833
DZIP3_0037	3:108605335|108669749_+	DZIP3	-0.000999116	0.00394336	0.800851	0.960005
NBEA_0008	13:35550477|35606578_+	NBEA	0.000165278	0.00566073	0.976804	0.995782
HERC4_0030	10:67966683|67992682_-	HERC4	4.11e-05	0.00446883	0.992686	0.997944
CDK5RAP2_0015	9:120467860|120491477_-	CDK5RAP2	-0.000302111	0.0044237	0.945779	0.990186
LARP4_0004	12:50427762|50430570_+	LARP4	-0.0005291	0.0044009	0.904706	0.983734
novel_circ_SUPT3H_5	6:45105922|45365301_-	SUPT3H	0.000299862	0.00494827	0.95188	0.991742
SBF2_0036	11:9895943|9989595_-	SBF2	-0.00149637	0.00428939	0.728421	0.939694
ACBD6_0001	1:180397516|180413471_-	ACBD6	0.000986293	0.00431354	0.819918	0.965192
TTLL1_0047	22:43039776|43046573_-	TTLL1	0.00188209	0.00547322	0.732144	0.940462
HIBADH_0002	7:27629371|27632445_-	HIBADH	0.0014361	0.00417356	0.731979	0.940462
PDE10A_0001	6:165448928|165543568_-	PDE10A	-0.000405098	0.00474891	0.932304	0.987523
BRAP_0008	12:111658736|111659345_-	BRAP	0.000165006	0.00415839	0.96848	0.993726
PUM2_0023	2:20282947|20327378_-	PUM2	0.000165384	0.00518115	0.974642	0.995257
SLF2_0025	10:100923975|100931078_+	SLF2	-0.000932605	0.00392777	0.813125	0.962979
EIF4G3_0003	1:20980334|21002808_-	EIF4G3	-0.0013357	0.00480785	0.782108	0.952784
MAP4K3_0007	2:39331917|39356339_-	MAP4K3	-0.00165695	0.00485401	0.734028	0.940462
GLB1_0010	3:33068230|33072713_-	GLB1	0.00161225	0.00473585	0.734719	0.940462
MBOAT2_0002	2:8888018|8958642_-	MBOAT2	-0.0010106	0.00308526	0.744386	0.942025
REPS1_0001	6:138941335|138947913_-	REPS1	-0.00115223	0.00386656	0.766733	0.947577
RALGPS1_0008	9:126977695|127069356_+	RALGPS1	0.00122983	0.00455572	0.788123	0.954929
GABRB2_0003	5:161330883|161411057_-	GABRB2	0.00083779	0.0034969	0.811472	0.96293
MGAT4A_0006	2:98655445|98678471_-	MGAT4A	-0.0010207	0.00438893	0.816893	0.964122
ADAM32_0010	8:39136657|39160965_+	ADAM32	0.000910961	0.00456377	0.842463	0.970895
TTC27_0009	2:32633876|32640410_+	TTC27	-0.000787433	0.00407621	0.847472	0.973927
DLG1_0016	3:197090912|197149796_-	DLG1	0.000686936	0.00493943	0.889859	0.981994
POMT1_0006	9:131506114|131506453_+	POMT1	-0.000412451	0.00388593	0.915826	0.984457
KIF27_0005	9:83867684|83870632_-	KIF27	0.000412406	0.00434609	0.924717	0.985526
PHLPP1_0009	18:62830035|62860601_+	PHLPP1	-0.000180915	0.00442831	0.967548	0.993726
SLC4A10_0013	2:161872293|161905887_+	SLC4A10	-0.00138777	0.00462825	0.765329	0.947163
novel_circ_CLIP4	2:29152685|29181697_+	CLIP4	-0.00163321	0.00480866	0.735313	0.940462
GFPT1_0007	2:69337898|69338565_-	GFPT1	0.00131318	0.00369356	0.723438	0.938853
AGTPBP1_0010	9:85585463|85596449_-	AGTPBP1	-0.000958547	0.00456385	0.834356	0.96871
BRINP1_0002	9:119238655|119249150_-	BRINP1	-0.000718474	0.00384186	0.852282	0.975969
ATF2_0010	2:175113994|175118369_-	ATF2	-0.000916439	0.00446397	0.838035	0.970009
SIPA1L1_0034	14:71413948|71512845_+	SIPA1L1	-0.0014716	0.00428997	0.732774	0.940462
MAP2K1_0001	15:66435027|66436892_+	MAP2K1	-0.00121159	0.00377429	0.749318	0.942797
novel_circ_ERC2_1	3:55606780|55950560_-	ERC2	0.001027	0.00414692	0.805248	0.960311
PRKDC_0001	8:47953620|47957431_-	PRKDC	-0.00112657	0.00476392	0.813865	0.962979
ZFX_0001	X:24172715|24179770_+	ZFX	-0.000451765	0.00222789	0.839995	0.970674
MSRA_0013	8:10207833|10319989_+	MSRA	-0.000937273	0.00268171	0.727934	0.939694
USP54_0012	10:73536269|73539593_-	USP54	-0.00137492	0.00442609	0.757151	0.94501
DOCK1_0037	10:126996748|127000307_+	DOCK1	0.000592214	0.00485089	0.903241	0.983734
FOCAD_0001	9:20715322|20758191_+	FOCAD	0.00106856	0.00335652	0.751322	0.942825
CELF2_0001	10:11249153|11288552_+	CELF2	0.000288621	0.0041222	0.944414	0.989678
KIAA2026_0004	9:5944871|5988545_-	KIAA2026	0.00145973	0.00418807	0.728652	0.939694
PPIL6_0007	6:109426847|109431345_-	PPIL6	0.00151456	0.00450839	0.738086	0.940462
PSMB5_0001	14:23033368|23033674_-	PSMB5	0.00163237	0.00503423	0.746873	0.942356
UBE3C_0004	7:157201721|157231327_+	UBE3C	0.00159407	0.00492077	0.747105	0.9424
ARHGAP10_0035	4:147857553|147955374_+	ARHGAP10	-0.00152973	0.00500956	0.761147	0.94642
TTLL5_0045	14:75752893|75771854_+	TTLL5	0.00099404	0.00376567	0.792704	0.956653
TMEM55A_0005	8:91018390|91024366_-	PIP4P2	0.00137788	0.0053707	0.7984	0.959173
PPFIA2_0041	12:81294835|81384244_-	PPFIA2	0.000695389	0.00446864	0.876858	0.979435
DGKB_0039	7:14682553|14701730_-	DGKB	-0.000409843	0.00447062	0.927262	0.985788
LY86-AS1_0001	6:6438576|6493138_-	LY86-AS1	-0.000452584	0.00517915	0.930656	0.986629
PBX1_0005	1:164807542|164821626_+	PBX1	8.5e-05	0.00440473	0.984665	0.996211
STRBP_0036	9:123179007|123184298_-	STRBP	1.95e-05	0.00447333	0.996542	0.998497
LARP4_0024	12:50427762|50461347_+	LARP4	-0.00121538	0.00393775	0.758658	0.945602
SRPK2_0012	7:105142008|105143330_-	SRPK2	0.00071825	0.00377862	0.849886	0.974537
PDE8A_0037	15:85067014|85113447_+	PDE8A	0.000354138	0.00485872	0.942138	0.98942
FGD4_0003	12:32576266|32611283_+	FGD4	0.00120891	0.00362639	0.740021	0.940462
TOP1_0010	20:41076171|41081240_+	TOP1	0.000830679	0.00461798	0.857854	0.978294
CADPS_0003	3:62465367|62499268_-	CADPS	1.35e-05	0.00423511	0.997475	0.99857
NEO1_0001	15:73176403|73178427_+	NEO1	0.00065114	0.00330191	0.844337	0.972106
SNX14_0097	6:85543182|85567577_-	SNX14	-0.00170984	0.00507986	0.7376	0.940462
CCT2_0003	12:69589485|69593613_+	CCT2	0.0013274	0.00449401	0.768731	0.94833
SMG1_0030	16:18841565|18850467_-	SMG1	-0.000488481	0.00476506	0.918691	0.984457
MPPED2_0001	11:30495296|30536175_-	MPPED2	-0.00128817	0.00375791	0.732955	0.940462
ZNF148_0001	3:125277726|125313656_-	ZNF148	-0.00132454	0.00416347	0.751489	0.942825
KHDRBS3_0006	8:135557448|135607037_+	KHDRBS3	0.00166717	0.0052436	0.751632	0.942827
ZNF148_0009	3:125313308|125323444_-	ZNF148	-0.0012916	0.00389871	0.74158	0.940462
SPATA6L_0013	9:4604179|4635399_-	SPATA6L	0.000716331	0.00467261	0.878673	0.979435
NFIX_0001	19:13073047|13075671_+	NFIX	-0.000647019	0.0045716	0.887925	0.980992
RABEP1_0038	17:5346790|5365238_+	RABEP1	-0.00163126	0.00498763	0.744759	0.942025
ADAM32_0007	8:39136657|39211324_+	ADAM32	0.00143555	0.0043427	0.742123	0.940769
FARP2_0019	2:241403828|241411130_+	FARP2	0.00145958	0.00431249	0.736202	0.940462
IDE_0004	10:92531748|92537550_-	IDE	0.000931822	0.00292776	0.751384	0.942825
ERCC4_0001	16:13934192|13935743_+	ERCC4	-0.000804862	0.00343389	0.815482	0.963862
PRDM2_0008	1:13715541|13749487_+	PRDM2	-0.000301027	0.00462347	0.948304	0.991174
SLTM_0003	15:58897115|58901287_-	SLTM	0.00141503	0.00424124	0.739819	0.940462
KPNA5_0016	6:116692055|116726622_+	KPNA5	-0.000889782	0.0032052	0.782269	0.952784
RUNX1T1_0004	8:91986124|92076137_-	RUNX1T1	-0.000243353	0.00380557	0.949225	0.991441
PGD_0001	1:10403071|10404279_+	PGD	-0.00128465	0.00461147	0.781527	0.952784
ARID1B_0001	6:157084662|157110561_+	ARID1B	0.00167987	0.00604044	0.781889	0.952784
ALS2_0001	2:201738670|201744429_-	ALS2	0.00148903	0.00477732	0.756359	0.944516
DLG1_0061	3:197075837|197149796_-	DLG1	-0.0011499	0.00444605	0.796802	0.958431
CHD9_0006	16:53231419|53243016_+	CHD9	0.000953853	0.00480728	0.843388	0.971202
MVB12B_0004	9:126340508|126395697_+	MVB12B	-0.000552545	0.00451315	0.902968	0.983734
TMEM232_0002	5:110568447|110627880_-	TMEM232	0.00138038	0.00543735	0.800464	0.960005
AEBP2_0003	12:19462510|19493986_+	AEBP2	-0.00100196	0.00351315	0.77647	0.950663
RDH11_0004	14:67685015|67690421_-	RDH11	4.67e-05	0.00354877	0.989536	0.997448
KCNH5_0002	14:62950133|63016954_-	KCNH5	0.00117746	0.00404955	0.772235	0.949507
RABGAP1L_0001	1:174272414|174394145_+	RABGAP1L	0.000867087	0.00301587	0.774714	0.950099
MYO9A_0006	15:71999851|72046634_-	MYO9A	0.000293681	0.00449755	0.948154	0.991174
AKT3_0010	1:243637611|243695716_-	AKT3	-0.000362203	0.0048241	0.940399	0.98942
LRP1B_0042	2:140867590|140868263_-	LRP1B	0.00122685	0.00421723	0.772121	0.949507
novel_circ_DENND1A_4	9:123630376|123879021_-	DENND1A	-0.000399739	0.00442725	0.928357	0.985788
TRIT1_0005	1:39853970|39857417_-	TRIT1	0.000255423	0.00500568	0.959474	0.993113
SPIDR_0019	8:47279862|47294030_+	SPIDR	0.000815913	0.00267567	0.761469	0.94642
KIF5B_0011	10:32034690|32037607_-	KIF5B	-0.000574853	0.00460573	0.901089	0.983734
SNTG1_0015	8:50449668|50553179_+	SNTG1	0.00146528	0.00467005	0.754791	0.944043
ATXN1_0012	6:16522627|16657901_-	ATXN1	0.00057306	0.00350763	0.870772	0.979385
PTPRD_0066	9:8460411|8486349_-	PTPRD	0.000927925	0.00429992	0.829875	0.966581
ATP2B1_0029	12:89603043|89604346_-	ATP2B1	-0.000210389	0.00463249	0.963927	0.993549
KCNMA1_0004	10:76909966|76970067_-	KCNMA1	-0.00055149	0.00389393	0.887848	0.980992
TENM3_0025	4:182323946|182346929_+	TENM3	-0.00161957	0.005051	0.749594	0.942797
RARS_0009	5:168500591|168516950_+	RARS	0.00123471	0.00427996	0.773969	0.949793
EPC2_0005	2:148761782|148765146_+	EPC2	-0.00147979	0.00453846	0.745517	0.942025
LARP4_0028	12:50430495|50454417_+	LARP4	-0.00143765	0.00481547	0.766317	0.947457
PIK3CA_0003	3:179203544|179204588_+	PIK3CA	0.00074324	0.00424618	0.86164	0.978826
KLHL20_0001	1:173733713|173734286_+	KLHL20	-0.000495531	0.00472411	0.91681	0.984457
HECW1_0026	7:43463660|43493180_+	HECW1	0.00104315	0.00420633	0.804985	0.960311
UBAP2_0028	9:33960826|33998864_-	UBAP2	-0.000870642	0.00477122	0.855823	0.977861
UBE2G1_0001	17:4282798|4307123_-	UBE2G1	-0.000831706	0.00266489	0.756048	0.94428
ADAMTS6_0006	5:65451475|65473952_-	ADAMTS6	0.00135573	0.00485773	0.781138	0.952784
GABBR2_0001	9:98362715|98406141_-	GABBR2	0.000925458	0.00412975	0.823444	0.965192
ZMYM4_0061	1:35392212|35399576_+	ZMYM4	0.00129205	0.0043572	0.767847	0.947814
GOLM1_0006	9:86040739|86052591_-	GOLM1	-6.84e-05	0.00430467	0.987379	0.997262
TP53BP1_0028	15:43479397|43481022_-	TP53BP1	0.00143245	0.00446344	0.749379	0.942797
FAM193A_0005	4:2657803|2672372_+	FAM193A	0.00132496	0.00445055	0.766956	0.947577
SEC23IP_0040	10:119926036|119933787_+	SEC23IP	0.000963827	0.00431306	0.823931	0.965192
METTL8_0007	2:171325841|171331867_-	METTL8	0.000104926	0.00452777	0.981589	0.99605
NRXN1_0024	2:50465442|50553025_-	NRXN1	-0.000928912	0.00435255	0.831725	0.967313
ERCC6L2_0003	9:95978061|96004701_+	ERCC6L2	0.000193324	0.00266145	0.942335	0.989463
GPALPP1_0007	13:45006202|45028003_+	GPALPP1	-0.00153778	0.00480232	0.749917	0.942797
TAMM41_0001	3:11807833|11809682_-	TAMM41	-0.00106557	0.00368083	0.773203	0.949616
GLTSCR1L_0005	6:42852092|42853738_+	BICRAL	-0.00113643	0.00414192	0.78474	0.953944
ADAM10_0015	15:58640777|58665197_-	ADAM10	-0.00123129	0.00465636	0.792353	0.956462
NKIRAS1_0005	3:23900808|23911446_-	NKIRAS1	-0.000463211	0.00370527	0.90093	0.983734
KMT2A_0002	11:118481715|118482495_+	KMT2A	-0.000236647	0.00367393	0.948856	0.991316
PCCA_0008	13:100301460|100425731_+	PCCA	0.000473752	0.00445394	0.915646	0.984457
KIF16B_0010	20:16526092|16528440_-	KIF16B	0.000436378	0.00434811	0.920393	0.984912
DDX6_0015	11:118786052|118786518_-	DDX6	0.00125662	0.00400427	0.754747	0.944043
PPP1R12B_0004	1:202416787|202428929_+	PPP1R12B	0.000982075	0.00383208	0.798613	0.959173
RALGAPA1_0001	14:35595634|35627951_-	RALGAPA1	-0.00047306	0.00443246	0.915362	0.984457
KATNAL1_0005	13:30227412|30283791_-	KATNAL1	-0.00106043	0.00353571	0.765275	0.947163
novel_circ_PIAS2	18:46890580|46903633_-	PIAS2	0.00157511	0.00498937	0.753331	0.943506
MIPEPP3_0001	13:21301419|21301618_+	MIPEPP3	0.00144724	0.00460646	0.754477	0.944043
ATP11B_0005	3:182828120|182837174_+	ATP11B	0.00146887	0.00485633	0.763343	0.946882
CANX_0017	5:179708239|179710065_+	CANX	-0.0010004	0.00440187	0.820989	0.965192
OGDH_0002	7:44645327|44666851_+	OGDH	-0.000552153	0.00437306	0.899946	0.983734
MAN2A1_0021	5:109755329|109789527_+	MAN2A1	0.00163529	0.00537582	0.762033	0.94642
RCN1_0002	11:32097144|32098528_+	AL035078.4	0.00121264	0.00488712	0.804881	0.960311
LRBA_0034	4:150735258|150817257_-	LRBA	-0.000709625	0.00436827	0.871498	0.979435
SUSD1_0019	9:112098470|112157613_-	SUSD1	-0.00120617	0.00434816	0.782428	0.952784
novel_circ_NALCN_1	13:101176300|101399165_-	NALCN	0.000865994	0.00514567	0.866917	0.979089
SNHG23_0013	14:100968648|100988790_+	MEG8	-0.000439698	0.00428282	0.918571	0.984457
FMN1_0004	15:32964107|32969477_-	FMN1	-0.000371772	0.00483556	0.938972	0.98942
XPO1_0044	2:61482380|61490776_-	XPO1	0.00102027	0.00399504	0.799299	0.959691
ZNF890P_0003	7:5126830|5132489_-	ZNF890P	-0.00212464	0.00837586	0.800624	0.960005
MAP2K5_0038	15:67692479|67727945_+	MAP2K5	0.00154562	0.00508603	0.762259	0.94642
CAMSAP1_0002	9:135866456|135883078_-	CAMSAP1	0.00145899	0.0048255	0.763431	0.946893
ULK4_0028	3:41681508|41754488_-	ULK4	-0.00148704	0.0049695	0.765797	0.947163
PTPRG_0001	3:61989625|62003497_+	PTPRG	-0.00139501	0.00466359	0.765876	0.947163
ME3_0011	11:86446314|86448255_-	ME3	0.00114055	0.00382315	0.766485	0.947457
GAS2_0004	11:22674850|22755953_+	GAS2	0.000699021	0.00236477	0.768557	0.948214
ATP9B_0039	18:79193183|79307234_+	ATP9B	0.000974308	0.00335891	0.772765	0.949507
LINC00320_0001	21:20778418|20781661_-	LINC00320	0.00141171	0.00487121	0.772963	0.949559
DLGAP1_0002	18:3534194|3582248_-	DLGAP1	0.00103766	0.00386654	0.789336	0.955528
PLCH1_0003	3:155564915|155596378_-	PLCH1	0.00083507	0.00542704	0.878227	0.979435
NPEPPS_0002	17:47601608|47613725_+	NPEPPS	-0.000649682	0.00467595	0.889962	0.981994
ZDHHC17_0028	12:76821058|76822531_+	ZDHHC17	0.000594252	0.00440754	0.893201	0.983206
EYA1_0001	8:71317552|71334174_-	EYA1	-0.000575255	0.00470205	0.903038	0.983734
KIF1B_0090	1:10363283|10371262_+	KIF1B	-0.000492505	0.00423238	0.907751	0.984457
TP53BP1_0015	15:43432194|43438416_-	TP53BP1	-0.000347631	0.004551	0.939366	0.98942
ABCD3_0019	1:94458607|94487983_+	ABCD3	-0.000333958	0.00480661	0.944839	0.989877
CADPS2_0057	7:122554550|122621717_-	CADPS2	-0.00014724	0.00337515	0.965348	0.993726
KMT2E_0008	7:105073619|105091314_+	KMT2E	3.86e-05	0.00525753	0.99416	0.998041
PPARG_0004	3:12312380|12392752_+	PPARG	0.00148916	0.00489988	0.762242	0.94642
SMARCC1_0034	3:47706409|47736126_-	SMARCC1	-0.00115146	0.00450541	0.799154	0.959614
novel_circ_FMN1	15:32857015|33088974_-	FMN1	0.000751296	0.00508718	0.883087	0.980314
DENND1B_0006	1:197607073|197658369_-	DENND1B	0.00139938	0.00476503	0.770019	0.949329
ADAM23_0010	2:206542052|206550160_+	ADAM23	-0.00104058	0.0045748	0.82084	0.965192
EIF2AK4_0009	15:40022519|40030456_+	EIF2AK4	0.00145657	0.00504683	0.773874	0.949793
EXOSC10_0002	1:11073934|11076948_-	EXOSC10	0.00137429	0.00457668	0.765002	0.947163
INTS4_0001	11:77955942|77961138_-	INTS4	0.00138856	0.00472075	0.769667	0.949091
BDP1_0041	5:71501562|71511151_+	BDP1	-0.00134433	0.00463425	0.77275	0.949507
WNK1_0001	12:813642|830160_+	WNK1	-0.000961439	0.0033371	0.774258	0.949793
MYCBP2_0195	13:77205256|77264002_-	MYCBP2	0.00124817	0.00529873	0.814577	0.963175
OXCT1_0028	5:41749527|41807438_-	OXCT1	0.000742082	0.00402852	0.854472	0.977411
NLGN4Y_0004	Y:14622009|14723269_+	NLGN4Y	-0.000316793	0.00368679	0.931811	0.987282
TMTC2_0013	12:82857010|82896646_+	TMTC2	8.42e-05	0.00464213	0.985595	0.996356
BIRC6_0001	2:32377588|32416163_+	BIRC6	1.96e-05	0.00314577	0.995042	0.998143
SEC24A_0068	5:134666823|134671886_+	SEC24A	-0.000174344	0.00339754	0.959245	0.993113
COX5A_0004	15:74923648|74926887_-	COX5A	-0.00107881	0.00402431	0.789563	0.955528
PCM1_0059	8:17963101|17967170_+	PCM1	-0.000848554	0.00397158	0.831539	0.967199
CCDC66_0011	3:56566594|56567053_+	CCDC66	-0.000449673	0.00386993	0.907885	0.984457
PTK2_0070	8:140761165|140864399_-	PTK2	-0.000443674	0.00414702	0.915157	0.984457
HBS1L_0020	6:135039573|135042126_-	HBS1L	0.00101422	0.00360022	0.779134	0.95208
MON2_0001	12:62484170|62501698_+	MON2	0.00086812	0.00397365	0.827805	0.966308
ASH1L_0006	1:155395459|155439068_-	ASH1L	0.00118606	0.00405962	0.771172	0.949507
ATE1_0027	10:121898841|121911151_-	ATE1	0.00162656	0.00562421	0.77342	0.949686
NDUFA10_0012	2:239990074|240007370_-	NDUFA10	0.000628828	0.00223161	0.77908	0.95208
ARAP2_0028	4:36107565|36193647_-	ARAP2	0.00133442	0.00473845	0.779207	0.95208
ULK2_0014	17:19816749|19826186_-	ULK2	-0.00119197	0.00424104	0.779634	0.952211
FASTKD1_0017	2:169540051|169557297_-	FASTKD1	-0.00122457	0.00441131	0.782276	0.952784
PUM2_0021	2:20254863|20256170_-	PUM2	-0.00111966	0.00403586	0.782405	0.952784
PREPL_0004	2:44332459|44346390_-	PREPL	0.00131383	0.00476951	0.783906	0.953379
ERI3_0007	1:44284835|44319744_-	ERI3	0.000891234	0.00330284	0.788211	0.954929
OGDH_0001	7:44645327|44647759_+	OGDH	0.00120172	0.00445166	0.788127	0.954929
PHLPP2_0003	16:71690519|71714801_-	PHLPP2	0.00112097	0.00418782	0.789869	0.955692
HUWE1_0040	X:53614534|53614745_-	HUWE1	0.00129265	0.0048869	0.792291	0.956462
TXNDC16_0008	14:52470037|52491005_-	TXNDC16	0.00115259	0.00440427	0.794449	0.957079
MTMR14_0003	3:9669432|9671170_+	MTMR14	0.000993167	0.0039642	0.80303	0.960091
HERC4_0011	10:68014026|68044563_-	HERC4	-0.000986424	0.00401176	0.806612	0.960532
ATAD2B_0057	2:23875829|23885829_-	ATAD2B	0.000996357	0.00429896	0.817508	0.964246
DEPDC5_0020	22:31758546|31765060_+	DEPDC5	0.000956713	0.0044328	0.829856	0.966581
PRDM2_0007	1:13731000|13749487_+	PRDM2	-0.00123051	0.00625482	0.844703	0.97234
PICALM_0018	11:85983866|86031611_-	PICALM	-0.000920846	0.00478433	0.848023	0.974009
GOLGA5_0013	14:92809300|92837449_+	GOLGA5	0.000874742	0.00473639	0.854099	0.977109
NALCN_0043	13:101258443|101399165_-	NALCN	-0.000895822	0.00497032	0.857576	0.978294
ZMYM6_0001	1:34992234|35015162_-	AC114490.2	-0.000780683	0.00442849	0.860663	0.97877
KANSL1_0003	17:46050533|46094701_-	KANSL1	-0.000763547	0.00432662	0.860514	0.97877
STAU2_0002	8:73595166|73673242_-	STAU2	0.000769435	0.00456652	0.866761	0.979089
TEX9_0003	15:56388472|56394834_+	TEX9	0.000751069	0.00457731	0.870215	0.979101
ARID4B_0005	1:235252730|235260752_-	ARID4B	-0.000551912	0.00440676	0.90075	0.983734
DOCK7_0004	1:62555825|62619993_-	DOCK7	-0.000485325	0.00392603	0.902031	0.983734
SEPT10_0005	2:109564366|109593119_-	SEPT10	0.000452074	0.00346767	0.896711	0.983734
SFXN5_0003	2:72988258|73001578_-	SFXN5	0.000542949	0.00417533	0.896972	0.983734
TRIP12_0003	2:229836848|229880128_-	TRIP12	-0.00034613	0.00326188	0.915846	0.984457
FAXDC2_0002	5:154834625|154838178_-	FAXDC2	0.000462051	0.0043774	0.916289	0.984457
GSAP_0017	7:77374070|77406105_-	GSAP	-0.000458427	0.00463278	0.921505	0.985113
SLC4A10_0005	2:161770973|161804595_+	SLC4A10	0.00043465	0.00482331	0.928496	0.985788
PCCA_0014	13:100307192|100340259_+	PCCA	0.000314716	0.00365361	0.931643	0.987192
IFNAR1_0003	21:33340999|33345360_+	IFNAR1	-0.000387552	0.00471468	0.93476	0.988419
CBR4_0001	4:169002071|169007756_-	CBR4	-0.000315082	0.00459364	0.945543	0.990114
ATP8A2_0003	13:25769046|25774959_+	ATP8A2	0.00018874	0.00293975	0.949022	0.991316
SDCCAG8_0008	1:243270105|243378863_+	SDCCAG8	0.000259423	0.00416015	0.950484	0.991538
ICA1_0010	7:8127873|8236005_-	ICA1	-0.000166134	0.00416384	0.968306	0.993726
CACHD1_0012	1:64666057|64675983_+	CACHD1	-1.7e-05	0.0039441	0.996576	0.998497
ANKRD13C_0010	1:70296130|70315566_-	ANKRD13C	5.17e-06	0.00424964	0.999033	0.999335
EIF4G3_0012	1:20893517|20904971_-	EIF4G3	-0.000742618	0.00452282	0.870131	0.979101
FAM135B_0002	8:138242942|138265842_-	FAM135B	-0.000814318	0.0046747	0.862297	0.978826
NPAS3_0003	14:33215182|33215426_+	NPAS3	0.00115042	0.00411501	0.780771	0.952784
EPRS_0011	1:220001138|220007338_-	EPRS	0.000414369	0.00436761	0.924732	0.985526
KCNH7_0008	2:162423336|162518158_-	KCNH7	0.000424428	0.00470007	0.928348	0.985788
HECW1_0023	7:43463660|43509121_+	HECW1	-0.00106631	0.00475643	0.823377	0.965192
C16orf62_0089	16:19616114|19682390_+	VPS35L	-0.000805544	0.00478332	0.86683	0.979089
IFT46_0005	11:118551786|118552335_-	IFT46	-0.00126162	0.00455188	0.782606	0.952811
MAP3K5_0036	6:136611282|136698682_-	MAP3K5	-0.000782394	0.00495062	0.874956	0.979435
MAN1A2_0001	1:117402186|117466427_+	MAN1A2	-0.000531902	0.00234213	0.821117	0.965192
AHI1_0092	6:135457494|135495898_-	AHI1	-0.000608683	0.00397245	0.878734	0.979435
SH3GL3_0001	15:83559253|83576741_+	SH3GL3	-0.000351677	0.0033327	0.916313	0.984457
CAP1_0001	1:40064227|40064559_+	CAP1	0.00113018	0.00420798	0.789174	0.955528
AKAP11_0008	13:42285986|42313940_+	AKAP11	0.00111487	0.00439931	0.800812	0.960005
MANBA_0011	4:102664685|102714561_-	MANBA	0.00104405	0.00442183	0.814149	0.962979
ATP8A1_0004	4:42485496|42543986_-	ATP8A1	-0.00101401	0.00450879	0.822824	0.965192
PREP_0004	6:105368903|105377519_-	PREP	0.00107908	0.00485213	0.824764	0.965535
COL28A1_0008	7:7474601|7524249_-	COL28A1	0.000911516	0.00479063	0.84974	0.974526
MAML2_0002	11:96091892|96093517_-	MAML2	-0.000609232	0.00386676	0.875336	0.979435
APLF_0012	2:68513080|68545312_+	APLF	0.000507682	0.00421436	0.904517	0.983734
VPS53_0002	17:653291|661895_-	VPS53	0.000399722	0.00421816	0.924819	0.985526
SDCCAG8_0005	1:243316755|243378863_+	SDCCAG8	0.000267042	0.00374452	0.943384	0.989463
BBX_0003	3:107710452|107744710_+	BBX	0.000224042	0.00363526	0.951062	0.99171
AEBP2_0002	12:19462510|19500221_+	AEBP2	0.000695776	0.00465691	0.881733	0.980005
ABHD2_0002	15:89113725|89116521_+	ABHD2	-0.000315525	0.00256309	0.902437	0.983734
novel_circ_DENND1A_1	9:123557570|123879021_-	DENND1A	0.00126392	0.00476514	0.791731	0.956439
ZCCHC7_0002	9:37302188|37327834_+	ZCCHC7	-0.000946388	0.00366653	0.797201	0.958496
XPO6_0027	16:28166508|28169909_-	XPO6	-0.000166664	0.00403466	0.967187	0.993726
UHRF1BP1L_0029	12:100097365|100103951_-	UHRF1BP1L	-0.000732012	0.00431828	0.865962	0.979089
HECTD1_0052	14:31113104|31133675_-	HECTD1	0.000700025	0.00465196	0.880891	0.979435
PSEN1_0012	14:73147795|73148106_+	PSEN1	-0.000400448	0.00348516	0.908907	0.984457
PNPT1_0044	2:55647347|55662026_-	PNPT1	-0.000220152	0.0039064	0.955245	0.992537
PLXNA2_0002	1:208092786|208096883_-	PLXNA2	0.000269439	0.00565867	0.962181	0.993549
KMT2E_0029	7:105073619|105077433_+	KMT2E	-0.000788077	0.00290483	0.787092	0.954747
LNPEP_0017	5:96979138|96986670_+	LNPEP	0.000646646	0.00379021	0.865105	0.978916
SCAI_0041	9:125018799|125056007_-	SCAI	0.000734748	0.00433589	0.866007	0.979089
SLMAP_0020	3:57841299|57871698_+	SLMAP	-0.000488172	0.0044739	0.913475	0.984457
USP48_0001	1:21715389|21724095_-	USP48	-0.000950134	0.00356407	0.790702	0.956054
ZSWIM6_0001	5:61472681|61473037_+	ZSWIM6	0.00113802	0.00427182	0.790844	0.956054
ATXN2_0009	12:111509549|111555919_-	ATXN2	-0.00111164	0.00452686	0.806856	0.960532
TARBP1_0003	1:234418084|234472811_-	TARBP1	0.00081227	0.00466887	0.86247	0.978826
GTF2I_0019	7:74705164|74716950_+	GTF2I	4.9e-05	0.00346828	0.988782	0.997448
PICALM_0002	11:85974708|85983973_-	PICALM	0.000222272	0.00538635	0.967221	0.993726
SLX4IP_0001	20:10556231|10560820_+	SLX4IP	-0.000841696	0.00414062	0.839606	0.970454
novel_circ_AC127502.1	15:30474356|30484689_+	AC127502.1	-0.00118099	0.0045523	0.796193	0.95799
CSTF3_0013	11:33096306|33106064_-	CSTF3	0.000856462	0.00397584	0.830173	0.966581
COPA_0003	1:160323431|160332557_-	COPA	0.000685047	0.003571	0.848518	0.974134
KIAA1109_0068	4:122192229|122199450_+	KIAA1109	-0.000325345	0.00438577	0.941112	0.98942
ZEB1_0001	10:31461037|31502509_+	ZEB1	-6.14e-05	0.00408506	0.988054	0.997448
novel_circ_GPR89B_1	1:147966554|147969959_+	GPR89B	-0.000357986	0.0044473	0.936111	0.988934
ARID2_0005	12:45836589|45860949_+	ARID2	-0.0010531	0.00437586	0.810637	0.962724
XRCC5_0016	2:216113016|216162048_+	XRCC5	0.000319049	0.00428884	0.940947	0.98942
CCDC47_0011	17:63764016|63766194_-	CCDC47	0.000121495	0.00373136	0.974133	0.995257
PARGP1_0005	10:45888165|45964871_-	PARGP1	1.5e-06	0.00421505	0.999716	0.9998
LYST_0032	1:235773842|235782087_-	LYST	-0.00139839	0.00553138	0.801278	0.960026
TCF4_0003	18:55269831|55279656_-	TCF4	0.00106969	0.00419595	0.799646	0.959817
ZNF720_0001	16:31722626|31723353_+	ZNF720	0.000466679	0.00209606	0.824568	0.965535
KHDRBS3_0008	8:135542654|135582073_+	KHDRBS3	0.000379484	0.0026363	0.886026	0.980873
FAM184A_0003	6:119011309|119024813_-	FAM184A	0.000592031	0.00468012	0.89976	0.983734
novel_circ_DPYD_2	1:97515726|97740479_-	DPYD	-0.000358616	0.00449545	0.936683	0.9891
FAM13B_0003	5:137985257|138021197_-	FAM13B	0.00065991	0.00483154	0.891817	0.982591
INTS8_0022	8:94849462|94874602_+	INTS8	-0.00124515	0.0051323	0.809135	0.961568
STXBP5L_0021	3:121279805|121381532_+	STXBP5L	0.000358696	0.00330535	0.913945	0.984457
NRDC_0052	1:51827796|51834170_-	NRDC	0.000575642	0.00365462	0.875371	0.979435
CDK13_0005	7:39987599|39988258_+	CDK13	-0.000344796	0.00426114	0.935778	0.988817
SEPT10_0006	2:109585126|109593119_-	SEPT10	-0.00130289	0.0051801	0.802273	0.960026
EP300_0004	22:41172499|41173784_+	EP300	0.00053599	0.0045203	0.906009	0.984023
SLC4A10_0066	2:161872293|161894825_+	SLC4A10	-0.000828357	0.00331107	0.803304	0.960143
HERC1_0036	15:63659736|63666472_-	HERC1	0.00124978	0.00505019	0.805388	0.960311
TIMM23B_0001	10:49952126|49958480_+	TIMM23B	-0.00100617	0.00409929	0.806946	0.960542
KMT2C_0009	7:152309966|152330739_-	KMT2C	0.00105649	0.00447526	0.81418	0.962979
AGAP1_0004	2:235740963|235750488_+	AGAP1	0.000898748	0.00388149	0.817678	0.964261
C9orf91_0002	9:114636990|114638726_+	TMEM268	-0.00101018	0.00443478	0.820588	0.965192
EWSR1_0006	22:29286923|29287134_+	EWSR1	0.000869707	0.00409026	0.832337	0.967679
ARIH1_0026	15:72518067|72544964_+	ARIH1	0.000967595	0.00478641	0.84048	0.970785
TBC1D14_0002	4:6994184|7001251_+	TBC1D14	0.000747252	0.00391572	0.8493	0.974526
PSPC1_0006	13:19751271|19759418_-	PSPC1	0.000668977	0.00449205	0.882113	0.980152
QDPR_0001	4:17501719|17509363_-	QDPR	-0.00061396	0.00486552	0.900007	0.983734
ATF7IP2_0008	16:10473479|10480964_+	ATF7IP2	-0.000359263	0.00475488	0.940023	0.98942
BRAF_0054	7:140739812|140808995_-	BRAF	-0.000343934	0.00496128	0.944963	0.989877
ATP9B_0050	18:79277054|79307234_+	ATP9B	4.31e-05	0.00482041	0.992891	0.998004
DNA2_0015	10:68437011|68470163_-	DNA2	0.00106573	0.00436828	0.808086	0.961131
PTK2_0010	8:140789474|140864399_-	PTK2	-0.000614519	0.00257997	0.812546	0.96293
C9orf3_0001	9:94773002|94801002_+	AOPEP	-0.00121142	0.00503105	0.810539	0.962724
IFT88_0017	13:20653876|20671039_+	IFT88	0.000713693	0.00458404	0.876799	0.979435
novel_circ_ZNF876P	4:253563|254841_+	ZNF876P	-0.000401851	0.00422423	0.924529	0.985526
novel_circ_NEGR1	1:71698008|71935311_-	NEGR1	-0.00121863	0.00511686	0.812569	0.96293
ERC2_0034	3:55606780|55734918_-	ERC2	0.000607521	0.00421983	0.886008	0.980873
SIPA1L3_0005	19:38141184|38142710_+	SIPA1L3	0.00079489	0.00487318	0.870976	0.979385
ANKIB1_0028	7:92327783|92371607_+	ANKIB1	-0.000737789	0.00429024	0.86404	0.978826
MKLN1_0050	7:131429033|131470944_+	MKLN1	0.000411737	0.00476154	0.93138	0.987
SPECC1_0018	17:20017987|20110562_+	SPECC1	-8.54e-05	0.00637083	0.989351	0.997448
HECTD1_0007	14:31116236|31121505_-	HECTD1	0.00109242	0.00500056	0.827813	0.966308
FNDC3A_0053	13:49138747|49145935_+	FNDC3A	9.5e-05	0.00430095	0.982455	0.99605
ZNF425_0001	7:149112137|149118348_-	ZNF425	-0.000657832	0.00432813	0.879705	0.979435
SPECC1_0008	17:20231758|20232405_+	SPECC1	0.000840476	0.00572482	0.883772	0.980355
GAPVD1_0020	9:125350295|125355857_+	GAPVD1	0.000625819	0.00489088	0.898611	0.983734
ANKRD12_0040	18:9182382|9216900_+	ANKRD12	-0.000129067	0.00468288	0.978103	0.995782
PRRC2C_0023	1:171523221|171532961_+	PRRC2C	0.0008233	0.00369162	0.824279	0.965347
RERE_0002	1:8541214|8624380_-	RERE	0.00119963	0.00525313	0.820139	0.965192
TDG_0001	12:103979831|103980962_+	TDG	-0.000698958	0.00438786	0.873973	0.979435
MFN1_0004	3:179378341|179386629_+	MFN1	0.000713711	0.00466719	0.878974	0.979435
DPP10_0031	2:115762572|115815729_+	DPP10	0.000494884	0.00463935	0.915406	0.984457
SOBP_0004	6:107633514|107635469_+	SOBP	8.41e-05	0.00490827	0.986383	0.996509
SACS_0005	13:23365166|23371165_-	SACS	0.000562467	0.00363669	0.877605	0.979435
PHACTR2_0001	6:143765261|143807133_+	PHACTR2	0.000527814	0.00462702	0.909561	0.984457
GCC2_0006	2:108451028|108475850_+	GCC2	0.000892498	0.00429063	0.835925	0.968836
novel_circ_DPYD_1	1:97515726|97721671_-	DPYD	0.000768946	0.00436364	0.860717	0.97877
PDE7A_0008	8:65739502|65782843_-	PDE7A	-0.000501404	0.00484356	0.917896	0.984457
SLF2_0013	10:100915999|100926019_+	SLF2	0.000839694	0.00419078	0.841871	0.970895
PDS5B_0051	13:32701323|32755956_+	PDS5B	0.000739786	0.00471171	0.875764	0.979435
PLPP4_0001	10:120513911|120521095_+	PLPP4	-0.000927026	0.00446984	0.836403	0.969062
STAG1_0017	3:136398749|136423044_-	STAG1	0.000707778	0.00345955	0.838587	0.970365
ATP8A1_0002	4:42485496|42524847_-	ATP8A1	-0.000605208	0.0036935	0.870394	0.979193
INMT-FAM188B_0005	7:30836658|30840848_+	INMT-MINDY4	-0.000729034	0.00364754	0.842258	0.970895
GLI3_0004	7:42023468|42048696_-	GLI3	0.000917847	0.00522246	0.861082	0.97877
RHOT1_0046	17:32200956|32202900_+	RHOT1	0.000744171	0.00466591	0.873818	0.979435
STK3_0004	8:98526742|98548161_-	STK3	-0.000649646	0.00455832	0.887148	0.980992
SMU1_0003	9:33068824|33073806_-	SMU1	0.000290739	0.00491358	0.953013	0.991893
EIF2AK4_0015	15:39939505|39955768_+	EIF2AK4	0.000282585	0.00471788	0.952437	0.991837
PHF21A_0003	11:46076754|46084302_-	PHF21A	9.9e-05	0.00439927	0.982116	0.99605
PXK_0021	3:58390582|58412963_+	PXK	0.000938286	0.00459065	0.83874	0.970434
TET1_0021	10:68651846|68681488_+	TET1	0.000680431	0.00486516	0.889241	0.981642
IQCK_0007	16:19730430|19733827_+	IQCK	0.000330463	0.00447624	0.941394	0.98942
TOMM70_0009	3:100368044|100386978_-	TOMM70	-0.000309447	0.00492149	0.950074	0.991509
GOLGA5_0011	14:92809300|92816421_+	GOLGA5	0.000118314	0.00540918	0.982622	0.996066
NPAT_0016	11:108186482|108190500_-	NPAT	0.000782897	0.00476086	0.869934	0.979101
PRKCB_0033	16:24112973|24154857_+	PRKCB	-0.000469762	0.00473003	0.921219	0.985113
KRIT1_0013	7:92213195|92242137_-	AC000120.3	0.000755953	0.00450761	0.867379	0.979089
PAPOLG_0003	2:60786947|60792289_+	PAPOLG	-0.000565097	0.00431544	0.896255	0.983734
SUCO_0003	1:172551512|172557794_+	SUCO	-0.000255169	0.00428509	0.952713	0.991893
CDC123_0001	10:12215740|12238485_+	CDC123	-0.00092238	0.00484822	0.849754	0.974526
APBB2_0009	4:41013583|41033304_-	APBB2	-0.000804764	0.00489698	0.870017	0.979101
MYCBP2_0125	13:77076751|77087633_-	MYCBP2	-0.000423427	0.0045466	0.92611	0.985788
SPIRE1_0024	18:12506477|12635096_-	SPIRE1	-0.000406485	0.00486974	0.933754	0.988184
CORIN_0005	4:47744402|47807047_-	CORIN	-3.73e-05	0.00432748	0.993154	0.998038
PAK1_0037	11:77332730|77349287_-	PAK1	-0.00102971	0.00499014	0.837217	0.969344
STXBP6_0001	14:24855936|24857157_-	STXBP6	0.000797171	0.00464924	0.864437	0.978826
SRP54_0002	14:35007283|35008831_+	SRP54	-0.000630806	0.00455354	0.890285	0.981994
PHC3_0011	3:170113360|170149244_-	PHC3	-0.000382683	0.00499219	0.939152	0.98942
DENND1A_0001	9:123757703|123769563_-	DENND1A	-0.000818513	0.00404988	0.840516	0.970785
METTL25_0003	12:82386803|82456820_+	METTL25	0.000277706	0.0042439	0.948044	0.991174
KLF12_0001	13:73813152|73846373_-	KLF12	-0.000429272	0.00487949	0.93019	0.986629
OTUD7B_0006	1:149959684|149964349_-	OTUD7B	-0.000663106	0.00449089	0.88311	0.980314
NHLRC2_0002	10:113876521|113884380_+	NHLRC2	0.000833734	0.0047013	0.859838	0.97877
NRDC_0004	1:51823664|51834170_-	NRDC	0.000573461	0.0036784	0.876636	0.979435
BTBD10_0003	11:13403168|13445181_-	BTBD10	-3.15e-05	0.00488193	0.994875	0.998061
ADGRL3_0029	4:61909560|62044549_+	ADGRL3	-0.000946069	0.00496061	0.849392	0.974526
ANKRD13C_0016	1:70270856|70306290_-	ANKRD13C	-0.000763816	0.0039756	0.848293	0.974117
NSD1_0051	5:177244195|177246796_+	NSD1	0.000847634	0.00462625	0.855241	0.977665
VPS13D_0037	1:12318072|12322746_+	VPS13D	0.000478902	0.00453116	0.91618	0.984457
ARHGAP10_0019	4:147847151|147881932_+	ARHGAP10	0.000363452	0.00489653	0.941077	0.98942
ATP9B_0007	18:79126267|79176907_+	ATP9B	0.000902241	0.00475218	0.850061	0.974581
REEP3_0005	10:63610187|63619800_+	REEP3	-0.000643001	0.00372786	0.863637	0.978826
CCDC134_0001	22:41808875|41810291_+	CCDC134	-0.000923289	0.00497067	0.853269	0.976536
MDN1_0028	6:89751431|89762530_-	MDN1	-0.00030073	0.00302587	0.921163	0.985113
LRP1B_0162	2:140297808|140475337_-	LRP1B	-0.000512896	0.00540499	0.924716	0.985526
TTLL5_0082	14:75863667|75902224_+	TTLL5	-0.000560072	0.00621399	0.928483	0.985788
ATRX_0024	X:77663382|77676298_-	ATRX	-0.000193154	0.0045898	0.966572	0.993726
CEP112_0003	17:66005690|66070001_-	CEP112	-7.57e-05	0.00450791	0.986656	0.996667
novel_circ_TLK2	17:62552302|62565137_+	TLK2	-0.000708363	0.00387703	0.855643	0.977843
RNF38_0003	9:36375934|36390616_-	RNF38	0.000855039	0.0047306	0.857176	0.978281
MARK3_0028	14:103457142|103462461_+	MARK3	0.000781829	0.00437931	0.85891	0.978649
ZMYM2_0010	13:19993063|19993919_+	ZMYM2	0.00083985	0.00477347	0.860932	0.97877
RYR3_0030	15:33756306|33769172_+	RYR3	0.000847765	0.00479323	0.860209	0.97877
MCCC1_0015	3:183070999|183092545_-	MCCC1	0.000834846	0.0046977	0.859547	0.97877
RFWD2_0034	1:176027572|176116681_-	COP1	-0.000715113	0.00409876	0.862083	0.978826
DENND5B_0039	12:31402498|31426424_-	DENND5B	0.000755499	0.00437715	0.863546	0.978826
MAP9_0002	4:155355071|155355884_-	MAP9	0.000783739	0.00454864	0.86378	0.978826
MTR_0017	1:236824119|236863554_+	MTR	-0.000747874	0.0044755	0.86785	0.979089
RNF111_0004	15:59030804|59058550_+	RNF111	0.000683551	0.0040373	0.866123	0.979089
RNF149_0005	2:101281859|101295181_-	RNF149	-0.000595464	0.00356834	0.86803	0.979089
RABGAP1_0009	9:123065348|123090385_+	RABGAP1	0.000672114	0.00403116	0.868143	0.979089
SNW1_0005	14:77720711|77736006_-	SNW1	-0.000700436	0.0044083	0.874289	0.979435
TSHZ2_0002	20:53253499|53256571_+	TSHZ2	-0.000795955	0.00498475	0.873671	0.979435
IFT46_0002	11:118556906|118559864_-	IFT46	-0.000510916	0.00363973	0.888836	0.981487
CEP85_0004	1:26255171|26259802_+	CEP85	0.000598762	0.00431889	0.890201	0.981994
GRK4_0044	4:2992215|3029409_+	GRK4	-0.00042651	0.00357007	0.905304	0.983734
BBS9_0020	7:33349068|33388144_+	BBS9	0.000462429	0.00364522	0.899476	0.983734
USP48_0025	1:21680808|21695221_-	USP48	-0.000444634	0.00392535	0.910193	0.984457
TMEM2_0004	9:71694509|71698204_-	CEMIP2	0.000487175	0.0043052	0.910282	0.984457
ATE1_0014	10:121790169|121870038_-	ATE1	-0.000408246	0.00408156	0.92066	0.98511
STXBP5_0037	6:147315515|147325084_+	STXBP5	0.0005093	0.00514145	0.921423	0.985113
NRCAM_0007	7:108197956|108209605_-	NRCAM	0.000443187	0.00479487	0.926665	0.985788
EVI5_0022	1:92605307|92625934_-	EVI5	-0.000338907	0.00479999	0.943946	0.989463
PTPRD_0025	9:8517848|8528779_-	PTPRD	-0.000343677	0.00511706	0.946675	0.990652
CHD9_0004	16:53255600|53268126_+	CHD9	-0.000749004	0.004375	0.864642	0.978826
PTK2_0019	8:140818277|140864399_-	PTK2	0.00050256	0.00293237	0.864499	0.978826
ZC3H14_0011	14:88574693|88578140_+	ZC3H14	-0.000695632	0.00418969	0.868688	0.979089
ZFP90_0002	16:68557998|68558568_+	ZFP90	0.000674272	0.00447406	0.880712	0.979435
DARS_0002	2:135932783|135961498_-	DARS	0.000714628	0.00469657	0.879572	0.979435
KMT2A_0014	11:118489792|118493230_+	KMT2A	-0.000519325	0.00400995	0.897388	0.983734
GSPT1_0021	16:11883015|11898035_-	GSPT1	-0.000484127	0.00430566	0.91085	0.984457
MCTP1_0020	5:94909251|94931991_-	MCTP1	-0.000360396	0.00395511	0.9277	0.985788
PAPD4_0005	5:79645123|79679670_+	TENT2	-0.00042487	0.00475458	0.929093	0.986019
MAN2A1_0014	5:109781396|109789527_+	MAN2A1	0.000243889	0.00548319	0.96467	0.993713
WDR49_0006	3:167602127|167627292_-	WDR49	7.88e-05	0.00471039	0.986707	0.996667
SATB1_0006	3:18394462|18420991_-	SATB1	0.000625649	0.00445519	0.888789	0.981487
VPS45_0002	1:150091937|150110627_+	VPS45	0.000688962	0.00452729	0.879556	0.979435
PLEKHA1_0018	10:122406576|122424959_+	PLEKHA1	-0.000735923	0.00470807	0.876313	0.979435
BTAF1_0004	10:91939952|91953873_+	BTAF1	0.000738209	0.00481065	0.878556	0.979435
PDE3B_0003	11:14803944|14835095_+	PDE3B	0.000848003	0.00524969	0.872216	0.979435
DENND5B_0024	12:31451940|31452476_-	DENND5B	0.000658802	0.00417767	0.875226	0.979435
LRP1B_0047	2:140902920|140951940_-	LRP1B	0.000750937	0.00495529	0.880056	0.979435
RP11-454P21_0001	5:17850183|17926959_+	LINC02223	-0.00080493	0.0052767	0.87927	0.979435
KMT2C_0164	7:152263016|152265209_-	KMT2C	0.000647169	0.00427914	0.880295	0.979435
NCKAP1_0040	2:182934752|182989186_-	NCKAP1	0.000665796	0.00444203	0.881358	0.979679
KLHL20_0011	1:173756976|173775842_+	KLHL20	-0.000661834	0.00465411	0.887395	0.980992
SMG1_0028	16:18834892|18845651_-	SMG1	0.000606253	0.0042887	0.888059	0.980992
ZMYND8_0018	20:47246008|47246517_-	ZMYND8	-0.000541732	0.00400141	0.89276	0.983085
ZNF827_0007	4:145870245|145892415_-	ZNF827	-0.000631598	0.0047438	0.894527	0.983648
ZHX1-C8orf76_0002	8:123231300|123231757_-	C8orf76	0.000636494	0.0048047	0.895053	0.983648
PPP2R5A_0031	1:212329135|212345933_+	PPP2R5A	-0.000587037	0.00445665	0.895645	0.983734
ALG9_0007	11:111836165|111857737_-	ALG9	-0.000557445	0.00467747	0.905534	0.983734
FAM188A_0023	10:15821656|15843272_-	MINDY3	-0.00036801	0.00329812	0.911527	0.984457
KAT6B_0012	10:74972507|74989112_+	KAT6B	-0.000472156	0.00422943	0.911485	0.984457
CSDE1_0002	1:114733732|114738072_-	CSDE1	0.000359635	0.00368854	0.922654	0.985422
LINC00882_0001	3:106920966|106927994_-	LINC00882	0.000348837	0.0043593	0.936487	0.989067
AHSA1_0002	14:77464598|77465667_+	AHSA1	-0.000328847	0.00444537	0.941276	0.98942
TMEM181_0004	6:158583954|158589782_+	TMEM181	-0.000204147	0.00325852	0.950253	0.991509
PDCD4_0004	10:110881233|110890670_+	PDCD4	-0.000181181	0.00385281	0.962649	0.993549
ZBTB8A_0001	1:32592931|32593754_+	AL033529.1	0.000205944	0.00472891	0.965408	0.993726
SLK_0007	10:104008177|104018908_+	SLK	-0.000119865	0.00309212	0.969207	0.993981
TTLL5_0020	14:75732338|75735289_+	TTLL5	-0.000161845	0.00446667	0.971216	0.994605
DNAH14_0005	1:225185291|225207220_+	DNAH14	-0.000139884	0.00516268	0.978474	0.995782
MIB1_0020	18:21791374|21804014_+	MIB1	-0.000134604	0.0046877	0.977188	0.995782
ZNF160_0001	19:53074140|53075183_-	ZNF160	7.86e-05	0.00456736	0.986321	0.996509
PTK2_0035	8:140674298|140769592_-	PTK2	-1.99e-05	0.00439153	0.996402	0.998497
GLIS3_0004	9:4117768|4118881_-	GLIS3	-2.33e-05	0.00512912	0.996391	0.998497
NBAS_0094	2:15327750|15427794_-	NBAS	-0.000666334	0.00442381	0.880777	0.979435
TMEM57_0009	1:25448808|25456831_+	MACO1	-0.000518991	0.00445649	0.907679	0.984457
MYCBP2_0193	13:77211167|77243951_-	MYCBP2	0.000435017	0.00442959	0.922095	0.985113
ATM_0026	11:108329021|108332037_+	ATM	-7.54e-05	0.0052916	0.98868	0.997448
GART_0002	21:33534579|33539356_-	GART	0.000642989	0.00507722	0.899647	0.983734
WDR78_0008	1:66862147|66905375_-	WDR78	0.000491467	0.00429311	0.909241	0.984457
AEBP2_0004	12:19462510|19518113_+	AEBP2	-0.000643328	0.00447226	0.886102	0.980873
DPP8_0039	15:65466678|65480399_-	DPP8	-0.000482679	0.00459662	0.91672	0.984457
LCLAT1_0009	2:30459552|30568176_+	LCLAT1	-0.0003144	0.0028273	0.911828	0.984457
TNPO3_0002	7:129014979|129018157_-	TNPO3	0.000237369	0.00224566	0.916172	0.984457
SORBS1_0010	10:95381685|95410777_-	SORBS1	-0.000374468	0.00456365	0.934876	0.988419
FNBP1_0003	9:129923844|129929695_-	FNBP1	-0.000218599	0.00473693	0.963346	0.993549
G2E3_0011	14:30597420|30608069_+	G2E3	-0.000156327	0.00441473	0.97187	0.994748
SNX13_0010	7:17814834|17875790_-	SNX13	0.000607543	0.0044977	0.893002	0.98316
PTK2_0071	8:140800459|140879637_-	PTK2	-0.000472465	0.00489735	0.923466	0.985526
ANKHD1-EIF4EBP3_0013	5:140438461|140449305_+	ANKHD1	0.000138538	0.00393776	0.972051	0.994748
BNC2_0015	9:16727797|16738485_-	BNC2	0.000265204	0.00517508	0.9593	0.993113
CCDC146_0018	7:77273694|77280653_+	CCDC146	-0.000676829	0.0048447	0.889361	0.981642
ACACA_0001	17:37283267|37284970_-	ACACA	0.000610459	0.00440664	0.890284	0.981994
FGFR1OP_0003	6:167022409|167024894_+	FGFR1OP	-0.000665671	0.00510293	0.896648	0.983734
EVI5_0031	1:92605307|92607727_-	EVI5	0.000164141	0.00499131	0.973875	0.995188
CDK13_0003	7:39997494|40047877_+	CDK13	-0.000601314	0.00497421	0.904185	0.983734
RIMBP2_0015	12:130399679|130428337_-	RIMBP2	0.000477616	0.00448428	0.915534	0.984457
DLG1_0050	3:197051577|197081117_-	DLG1	0.000183971	0.00469575	0.968878	0.993835
DGKH_0045	13:42194885|42210765_+	DGKH	-0.000163237	0.00468683	0.972332	0.994748
SMC3_0001	10:110596398|110598290_+	SMC3	-2.62e-05	0.00235782	0.991175	0.997642
SCLT1_0001	4:128936655|128970468_-	SCLT1	0.000348768	0.00321605	0.914004	0.984457
UBE3C_0031	7:157223254|157248580_+	UBE3C	0.000216368	0.00453202	0.96208	0.993549
MED30_0001	8:117528651|117530827_+	MED30	-0.000162788	0.00423587	0.969472	0.994022
SOX5_0002	12:23734684|23755724_-	SOX5	0.000240304	0.00463939	0.958863	0.993113
PHTF1_0004	1:113738110|113738799_-	PHTF1	-0.00056135	0.00492597	0.909652	0.984457
PRMT3_0012	11:20407911|20464546_+	PRMT3	-0.000298633	0.00417886	0.943267	0.989463
novel_circ_DMD_2	X:32809493|33020200_-	DMD	0.000563672	0.00478959	0.906709	0.984143
SPAG9_0002	17:51041501|51079704_-	SPAG9	0.000423442	0.00387353	0.913316	0.984457
ZMYND8_0079	20:47294666|47298947_-	ZMYND8	0.000238712	0.00479095	0.960427	0.993182
TRAPPC8_0019	18:31907460|31917667_-	TRAPPC8	5.39e-06	0.00454966	0.999059	0.999335
KIF2A_0005	5:62347130|62350120_+	KIF2A	0.000495909	0.00407745	0.903604	0.983734
TARBP1_0004	1:234457667|234472811_-	TARBP1	0.000393985	0.00361974	0.91369	0.984457
STK39_0009	2:168129541|168167407_-	STK39	-0.000503963	0.00437718	0.908723	0.984457
EEA1_0024	12:92827912|92853025_-	EEA1	-0.000302157	0.00362825	0.933907	0.988184
FIP1L1_0009	4:53414615|53444103_+	FIP1L1	-0.000326233	0.00449594	0.942396	0.989463
NRG1_0002	8:32595828|32605683_+	NRG1	-0.000171781	0.00506949	0.973081	0.994838
ATXN10_0009	22:45702689|45740538_+	ATXN10	0.000436573	0.00490253	0.929338	0.986154
novel_circ_MICU2	13:21510004|21539688_-	MICU2	0.000355555	0.00439073	0.935728	0.988817
novel_circ_ERC2_3	3:55683794|55992250_-	ERC2	0.000220885	0.00301078	0.94176	0.98942
ERC1_0032	12:1371833|1444750_+	ERC1	-0.000176312	0.00367879	0.961934	0.993549
NALCN_0025	13:101395183|101399165_-	NALCN	0.00010657	0.00397572	0.978704	0.995782
BIRC2_0002	11:102362896|102368548_+	BIRC2	9.33e-05	0.00423468	0.982498	0.99605
IFT122_0008	3:129458599|129464781_+	IFT122	-0.000486131	0.0045692	0.915625	0.984457
DYNC1LI1_0001	3:32544876|32545965_-	DYNC1LI1	0.000262613	0.00358346	0.941823	0.98942
STAU2_0019	8:73603726|73688813_-	STAU2	0.000289969	0.00386448	0.940437	0.98942
LIFR_0001	5:38496382|38530666_-	LIFR	-0.000511603	0.00494066	0.917872	0.984457
DIXDC1_0004	11:111980737|111986924_+	DIXDC1	-0.000365331	0.00361136	0.91976	0.984574
BCAS3_0054	17:60679453|60709325_+	BCAS3	0.00043685	0.00430916	0.919589	0.984574
ATXN1_0003	6:16585780|16657901_-	ATXN1	0.000337586	0.00346976	0.922817	0.985448
SOBP_0003	6:107503657|107587175_+	SOBP	0.000306725	0.00435847	0.94413	0.989504
KLHL24_0001	3:183650296|183651276_+	KLHL24	-0.000228774	0.00418703	0.956608	0.992967
LRPPRC_0026	2:43912432|43918398_-	LRPPRC	0.000201308	0.00401243	0.960153	0.993113
novel_circ_CACNA2D3	3:54320442|54581877_+	CACNA2D3	0.000270054	0.00504546	0.957492	0.993113
HECTD4_0057	12:112178931|112179397_-	HECTD4	-0.000241443	0.00579121	0.966883	0.993726
KLHDC10_0009	7:130120749|130129576_+	KLHDC10	-0.000190184	0.00500644	0.969823	0.994022
CAMK1D_0008	10:12814195|12816328_+	CAMK1D	-0.000132687	0.00484928	0.978262	0.995782
INO80_0004	15:41081020|41087682_-	INO80	-3.64e-05	0.00488783	0.99408	0.998041
LIFR_0005	5:38523419|38530666_-	LIFR	-1.57e-05	0.0021447	0.994195	0.998041
novel_circ_MADD_3	11:47308700|47308979_+	MADD	1.91e-05	0.00419865	0.996378	0.998497
ZNF638_0028	2:71418602|71433283_+	ZNF638	-0.000454845	0.00466576	0.922666	0.985422
FAM216A_0002	12:110485078|110487943_+	FAM216A	-0.000345219	0.00357797	0.923457	0.985526
MIPOL1_0007	14:37247103|37369624_+	MIPOL1	-0.000274991	0.0040973	0.946713	0.990652
PCNX2_0062	1:233090061|233208689_-	PCNX2	-0.000233612	0.00397786	0.953364	0.991893
YARS_0001	1:32810591|32811057_-	YARS	-0.00016072	0.004967	0.974294	0.995257
CNTN6_0003	3:1295601|1329935_+	CNTN6	-0.000129609	0.00431793	0.976153	0.995782
POPDC3_0001	6:105161425|105162160_-	POPDC3	-5.56e-05	0.0046289	0.990458	0.997448
RNF130_0005	5:179966806|180040647_-	RNF130	0.000421038	0.00493827	0.932338	0.987523
GRIPAP1_0010	X:48976018|48985402_-	GRIPAP1	0.00039962	0.00533754	0.940567	0.98942
LRRC6_0008	8:132610166|132625454_-	LRRC6	-0.00019794	0.00476879	0.967029	0.993726
GDAP2_0015	1:117878009|117920424_-	GDAP2	-0.000302644	0.00455291	0.947222	0.990652
novel_circ_PIK3C3_1	18:42027444|42040741_+	PIK3C3	4.67e-05	0.00378562	0.990202	0.997448
ST7L_0010	1:112576986|112598086_-	ST7L	-0.000403602	0.00484009	0.933821	0.988184
RP11-405A12_0001	12:19923198|19944544_+	AC024901.1	-0.000366539	0.00460534	0.936828	0.989165
MYO16_0001	13:108665886|108727583_+	MYO16	-0.000346793	0.00439198	0.937327	0.98942
ARHGAP26_0023	5:142873400|142885399_+	ARHGAP26	-0.000335439	0.00459293	0.942022	0.98942
CEP350_0035	1:180087578|180098985_+	CEP350	-0.000305787	0.00429867	0.943527	0.989463
ZMYND8_0010	20:47246008|47262428_-	ZMYND8	-0.000338205	0.0046718	0.94253	0.989463
DLG2_0006	11:83532708|83541858_-	DLG2	-0.000301373	0.00447774	0.946563	0.990652
CASC4_0006	15:44379690|44380976_+	CASC4	0.000314996	0.00472413	0.94706	0.990652
PPA2_0014	4:105396249|105438036_-	PPA2	-0.000353609	0.00562605	0.950093	0.991509
GPR137C_0001	14:52598272|52600341_+	GPR137C	-0.000269125	0.00440997	0.951541	0.991742
C10orf76_0055	10:101889412|102002072_-	ARMH3	0.000233848	0.00398417	0.953391	0.991893
KPNA5_0002	6:116689320|116705160_+	KPNA5	0.000173762	0.00349249	0.960485	0.993182
ZNF74_0001	22:20400632|20401372_+	ZNF74	0.000135272	0.00443033	0.975743	0.995782
CPD_0016	17:30449553|30451846_+	CPD	-7.62e-05	0.00379776	0.984049	0.996153
SCAP_0005	3:47435008|47443091_-	SCAP	-2.86e-05	0.00474919	0.99522	0.998154
SEC23IP_0011	10:119909041|119918511_+	SEC23IP	1.38e-05	0.00450941	0.997563	0.99857
RHOQ_0001	2:46576087|46576656_+	RHOQ	0.000350167	0.00520918	0.946629	0.990652
MED13_0045	17:61960867|61972888_-	MED13	-0.000201288	0.0040004	0.960037	0.993113
STK39_0008	2:168138088|168167407_-	STK39	4.47e-05	0.0038346	0.990747	0.997448
BBX_0002	3:107710452|107733023_+	BBX	2.52e-05	0.00198926	0.989948	0.997448
UBAP1_0003	9:34241185|34242108_+	UBAP1	-5.83e-05	0.00429727	0.989213	0.997448
TTLL7_0011	1:83890321|83911363_-	TTLL7	4.67e-05	0.00437005	0.991512	0.997677
STRN3_0017	14:30911777|30956242_-	STRN3	0.000196748	0.00454189	0.965591	0.993726
NEMF_0012	14:49825867|49833496_-	NEMF	0.000222913	0.00450202	0.960674	0.993205
CPNE5_0003	6:36798165|36800070_-	CPNE5	-0.000226214	0.00485265	0.962974	0.993549
GRAMD1B_0003	11:123594082|123596037_+	GRAMD1B	-0.000178726	0.00430384	0.967014	0.993726
FAM120B_0013	6:170317370|170319124_+	FAM120B	-0.000175289	0.00418202	0.966706	0.993726
GRHPR_0002	9:37424845|37426654_+	GRHPR	0.000156474	0.0072012	0.982736	0.996066
BEND6_0001	6:56981711|57018557_+	BEND6	7.28e-05	0.00391363	0.98523	0.996356
DLG1_0004	3:197051577|197069260_-	DLG1	-6.67e-05	0.00496969	0.989335	0.997448
NEMF_0061	14:49799475|49829426_-	NEMF	-3.29e-05	0.00437805	0.994028	0.998041
SYNCRIP_0001	6:85618818|85619417_-	SYNCRIP	2.2e-05	0.00479969	0.99636	0.998497
ELP3_0002	8:28129502|28137891_+	ELP3	0.000131897	0.00355415	0.97052	0.994234
AGTPBP1_0014	9:85575315|85642943_-	AGTPBP1	-1.77e-05	0.0040046	0.996482	0.998497
NKIRAS1_0002	3:23900808|23901049_-	NKIRAS1	3.89e-05	0.00458636	0.99326	0.998038
HOMER1_0006	5:79439010|79457018_-	HOMER1	-0.0150336	0.00206666	8.51e-10	1.01e-05
