## Supplementary material for "Identification of Circular RNAs associated with Ageing of the Dorsolateral Prefrontal Cortex across the Adult Lifespan": Table S3

### Sheet: Sheet1
Table S3: Potential miRNAs and their predicted gene targets for age-associated circRNAs.
LMO7_0001	NETO2_0001	HOMER1_0006	RASGRP1_0003	SATB1_0015	TRIP12_0034	miRNA	Gene.Symbol
0	0	1	1	1	0	hsa-miR-138-5p	AKT1, ARHGEF3, ARL5B, BAG1, BAG4, BLCAP, C16orf87, C7orf33, CBY1, CCND1, CCND3, CD274, CD44, CDH1, CDK6, CELF1, CST9, DEK, DMKN, DNAJB6, EGFR, EID1, EIF4EBP1, FGF19, FOSL1, FOXC1, GNAI2, HIF1A, IGF2BP1, IGLON5, IL10RA, KCNK12, KRAS, LIN52, LNPEP, MAP3K11, MEAF6, MEX3A, MXD1, MYO3A, NPLOC4, NR3C1, PFN2, PHKG2, PLEKHG4B, PLEKHM1, PLXNB2, POLR2E, PPM1D, PPM1L, PTK2, RARA, RELN, RHOC, RPA1, S100A1, SEMA4C, SENP1, SLC45A3, SOX9, TERT, TMEM40, TP53INP2, TSTD2, VASH1, YAP1, YPEL4, ZEB2, ZMYND11, ZNF426, ZNF607
1	0	0	1	0	1	hsa-miR-424-5p	AKT3, ANKMY1, ANLN, BFAR, CDCA4, CLEC2D, CLU, CREBL2, CUL2, CUL3, DMTF1, FKBP1A, FOXK1, GLP2R, LAMTOR4, LANCL1, LSM11, MAP2K1, MYB, PPP1R11, PTPRD, RAPH1, SEC61A1, SLC25A12, SLC2A3, SMAD7, SZRD1, WEE1, WNK3
0	0	1	1	1	0	hsa-miR-4456	ANKRD45, BBX, CYCS, DLK1, FAM216B, FUT10, FZD3, IGF1R, LGALS3BP, MEX3A, MRPL12, MYBL2, NUCKS1, NUDT16, NUDT3, POLR2E, PPM1L, RASA4, REPIN1, RHOA, SERF1A, SERF1B, SIX5, TM9SF4, TXNL1, UBE2V1, YPEL4, ZER1, ZNF394, ZNF419, ZNF609
1	0	1	0	1	0	hsa-miR-4677-5p	ACKR2, AP3B1, B3GALT5, CAND1, CDH7, CPA4, ERBB2, GRPEL2, GSKIP, ICOSLG, LMBR1, NCKAP1L, PDE1B, PLEKHG4B, RAB3GAP1, RCAN1, SEZ6, SH3TC2, SLC25A33, SLC45A4, SOX1, SPDYE1, SPOP, ST8SIA3, STAMBP, STX6, TMCO1, TNRC6C, TPI1, TRIM66, VGLL4, XIAP, YAF2, ZNF516
0	1	1	0	0	1	hsa-miR-6506-5p	A4GALT, ABHD12, ABI2, ACAP2, AGO3, AIFM2, AJAP1, AKIRIN1, ANO7, APEX2, APOLD1, ASB16, ASB8, C1orf50, C2orf49, C4orf3, CBX5, CD28, CDIPT, CNNM4, CRCP, CRY2, CTSA, DCBLD2, DHODH, DSTYK, EIF2B2, EMC3, FOXRED2, FXN, GJC1, GRWD1, GTPBP2, HIP1, HMGB1, HOOK3, HS3ST1, ICA1L, KDSR, KIF6, KRAS, LETM2, LIMD1, MAPKAPK5, MED18, MOB3A, MPPE1, MRI1, MTHFD2, MTMR9, N4BP2L2, NEK8, NKAP, ORAI2, PDE4C, PHB2, PIGO, PLA2G12A, POLL, PPP1R16B, PRPF38A, RAB21, RFK, RNF152, SEC14L4, SLC7A5, STX17, SUGP1, THEM4, TMEM120B, TMOD3, TNFAIP8L1, TRAF3IP2, TRIM65, TSPAN6, TYRO3, UBXN2A, ULBP3, VDAC2, VPS53, WDR73, WSB1, WWC1, YIPF4, ZBTB38, ZNF275, ZNF526, ZNF682
0	0	0	1	1	1	hsa-miR-9-5p	ADIPOQ, AMOTL1, APBB2, ATP6V1C2, BACE1, BCL2L11, CAMKK2, CCNG1, CDH7, CDK12, CDX2, CMKLR1, CNOT6, COX19, CREB1, DICER1, DMXL1, EDEM3, EIF5A2, ENDOD1, ESR1, FOXP1, GALNT4, IGF2R, KLF5, LDLRAP1, LOX, LRRC15, MAP7, MDM4, MTHFD2, MYLK, MYO1C, NFAT5, NR2E1, NUP155, ONECUT2, OPTN, PAX1, PI4K2A, POU2F1, POU2F2, PPARA, PPP4R2, PRKD3, PRRX1, RAB34, REST, RHOH, RHOV, SERAC1, SERINC5, SERPINB9, SIRT1, SLC2A5, SLC39A14, SMU1, SOX7, SRSF1, SYNGR2, TAOK1, TBPL1, TC2N, TFRC, THBS2, TNFAIP8, TTYH1, UHMK1, VPS8, ZNF557, ZNF704
1	0	1	0	0	0	hsa-miR-103a-2-5p	CBX6, CD274, CEBPD, CSNK2A1, CYB561D1, DNAJC5G, EDARADD, ENAH, EREG, FAM163A, FPR1, GJB1, HORMAD2, KANK4, LIFR, LSAMP, MTMR7, NFAT5, NODAL, PEBP1, PIP5K1C, PLCG1, PRR15, PTPRT, RAB3C, RETSAT, RPL13A, SLC22A23, SLC27A4, SLITRK4, TBCA, TMEM67, TNFSF15, TNPO1, TRMT5, XIAP, ZMYM2, ZNF490, ZNF585B
1	0	0	0	0	1	hsa-miR-1183	ALG13, AMACR, ARF6, ARPP19, ATXN7L1, BCL2, C21orf91, CELF1, CEP135, CREB1, CSNK2A1, DCAF7, DDR2, FAM107B, FEM1C, GATA6, GPATCH8, GRHL1, HDGF, HMGB1, HOXA7, HSPA4L, IL20RB, IST1, KIAA0232, KLHDC10, LRCH3, MAP3K9, MAPK14, N4BP2, NFATC2, PDPK1, PEX3, PIAS1, PLEKHA1, PLEKHF2, PRR14L, RBBP4, SGIP1, SHCBP1, STRBP, TMEM164, TNFSF15, TSPAN31, TYRP1, UBL3, ZC3H6, ZHX3
0	0	1	1	0	0	hsa-miR-1200	ABRACL, ACTR2, AKR7A2, AP1S3, AREL1, ARPP19, B3GALT5, BAIAP2L1, BBC3, CCND2, CENPI, CES2, CLDN4, CMSS1, COMMD2, CTBP1, CYLD, CYP2U1, DCAF7, DHODH, DNAJB5, DNAJC10, ELFN2, ENPP4, FAM227A, FEM1A, FGF19, FGFR1OP2, GALNT6, GP2, GTF2H5, HMGB1, ID3, IKZF3, KCNMB1, KDSR, KLF13, LCLAT1, LGALS8, LGI2, LGSN, LPAR2, LRIG2, LZIC, MAPK1, METTL21A, METTL2B, MRPL17, MTDH, NCKAP1, NLN, NODAL, NT5C2, NUP37, P2RX7, PDK3, PEX26, PLCE1, POLE3, PRKCB, PRKX, PSMC1, RDH13, RFC2, RILPL1, RNF157, RNF216, RNF41, RPL7L1, SAR1A, SET, SIAH3, SIGLEC8, SKP1, SLC26A2, SLC2A1, SLC46A2, SLFN12L, SNAP29, SP1, SPPL2A, SPTLC2, STARD5, STPG1, TLCD2, TMEM154, TMEM59, TMOD3, TOP3A, TRAPPC3L, TRIM72, UGT8, UQCRB, VAMP4, ZBTB7A, ZDHHC15, ZKSCAN1, ZNF106, ZNF217, ZNF264, ZNF556, ZNF609, ZNF677, ZNF716
1	0	0	0	0	1	hsa-miR-1229-5p	ARIH2, BTG2, BZW1, DAB2IP, DCAF10, DCX, FAM229B, HOXA7, KCTD10, L2HGDH, LDLR, LETM2, MDFI, MLX, NACC1, NFIC, NPR1, NUFIP2, ODF2L, ORC4, PEA15, PHYKPL, REL, SON, TAOK1, TK1, TNPO2, UBE2Q1, UBXN2A, VPS26B, YWHAZ, ZFYVE9, ZNF689
1	0	0	0	0	1	hsa-miR-15b-5p	AP5S1, ARHGDIA, ATXN7L3B, C1orf226, CD180, CDK6, CDS2, CLUH, CYLD, DSG2, DYNLL2, EIF1AX, EPB41L4B, FBXL20, FLOT2, GATAD2A, GNG12, HNF1A, INSR, ORC4, OTUB1, POLE4, PPTC7, PRKCD, RACGAP1, RNPS1, SLC25A22, SMAD2, SRPRB, TBPL1, TIMM13, TOB2, TXNIP, U2SURP, UBE4A, UVSSA
0	1	0	0	1	0	hsa-miR-205-5p	AFF1, AFF4, AR, B4GALT5, B4GALT6, BCL2, BCL6, BCL9L, CCNJ, CDK6, CLDN11, CPEB3, CREB1, DDX5, DHCR24, DMXL2, E2F1, ERP29, ESRRG, ETF1, ETNK1, EZR, HMGB1, HMGB3, HOXA11, IL24, IPO7, KCTD20, LAMC1, LCOR, LPCAT1, LRRC59, LRRK2, LYN, LYSMD3, MAP3K9, MAPK14, MDH2, MGLL, MMD, NEK9, NOX5, NUFIP2, PAIP2B, PARD6B, PHC2, PHF12, PICALM, PRKCE, PRLR, PRR15, PTEN, PTPRJ, RAB11FIP1, RAN, RAP2B, RUNX2, SATB2, SERINC3, SERTAD2, SHISA6, SLC25A25, SLC38A1, SLC5A12, SLC7A2, SMAD1, SMAD2, SMNDC1, SRD5A1, STK38L, TAF11, TM9SF2, TMEM123, TMEM201, TMEM239, TMSB4X, TNFSF8, TRAF3IP1, UBE2Z, VAMP1, VEGFA, VTI1A, YES1, ZEB2, ZNF585B, ZSWIM5
0	0	1	0	1	0	hsa-miR-212-5p	AAK1, ADCY9, ADK, AGMAT, AGO3, APOBEC3A, C15orf40, CAND1, CARHSP1, CCDC125, CCNT1, CCR4, CISD2, CLUAP1, CNKSR3, CPT1A, CSNK1D, CTC1, CXorf38, CYCS, DEGS1, DHTKD1, DNAL1, DRAXIN, DUSP28, ENSA, FADS1, FBLIM1, FBXL2, FXN, FYCO1, GNB1L, GPRC5B, GPRIN3, GREM1, HMGB1, HRH4, HSPA4L, ICA1L, KCNK5, KLHL40, LGSN, LIAS, MANEAL, MCTS1, MSANTD3, MTMR9, MYLK3, NASP, NCOA5, NFIX, NIPAL1, NOL9, NPEPPS, NSUN4, NUDT3, PAICS, PDE6A, PIK3C2A, PLEKHA8, PNPLA3, POGZ, POLM, RAB30, RAD51, RASL10B, RBL1, RMND5A, RNF185, SENP8, SGTB, SH3PXD2A, SHB, SIAH3, SIRT2, SLC47A1, STRIP2, STX1B, TMEM178B, TMEM245, TMEM33, TRIOBP, TXNIP, XIAP, XRCC2, ZCCHC8, ZNF426, ZNF431, ZNF578, ZNF7, ZNF70, ZYG11A
0	0	1	0	1	0	hsa-miR-23b-5p	ADAT1, ADK, ALDH5A1, ALG9, AMBRA1, ARL10, AS3MT, C17orf75, CABP4, CAMK2N2, CCDC69, CHAF1B, CHD4, CLDN16, CNDP1, CNKSR3, CTNS, E2F2, FAM227A, FITM2, FKBP5, FZR1, GPATCH2L, HAUS3, HDGF, HES2, HM13, HPSE, IFFO2, IKZF3, LIMS1, LYRM7, MOG, MSANTD3, NIPAL2, PEX26, POC1A, PPM1L, PRR11, PURB, RAB5C, SAMD5, SAR1A, SCRG1, SEC22A, SKI, SLC1A5, SLC4A4, SMAD3, SMAGP, SMIM15, SNRPD1, SP2, SSR1, SVOP, SYK, TLR4, TMEM248, TRIM65, TSPAN14, TXK, USP49, VTA1, WDR37, WNT7B, XRCC2, ZBTB8B, ZFP14, ZNF333, ZNF347
1	0	0	0	1	0	hsa-miR-30a-3p	APBB2, ARPP19, ATG12, ATP6V0E2, BAMBI, BCL2L11, BTD, CACNA1E, CAMK4, CDK6, CRK, CRP, DGKH, DSTYK, ENPP5, ENTPD5, FAM104A, FOXP1, GALNT10, GATAD2B, GNAL, GPRC5A, HLA-B, KCNN3, KMT2A, MECP2, NCMAP, PAIP2, PDE11A, PPARD, RAB31, RAB3IP, RBMS2, RUNX2, SF3B3, SH3PXD2A, SH3TC2, SLC1A2, SLC25A37, SYT2, THBS1, VAV3, VPS37A, WNT4, ZFP36L1, ZNF134, ZNF587B
1	0	0	0	1	0	hsa-miR-30d-3p	CCDC25, DYRK1A, EMC3, FAM107B, FAM126B, GLO1, SRSF2
1	0	0	0	1	0	hsa-miR-30e-3p	KCTD6, KRAS, NPTN, NUFIP2, SLC16A1, SLITRK4, STMN1, TMEM242, VWC2L, YWHAE, YWHAZ
0	0	0	1	1	0	hsa-miR-3191-5p	A1CF, ACSM2B, ACTN4, ADPRH, C2CD2L, CCND1, CNKSR3, CXCL5, CYP1A1, DDX3X, DTWD2, EPHB3, FAM216B, FBXL16, GYS1, HLA-DOA, HMGA2, HNRNPA1, HNRNPA1L2, IHH, KLHL26, LAX1, MAGEB4, MED18, P2RX7, PDE1B, PDPK1, POFUT1, PPEF1, RASSF2, SENP1, SERPINF2, SEZ6, SF3B3, SSBP2, SYNRG, SYTL4, TNPO1, ZNF175, ZNF264, ZNF486, ZNF544, ZNF616, ZNF772, ZNF790
0	1	0	1	0	0	hsa-miR-324-3p	AGFG2, ARHGAP17, ARHGAP26, CABP4, CAMKV, CEACAM19, DLST, EIF2B2, EMC10, FAM107A, FBRS, FKBP9, FOXRED1, GDF11, GTF2H2C, HAUS2, HIC1, HSPA9, IGFBP5, ISG20L2, KIAA0930, LRRC20, LRRD1, MAT2A, MGAT5, MGLL, MON1B, MYO1F, NDUFV3, NFATC3, NIPAL1, NUP62, PIGG, PLEKHB2, PRKAR1A, PTGS1, RAB11FIP1, RANGAP1, SAPCD2, SBF1, SEC24B, ST3GAL2, STK40, SZRD1, TGFA, TJP1, TMEM184A, TOMM40, U2AF2, WNT2B, WNT9B, WWC1
0	0	1	1	0	0	hsa-miR-330-5p	ACAP2, ARHGDIA, BVES, CTSA, ETV4, F9, FAM216B, FPR1, GDE1, GRWD1, HMGA2, IHH, KRAS, NDEL1, PCGF3, PDK1, SORCS2, STX1B, TOMM5, TUFT1, ULBP3, ZNF175
0	0	1	1	0	0	hsa-miR-335-3p	ACER3, ADAMTS4, ADCYAP1, ANKRD44, AOC3, APPL1, ARHGEF39, BASP1, BLOC1S5, BSDC1, C4orf19, CACNA1E, CCDC6, CDKL2, CLIC5, CNKSR3, CYLD, DCTN5, DDIT4, DNAJC21, DYRK1A, ELK4, ENTPD4, ENTPD5, EPGN, ETV6, FAM107B, FAM126B, FAXC, FGD4, FGF10, FOXN3, GALR1, GATAD2B, GFRA1, GNA12, GNAL, GTDC1, HMGA2, HS3ST1, IER5, KCND3, KCNN3, MDM2, MGAT4C, MYOCD, NCKAP1, NFIA, NIPAL2, NT5DC1, PDE11A, PDE7B, PLCG1, PPARA, PPP2R1A, PRPF38A, RAB3B, RCC2, RNF165, RNF41, RPS6KA5, SLC38A1, SLFN12L, SNAP29, SPIB, SPN, SPPL3, SSR3, TFEC, TMTC1, TNFAIP3, TRAPPC6B, TSR1, TXLNG, WDR59, WHAMM, YAF2, YAP1, ZBTB7A, ZCCHC24, ZNF134, ZNF160, ZNF207, ZNF264, ZNF268, ZNF283, ZNF326, ZNF362, ZNF37A, ZNF426, ZNF449
1	0	0	1	0	0	hsa-miR-342-3p	AAK1, ACOT9, ACTG1, ACVR1B, AIFM2, AK4, ANKRD49, ANTXR2, ASAH2, ASAH2B, ATG10, BMP7, C2orf72, CBX1, CCND2, CDK6, CLSTN3, CRIM1, CRLF1, CTBP2, CXADR, CYP4F11, DUSP6, E2F1, EGR3, EIF1AD, EPB41, F11R, FAM107A, FOSL2, FOXJ3, FRMD3, G3BP1, GALNT10, GGCX, GNL3L, GRID1, HUNK, ID4, IGF1R, IGF2R, INO80D, KCTD16, KLF17, KLF8, KLHL15, LMX1A, LSAMP, MAP1LC3B, MAPK1, MAPKBP1, MBNL3, MLLT6, MLXIP, MMAB, MRRF, MTDH, MTRF1L, NABP2, NEURL1B, OR7D2, OSMR, PAGR1, PGPEP1, PKNOX1, PLA2G7, POU2F3, PTPRN2, PUS10, PVRIG, PXDN, QRFPR, RABGAP1, RAD54L2, RALGAPB, RALGPS1, RFX3, RMND5A, RNF152, RPL15, RRM2, SH3PXD2A, SHC3, SLC25A26, SLC41A2, SLITRK4, SOD2, SOX6, STRN, STX3, SYNPO2L, TACC1, TAF8, TAL1, TBX15, TCTE1, TJAP1, TM9SF4, TMED9, TMLHE, TNFSF8, TNS3, TP53INP2, TRERF1, UBE2H, UBTF, VAPB, WAC, WDR73, ZBTB46, ZC3H12B, ZDHHC22, ZNF175, ZNF280B, ZNF548, ZNF610, ZNF780A, ZSCAN29
1	0	1	0	0	0	hsa-miR-34a-5p	AASDHPPT, AKT1, BAX, C18orf32, CCL22, DCTN5, DNAJC5, DOCK3, EHD1, ERLIN1, EVI5L, FAH, FOXP1, FOXP3, FRMD4A, FZR1, GAPVD1, GDF5, GORASP2, GPI, GRINA, HIRIP3, ITGA6, ITGB3, KCNH1, L1CAM, LRRFIP1, MAGEA3, MAP4, MAZ, MFSD8, MTMR9, MYB, RAE1, RALY, RBCK1, RBP2, RNF40, SEC61A1, SIRT6, SMARCC1, SSBP2, TGFBR2, TGM2, TMEM109, TMOD2, TPCN2, UBE2S, UST, VEGFA, VPS37B, WDR77, YOD1
0	1	0	0	1	0	hsa-miR-370-3p	AFF2, AQP3, ARL2, BLCAP, CANX, CBX3, CD3D, CDKN1A, CPT1A, CPT1B, CYB561D1, DCK, DSE, EAF1, EHD3, EXOC8, FOXH1, FOXM1, GALM, GIPC1, GPR146, HERPUD1, HNRNPA1, IL15RA, IRAK4, KCNN1, KCTD15, KIAA1958, KLK2, LAX1, LIN28A, LRSAM1, MAP3K8, MAPRE2, MGMT, NF1, NFASC, NFIB, NSUN4, NUCKS1, NUFIP2, NUP210, PARVB, PEAR1, PNPT1, POTEM, PTCD1, RAB3IP, RAB7A, RAF1, SCN7A, SEC14L4, SENP8, SFMBT2, SPA17, SPATA6, SPRED3, TNRC6B, TRAF1, TRAF7, USP46, VKORC1L1, VN1R1, WDPCP, ZBTB46, ZBTB8B, ZNF236
1	0	0	1	0	0	hsa-miR-3714	ADRB3, AK4, AMOTL1, ANP32E, ARHGAP1, ARSD, ASB16, ATXN3, B4GALNT3, BAHD1, BTG2, BTRC, BZW1, C20orf27, C5orf24, CBFA2T2, CCDC137, CCND1, CD1D, CEP170B, CFL2, CLEC2D, CORO7, CREBRF, CRK, CYSLTR2, DCUN1D3, DDI2, DDX52, DNAJC10, DPYSL5, DYRK3, EFCAB14, EIF4A2, EPM2AIP1, ERCC6L2, EVI5, FAM131B, FAM91A1, FBXO28, FEM1A, FOXK1, FSTL3, FZR1, GALNT4, GINM1, GLO1, GNAT1, GNL3L, GOSR1, GXYLT1, HOXC11, HSD17B12, IFNAR2, ING1, KIAA1328, LASP1, LPCAT3, LRRC1, LYSMD3, MARVELD2, MRPL49, MTFMT, MYLIP, NCMAP, NCR3LG1, NEK4, NFE2L1, NFIB, NFIC, NFIX, NLE1, PANK2, PARP16, PATL1, PAX5, PI4K2B, PLLP, POC1B-GALNT4, POLR3K, PPP1R13L, PRR14L, PTBP1, PTBP3, PTPRF, QKI, RAB5B, RARA, RASSF4, RBFOX2, RBPJ, RNF157, RNF24, RNF41, SATB2, SDCBP, SDE2, SEMA4B, SFT2D3, SLC16A1, SLC30A7, SMU1, SNAP23, SNRPD3, SNX18, SRPRB, SSR1, STK35, SZRD1, TAF13, TAGLN, TBC1D1, TIPIN, TMEM106B, TMEM167A, TMEM181, TOM1L2, TOR1AIP2, UBE3C, UBXN2B, UHMK1, URM1, USP14, VANGL1, WDR81, YKT6, ZBTB7B, ZNF507, ZNF609, ZNF674, ZNF772, ZSCAN29, ZWINT
0	1	1	0	0	0	hsa-miR-3940-5p	NUP93, TECPR2
1	0	0	0	0	1	hsa-miR-4276	ABHD17B, ABLIM1, ATG2A, BTBD3, DENND2C, DYNLL2, GDE1, GLG1, JARID2, KLK2, MYO3A, NAA15, NCMAP, NPTX1, RAET1E, RBMS2, RCAN1, SP1, UBN2, WIPF2, YWHAE, ZNF587B
0	0	0	0	1	1	hsa-miR-4423-5p	ACP6, ADCY7, AKAP5, AP1S1, AS3MT, AZIN1, C9orf64, CD226, CD300E, CDK4, CNKSR3, COL13A1, COMMD6, COX19, CREG2, CYB5D1, DEPDC1, DNAJC27, DPY19L4, DUSP18, ELP2, EMC3, ERVMER34-1, F2RL1, FAM126B, FAM217B, FAM83F, FANCC, FBXO27, GALNT6, GK5, GMEB1, GP2, GPR161, GPR45, HS3ST1, HSPA4L, IFRD1, IL2RA, IYD, KIAA1143, KIAA1549, KLF6, LEPROTL1, LRAT, MAFF, MAPK14, MAVS, MCM8, MED29, METTL2B, MOGAT3, MTAP, MTO1, NCBP2, NFKBIB, NUDT3, NXPE3, OLA1, ORAI2, ORMDL2, OSBPL10, PEX26, PGAM5, PLEKHS1, PLXDC2, POLR2D, PRKAR2A, PRPF38A, PSD3, PTCD3, PTPN2, RAB3B, RBBP4, RBM23, RFK, RNF170, RNF20, RPS6KA5, RRAGD, RUNDC1, SF3A1, SLC16A1, SLC25A16, SLC35E2B, SLC35E3, SLC38A7, SLC4A1, SMAGP, SNAP29, SNX22, ST3GAL1, STC2, TCEANC2, TIPRL, TMCO1, TMEM132B, TP53INP1, TRAF1, TRPM7, TRUB2, UBE2G2, UNC13A, UROS, WDR17, WDR82, WEE1, YIPF4, YWHAB, ZNF546, ZNF713, ZNF829
0	0	0	0	1	1	hsa-miR-4446-5p	ABL2, ACSBG1, ADCYAP1R1, AMMECR1L, ATXN1, AZI2, BAG2, BBS5, BCL7A, BTLA, C1RL, C2orf15, C3orf52, CACNA2D1, CCDC80, CCDC93, CELF2, CHD5, CHRM3, DCAF5, DDI2, DMD, DNAJB5, DNAJC10, DNAJC30, DPF3, EEF2, EFCAB14, EFNB2, EN1, ERGIC2, ETV3, EXOC5, FAM13A, FAM227A, FGD1, FOXB1, FOXC1, GLIPR1L2, GLUL, GOSR1, GPR180, GSTO2, GTF3C3, HCAR2, IGFBP5, IL1RAPL1, IL20RB, KCNK6, KCTD11, KLB, KLHL5, LARP1, LCLAT1, LIPG, MACC1, MCTP1, MFSD9, MTA3, NAA50, NEGR1, NFIA, NGDN, NOVA2, NOX5, NR3C1, PARD6G, PCTP, PHF19, POLR3D, PPARGC1A, PPP1R3G, PRR15L, QPRT, RAB3IP, RBM23, RBPJ, RCAN1, REL, RGS5, RHOB, RNF150, RORB, RPS6KA5, RUNX1, SCARB2, SCIMP, SCN4B, SETD1A, SFT2D2, SH3TC2, SKA2, SLAIN2, SLC38A1, SLC7A2, SMOC1, SOD2, SPOP, SRSF10, ST3GAL1, STXBP5, SURF6, SYT6, TBC1D16, TBC1D5, TBX2, TET3, TGFB2, TGIF2, TMEFF2, TMEM161B, TNFSF15, TNS1, TOM1L2, TOR1AIP1, TOR2A, TPD52L3, TPPP, TRIM10, TTC38, TXNIP, UCHL5, UGT2B28, VANGL2, VDR, VN1R1, ZBTB43, ZBTB8B, ZCCHC24, ZNF394, ZNF431, ZNF704, ZYG11B
0	0	1	0	0	1	hsa-miR-4509	CNIH1, SCN1A, VGLL3
1	1	0	0	0	0	hsa-miR-452-5p	DPYSL2, EPM2AIP1, HEYL, ITGA9, KRAS, LEF1, LIPA, MMP2, PDK3, RAB3B, REST, RTP4, SHPK, SMAD4, TMCC1, UBE2D1, UGGT1
1	0	0	1	0	0	hsa-miR-4672	AGAP1, ANKRD40, ART4, ASB6, ATP9A, ATXN1L, BAG4, BEND4, BMP2K, BST1, CACNG8, CCDC149, CCND1, CD81, CDKN1B, CHEK1, CNNM2, DBNDD1, DCP2, DHX33, DIDO1, DNTTIP2, ESYT2, FAM216B, GGA2, GRIPAP1, GRPEL2, HNRNPA0, ID2, KIF5C, KLHDC10, LMNB2, LYRM7, NAP1L1, NR2C2, NR3C1, PAK6, PCBP1, PHF13, PITPNC1, PLEKHA2, PNRC1, PPP1CB, PPP1R14C, PPP2R5E, PPTC7, PTBP3, PTPRJ, RAB1A, RBM23, RBM41, RRM2, RTF1, SESN3, SFXN5, SLC24A2, SMIM15, SORBS3, SP1, SPRY4, SPTLC2, SRSF1, STON2, SYNRG, SYT17, TATDN2, TIMM8A, TM9SF3, TMEM51, TMEM79, TRPC5, TXNRD1, UBTF, WDR26, YY1, ZBTB20, ZBTB5, ZDHHC17, ZDHHC21, ZIC5, ZNF415, ZNF678
0	0	2	0	1	0	hsa-miR-4682	ACSL6, AGO2, ALPI, ARF1, ATXN7L3B, B3GALT5, CCDC141, CLEC2D, ETV3, FAM126B, FEM1A, FUNDC2, GTPBP3, GXYLT1, HMGB1, HNRNPA1, KIF3B, MRPS18B, NCOA4, NME6, NSD1, NUFIP2, OTUB2, P2RX7, PDE4D, PIK3CB, POC1A, PPP1R16B, RNF165, SLAMF1, SLC31A1, SLC38A2, SLFN5, SNAP29, SOAT1, SPATA2, SPPL3, STK4, TMED2, TNFSF4, TOR2A, TP53, TRAPPC10, TXNIP
0	1	2	0	0	0	hsa-miR-512-3p	ABI2, ABLIM1, ACOT9, AGO3, ANKS4B, ARL5B, BCAS4, BHMT2, BMP8B, C11orf1, C11orf54, C14orf119, C18orf32, C1orf50, CADM2, CAPRIN2, CBX5, CCL5, CCS, CD28, CHCHD5, CMPK1, CNKSR3, COX19, CPT1A, CREB1, CRISPLD2, CTDP1, CUL1, CXorf38, CYB5A, CYCS, DCTN5, DDI2, DIAPH2, DIS3L, DNAJC10, DNAL1, DPP9, DRAXIN, EFCAB11, EFNA1, EIF2B2, EMC1, ESR2, F2RL1, FEM1B, FXYD5, GATAD1, GK5, GLCE, GNB5, GPR155, GRK7, HAS2, HIP1, HMGB1, HS3ST1, HSPA4L, HSPE1-MOB4, HYPK, ICA1L, IRAK4, ISCA2, ISY1, KCNB1, KCND3, KCNK6, KCNMB1, KIF6, LGSN, LIAS, LIN52, LNPEP, LRIF1, LRRC58, LSM3, MALT1, MAP3K2, MAPKAPK5, MASTL, MED18, METTL8, MFAP2, MIXL1, MOB4, MPPE1, MSRB2, MTMR9, MYH9, MYLK3, MYPN, N4BP2L2, NFATC2IP, NFIB, OCIAD1, OLAH, ORAI2, OSBPL8, PDE4C, PLA2G12A, POLM, POLR3A, PPP1R15B, PRC1, PTGIS, PTPN4, RAB40C, RAB42, RABGAP1L, RAP1A, RMND1, RNF115, RNF157, RNF4, RPL14, RPL17-C18orf32, SAMD8, SERF2, SERINC1, SF3B3, SGTB, SLC25A33, SLC35F5, SLC35F6, SLC6A4, SLC7A11, SLC8A1, SNAP47, SOCS5, SPCS1, SPIB, STX17, SYNJ2BP, TAOK1, THEM4, TLR7, TMEM127, TMEM134, TNFAIP8L1, TNFRSF10B, TNIP3, TNKS2, TPD52, TRAF3IP2, TRIOBP, TSPAN14, TXNIP, UBE2V2, UBOX5, UBXN2A, USP15, VPS53, WDR73, WIPF2, WWC1, YIPF4, ZBED1, ZMAT3, ZNF182, ZNF347, ZNF426, ZNF514, ZNF665, ZNF7, ZNF785, ZNF786
1	0	1	0	0	0	hsa-miR-5190	ABHD17B, ANTXR2, ATP8B3, CCL22, DENND2C, EIF2S3, ERC1, FEM1A, FYTTD1, GALNT6, HNRNPH1, HS3ST1, IGFBP5, KIAA0930, KLK2, KLRD1, LDHA, LGALS8, MAPK1, MDH2, MED28, MPRIP, MYLK, NAA15, NAA50, PHLDA1, POMT2, PPP6R3, RAB31, RBM25, RBMS2, RCAN1, RNF217, SESN3, SFT2D2, SLC22A23, SSX5, SYK, TACR3, TMOD3, TOR2A, TP53INP1, UBN2, VWC2, WIPF2, YWHAE, ZBTB37, ZNF154, ZNF562
1	1	0	0	0	0	hsa-miR-543	AMD1, ATXN1L, CSDE1, ETS1, FAM13A, FNDC3A, GDAP2, GPCPD1, HEBP2, HMGA2, KCNAB1, KRAS, MAPK1, MDM4, MED10, PTP4A1, PTPDC1, RAB3IP, RHBDD1, SPTY2D1, TNRC6B, UBL3, ZNF550
0	0	1	1	0	0	hsa-miR-5685	ALDH4A1, AMDHD2, ARHGEF17, ATP6AP1, ATXN7L3, BCAS2, CALU, CCDC93, CD302, CDC42SE2, CPSF6, DCUN1D1, DYRK1A, FAM193B, GNPNAT1, GUK1, HMGA1, HSBP1, ICOSLG, ISY1, KIAA0930, METTL21A, MGAT5, MIEF2, MLEC, MXRA8, NCAPH, NCOA3, NHLRC4, PDE2A, PLEKHA2, PNMA5, PPP1R3D, PRRT2, PRSS8, RBMS2, TPM3, TRIM44, UBALD2, USP53, VOPP1, ZBTB16, ZBTB8A, ZDHHC8, ZNF324B, ZNF410
1	0	1	0	0	0	hsa-miR-597-5p	ADK, BTBD3, CASP10, COX15, CREB3L2, DSEL, EMCN, EPHA4, JMY, NMNAT2, NRL, PAG1, PGPEP1, PRRC2C, PTPRJ, RBM41, RHOA, TMEM120B, ZNF76
0	0	1	0	0	1	hsa-miR-609	ACP1, ALDH6A1, C16orf72, CHD3, DPY19L4, EEF2, FOXK1, GLUD1, GPBP1L1, KCND3, MED28, MYO1H, NACC2, NFIC, PLAC8, PRRT2, RPS24, SYT2, TMED4, TMPRSS6, VASP, WHAMM, ZMIZ1, ZNF385A, ZNF394, ZNF682
0	0	1	0	1	0	hsa-miR-642b-5p	ADAT2, AGAP1, BTG2, C14orf180, DPF2, IGF2BP1, IPO9, KRAS, NCS1, NEURL4, NPTX1, P4HB, RAP1B, RELA, SLC35G1, SORCS2, TTL, VPS8, WDR37, ZDHHC20, ZDHHC5, ZNF385A
0	0	0	0	1	1	hsa-miR-656-5p	AP2B1, CEP89, FXR1, LEPROTL1, LPP, MECP2, NDUFA2, PALLD, PEA15, RAB30, SIX4, STC2, STK17B, TRIM14, UBE2D4, VKORC1L1, ZBTB7A
0	0	1	1	0	0	hsa-miR-659-3p	ALKBH5, ARL8B, CD38, CERS2, GPR155, GRN, GTF2A1, HMBOX1, LRRC15, MAP7, MC2R, MDFIC, MECP2, NDUFB5, NPEPPS, PAX1, PHF19, PIK3C3, POU2F1, POU2F2, PPP1R12B, RAPGEF2, RNF115, RNF122, RPL15, SFT2D2, SH3BP2, SLC35B3, SLC39A9, SPHK1, TRIM14, ZFP14, ZNF557
0	0	1	1	0	0	hsa-miR-6740-5p	ANKS1A, ARF1, ATP6V1A, ATXN1, ATXN1L, BMP5, BTG2, CACNG8, CCDC6, CDKN1A, CLEC17A, DCAF12, DYNLL1, EIF1AD, ERGIC2, GDE1, GK5, GLI2, GREM1, HBS1L, IGF1R, IGFBP5, KDM2A, MALT1, MARS2, MINK1, NMNAT2, NUFIP2, PDZD8, PGPEP1, PTMA, RAB3IP, RAP2C, REEP3, RPTN, SCD, SIX1, SLC6A8, TRMT13, WNT10B
1	0	0	1	0	0	hsa-miR-6768-5p	ANTXR2, ARHGDIA, ATL3, ATXN1L, ATXN3, BEND4, CBX2, CCAR2, CCND1, CD81, CDH7, CHERP, CLNK, CNNM2, COBLL1, CRISPLD2, CYB5R4, DBNDD1, DENND2C, DHX33, DNTTIP2, DUSP18, ESRRB, FAM120B, GRID1, HIC2, IL1RAPL1, INHBA, INSIG1, KIAA1191, KLHDC10, LRRC47, MEF2D, MGAT5, MLLT1, MTCH1, MTFR1L, MVB12B, MXRA8, NACC2, NAP1L1, NFAT5, NHLRC2, NOS1, NOS1AP, NR3C1, NXPH2, PCTP, PHF13, PKNOX1, PLCE1, PPARGC1B, PPP1R14C, PPTC7, PRKAG1, PSME3, PTBP3, RASSF2, RBM23, RRM2, SESN3, SH3PXD2A, SPECC1, SPPL3, SPRY4, STON2, SZRD1, TPM3, TRAF3IP1, TXNRD1, UNC5B, WEE1, WTIP, ZBTB20, ZMAT4, ZNF333, ZNF532, ZNF583, ZNF587, ZNF703
0	1	1	0	0	0	hsa-miR-6769a-5p	AP2M1, APH1A, ASB16, ATL2, BBC3, BCL7A, C16orf72, CD276, CELSR3, CSK, DIAPH1, DIRAS1, DNLZ, EFNA1, ENTPD5, FEM1A, FGF19, FOSL2, GDI1, GINS3, GPR173, HOXC6, HUS1, INMT, KIAA1328, LLGL1, MAP2K3, MED28, MEF2D, METTL21A, MEX3A, MIOX, MRPS16, NACC1, NFIX, NUDT3, ORAI2, OSBPL10, PEA15, PLEKHA3, PLEKHG3, POLR2E, RBCK1, RFWD3, RHOA, RNF185, RNF40, RPL14, RRP36, SCAMP4, SECISBP2L, SETBP1, SETD1B, SF3B3, SGPL1, SH3PXD2A, SLIT1, SPATA5, TCF3, TMED4, TMEM239, TMEM54, TNFAIP8, TRIOBP, TULP3, UBLCP1, VPS8, XRCC3, YIPF4, ZBTB46, ZBTB47, ZNF251, ZNF561, ZNF641, ZNF708, ZNF764
0	1	1	0	0	0	hsa-miR-6769b-5p	ACOX1, ARIH2, C11orf58, CEP97, CHERP, CLPB, CREB3L2, CYP4A11, CYP4A22, DAB2IP, DCAF7, ESRRB, FBXO45, FTSJ3, GPR82, HOXA7, LRTOMT, MDFI, METTL14, MFRP, MIDN, MPP2, NFIB, PABPN1, PHYKPL, PTGES3L, PTPN9, RAB5B, RPL41, SCRT1, TAOK1, TRAF6, TRAPPC2, UBE2Q1, UNC5B, VEGFA, ZNF28, ZNF8
0	0	1	1	0	0	hsa-miR-6804-5p	ADRM1, AGAP1, ARRB1, ASB6, ASTN1, BTG2, C1RL, CACNA2D2, CANX, CBX2, CCDC120, CDC25B, CDK2, CHTOP, CPSF7, DFFA, DGKH, DHDDS, DOT1L, EIF4EBP2, EN2, FBXL18, FEM1A, FOSL1, GALNT10, GATA2, GNAS, HDGF, HIC2, HNRNPA0, HSPA4, IFNLR1, IGF1R, IGSF8, KIF18B, MANSC1, MAP2K6, MAP2K7, MAP3K3, MEX3A, MLXIP, MOCS3, MORC4, MYO1H, NFIX, NSUN3, ONECUT3, PGAM1, PGAM4, PKM, PLEC, PLEKHG5, PPP1R11, PPP2R2B, PTMA, PTMS, REXO1, RNF126, RPS24, SENP2, SLC16A3, SLC38A1, SLC7A1, SMC1A, SMTN, SPRYD3, STX1A, SYT15, TCTE1, TEX261, TLN2, TMED10, TMEM167A, TNRC6B, TPD52, TXNDC16, UCK2, YME1L1, YOD1, ZC3HAV1L, ZNF394, ZNF641
0	0	1	0	0	1	hsa-miR-6807-5p	ABCF1, ACBD5, ACO1, ACOX1, AGO3, AHCYL2, AHR, AK2, ALDOA, ALG14, AMD1, ANKDD1A, ANKMY1, ANKRD62, AP3B2, AP3S2, AP5S1, AQR, ARGFX, ARHGEF39, ARPP19, ATF7IP, ATG12, ATP6V1G1, ATXN3, BLCAP, BLOC1S3, BMP8A, BMP8B, C11orf54, C2orf49, C4orf3, CABP4, CALCOCO2, CAPZA2, CAPZB, CBFA2T2, CBLL1, CCBE1, CCDC30, CCDC80, CCL22, CCL5, CCR4, CD109, CD180, CD36, CD96, CDCP1, CDK9, CDNF, CENPN, CEP72, CEP89, CHCHD4, CHP1, CHSY1, CIAO1, CLIC5, CLVS2, CNBP, CNKSR3, COPS8, CORO1C, COX19, CPA4, CPM, CREB1, CRISPLD2, CSRP1, CYB5R4, CYP20A1, CYP27C1, DAAM1, DDX19B, DFFA, DGKE, DIS3L, DNAJC10, DSN1, DSTYK, DTX3L, DUSP19, DUSP3, DVL3, EHHADH, EIF3F, EMC1, ENPP1, EPM2AIP1, ESR2, EVI5, F11R, FADS6, FAM118A, FAM126B, FAM227A, FAM83B, FANCA, FAXC, FBXW2, FCRL2, FGD6, FOSL2, FOXK1, FPGS, FTO, FUS, FUT11, FZD4, GAPVD1, GCFC2, GDF15, GEN1, GGA2, GK5, GNB5, GNG4, GNL3L, GOLPH3L, GPR157, GRIN2B, GTF2H3, HAUS3, HAVCR1, HECW2, HM13, HMGB1, HS3ST1, IAH1, ICMT, IDE, IKZF3, IL17RA, IL6R, IMPA1, INPP5B, IREB2, ISY1, ITGA3, JAM2, KBTBD6, KCNA7, KCNE3, KCNK6, KCTD21, KDSR, KIF1C, KIF6, KLHL21, KLHL30, KPNA1, KPNA6, KREMEN1, KRR1, LAX1, LEPROT, LGSN, LIMD1, LIPH, LMTK2, LRIG2, LRRC27, LSM11, LSM3, LYRM4, MAN1C1, MAPKAPK5, MCM8, MED17, MED18, MED28, MFSD9, MIXL1, MNT, MPPE1, MPZL3, MRI1, MRPL52, MSANTD2, MSL2, MTDH, MTX3, MXRA7, MYLK3, NAA30, NAB2, NCAPG2, NDRG3, NEDD4L, NEK8, NFIX, NIPAL1, NIPAL3, NKAP, NKD1, NPEPPS, NRXN3, NUFIP2, NUP93, OCIAD2, OPA3, ORAI2, OSMR, PAICS, PANK2, PAPOLA, PDE11A, PDE7A, PDK1, PDP2, PER1, PGBD4, PHF12, PHLDA3, PIGS, PIP5K1C, PLA2G12A, PLCE1, PLCXD1, PLEKHG2, PNPLA3, POLR3A, POLR3F, PPIP5K2, PPM1K, PPP1R12B, PPP1R15B, PPP1R16B, PRLR, PSD4, PSMG1, PURB, QRFPR, QSOX1, RAB11FIP1, RAB11FIP4, RAB19, RAB3IP, RAB42, RAB4A, RABGAP1L, RARS2, RBM23, RBM28, RFC2, RFT1, RGS11, RHOC, RHOH, RILPL1, RLIM, RNF11, RNF115, RNF125, RNF222, RNF24, RPL23, RPL35A, RRP7A, S1PR1, SAV1, SBNO1, SCO1, SERF2, SERPINB3, SERPINB4, SFTPB, SFXN3, SGPP2, SLC12A8, SLC16A10, SLC25A15, SLC27A4, SLC2A8, SLC30A2, SLC30A5, SLC35E3, SLC35F5, SLC35F6, SLC9A8, SMARCD1, SMC4, SMIM14, SNAP47, SNRPD1, SPATA33, SPPL2A, SPTLC2, SRGAP2, STAR, STX7, STYX, SUMO2, SYN3, SYNJ2BP, TAL1, TAOK1, TBC1D24, TBRG1, TCF23, TFPI, THOC5, TIPIN, TMCO1, TMED4, TMEM106B, TMEM134, TMEM209, TMEM251, TMEM33, TMEM38A, TMEM59, TMX1, TNFAIP8L1, TNIP3, TPST2, TRAF1, TRAF6, TRIM24, TRIM58, TRIM65, TRIM72, TRPV1, TRUB2, TSPAN14, TTC39C, TTLL12, TXK, UBE2G2, UGGT1, USP46, VCAM1, VDR, VKORC1L1, VPS18, VPS52, WDR5B, WDR73, XIAP, ZBTB49, ZC3H8, ZFP14, ZFP91, ZNF175, ZNF320, ZNF35, ZNF431, ZNF460, ZNF500, ZNF514, ZNF526, ZNF548, ZNF563, ZNF565, ZNF585B, ZNF619, ZNF680, ZNF682, ZNF695, ZNF785, ZNF791, ZNF850, ZNF852, ZNHIT6
1	0	0	0	0	1	hsa-miR-6838-3p	ACBD5, ANO7, ATXN1L, ATXN3, BCL2L1, BCL9L, CALR, CASZ1, CLASP1, CTSA, DDX6, DHODH, EDARADD, FBXL20, FMNL3, FZD2, GNAS, NFE2L1, NUFIP2, PEX13, PGK1, PHF5A, PI4K2A, PNPT1, RAB19, RALGAPB, REL, SENP8, TAF7, TM4SF20, ZSWIM4
0	0	0	0	1	1	hsa-miR-6842-3p	ADAR, ARHGDIA, BCL2L1, C10orf67, C1orf52, CELF1, CENPO, CEP135, CEP89, ECE1, FBXL19, FKBP15, HNRNPA1, HNRNPA1L2, IBA57, IL5, IL7R, INMT, L2HGDH, LACTB, MAGI3, MAP2K7, MAPK8IP3, ORC4, PABPN1, PEX2, PLIN3, POLR2E, PRKCA, PSD4, PTGIS, RAB5B, SLC12A7, SMG1, SPRED2, STX7, TAF1, THOC5, ULBP3, VAV3, ZNF24, ZNF284, ZNF551
1	0	0	1	0	0	hsa-miR-6847-3p	AADACL3, AKAP5, ALDH5A1, ALDH6A1, ANAPC16, ANKS1A, AVL9, BAG2, CCPG1, CELF1, CEP57L1, CNKSR2, COL8A1, CPT1A, CTBS, CYP20A1, CYP51A1, DEFB105A, DNAL1, DTD2, DUSP3, EMC2, EMC3, EMP2, ETNK1, EXTL3, FBXO36, FOSL2, GALNT4, GINM1, GNAS, GPC4, GSTO2, IGF1, KCNJ5, KIF1C, KLHL21, LAPTM4B, LRRC10, MED28, MOB1A, NICN1, NIPA1, NMNAT1, NUDCD2, NUP155, NUP214, OLFML2A, OPHN1, OTUD7B, PAFAH1B2, PARP15, PCBD2, PDE12, PDE6B, PEX2, PHAX, PITPNM3, PLEKHH1, POC1B-GALNT4, PRICKLE1, PRKCA, RAD51, RAET1E, RBBP9, RHOJ, RPL14, RPL7L1, SCUBE3, SEC22C, SFT2D2, SH3BP2, SHISA9, SLC1A5, SLC35F6, SLC38A1, SLFN5, SMC1A, SORD, SPECC1, SRP19, STK4, STX4, SVIP, TAF8, TMEM169, TMEM192, TMEM216, TOX4, TRAF3IP2, TRAPPC4, VPS8, WDR55, ZBTB3, ZC3HAV1L, ZNF284, ZNF770
0	0	0	1	1	0	hsa-miR-6875-3p	ABI2, ACSL6, ACVR2B, ADAMTS17, ADRA2B, AGO1, AGPAT4, AHCY, AMOTL1, ANKRD50, ARL3, ARPP19, ASXL3, ATP1A2, ATP1B4, BBS9, BDKRB2, BIRC5, BZW1, C2CD4A, CACHD1, CCBE1, CCDC134, CCDC137, CD200, CD226, CDC42EP4, CDC73, CDH8, CHERP, CHORDC1, CLDN16, CLNK, CMKLR1, CSNK2A1, CSRP3, DCAF7, DDX3X, DIP2A, DLC1, DR1, EIF1AX, ELAVL3, EPGN, ERGIC1, FADS1, FAM20B, FAM227A, FAM83F, FAXC, FBXO42, FEM1B, HAUS5, HNF4A, HS3ST1, IER5, IL15, KCTD12, LGSN, LRIG2, LRRC2, LSAMP, LYRM2, MAFG, MAK16, MAP3K2, MAPK8IP3, MECP2, METTL1, METTL15, MFHAS1, MOB3B, MPRIP, MYLIP, MYOCD, NAGK, NCKAP1L, NEGR1, NFIC, NKIRAS2, NODAL, NOVA2, NUDT3, NUMBL, ONECUT3, OSCP1, OTUD4, PANK3, PINX1, PIP5K1C, PLCL1, PLCXD3, PLEK, PLEKHA8, PPM1H, PRR15, PRRG4, RAB3IP, RBM41, RBM47, RBX1, RETSAT, RGS5, RPL7L1, RPS9, SC5D, SDHD, SERTAD2, SETD7, SH2B3, SH3GLB1, SH3PXD2A, SH3TC2, SHISA6, SHROOM4, SLC1A1, SLC38A5, SLC38A9, SLC5A12, SMG1, SMOC1, SPOP, SRSF12, SSTR2, STARD3NL, STAT3, STIM1, SUCLG2, SUSD5, SYNJ2BP, SYNRG, SYT7, SYTL4, SZRD1, TADA2A, TBCA, TBL1X, TENM4, TGOLN2, TIGD5, TMCO1, TMEM181, TMLHE, TMPRSS11B, TMSB4X, TNFSF15, TNRC6B, TNRC6C, TRAPPC13, TRIM10, TSHZ2, UGT2B28, ZBTB21, ZDHHC20, ZG16, ZNF260, ZNF280B, ZNF385D, ZNF48, ZNF518B, ZNF664, ZNF701, ZNF747, ZNF749
0	0	1	1	0	0	hsa-miR-7-5p	ABCC1, ADCY9, AKT3, ALDH1A3, ALG9, ARHGEF12, ATXN3, BCL2, BMPR2, BTLA, C1orf21, CALU, CAMK2D, CASP9, CCNT2, CHCHD5, CKAP4, CNNM4, CNOT8, CNTNAP2, COLEC12, COMMD7, CRCP, CRLS1, CRTAP, CUL5, CYB561A3, DAZAP2, DCAF7, DDI2, DNAJC10, DNTTIP2, DUSP18, EGFR, EIF4EBP2, EIF5A2, ENSA, ERI2, FAM136A, FBLN5, FXR1, FYCO1, GATAD2B, GINS1, GJC1, GLDN, GLO1, GLS, GNA12, HOXB3, IDE, IDH3A, IGF1R, IGSF8, INTU, IRS1, KIAA1143, KIF16B, KPNA6, LLPH, LRP6, LRRC59, LUC7L2, MICALL1, MPLKIP, NAV1, NFYA, NIPAL3, NR1H2, NREP, NUDCD3, OAS2, OPA3, PAK1, PARP11, PDE4D, PFN2, PIGH, PIK3CB, PIK3CD, PIK3R3, PLAGL2, POTED, PPIP5K2, PPP2R1B, PRDM6, PSME3, PTP4A2, PURB, RAB11FIP5, RAF1, RBMS3, RCC2, REL, RELA, ROR1, RSPRY1, RWDD1, RYK, SCARB2, SDHC, SEMA6D, SERP1, SERPINB5, SERTAD2, SETD7, SIGLEC14, SIGMAR1, SLC25A15, SLC25A44, SLC5A3, SLIT3, SMARCD1, SNAP29, SNCA, SNX29, SOD2, SPATA2, SRGAP2, SSPN, ST3GAL5, SULT1B1, TAF8, TBC1D2B, TFPI, TFRC, TGFB2, TIMM50, TM2D2, TMEM106B, TMEM97, TPGS2, TRIM14, TRMT13, TTLL12, UBE3C, UBXN2B, VPS26A, XPR1, XRCC2, YOD1, ZCCHC14, ZNF264, ZNF365, ZNF385A, ZNF555, ZNF805
0	0	1	1	0	0	hsa-miR-760	ANKFY1, ARGFX, ATP6V0E1, ATXN1, AURKA, C1QTNF6, CNNM4, CORO1B, CSNK2A1, CTSA, CXCL9, EIF5AL1, ETS1, FAM193A, FBXL16, FBXL2, GDE1, GMEB2, GRB2, HIP1, HIPK2, HM13, HMGA2, HNRNPA1, HYOU1, INMT, ITGA5, KHNYN, KPNA5, LYRM2, MICB, MMP15, NFATC2IP, ORAI2, OSTM1, PCGF3, PDCD6IP, PDXK, PMEPA1, PRCP, PRLR, PTCD1, RAB5B, RRP7A, SLC8A1, STEAP3, TOMM40L, TRAPPC10, TRMT10B, VAV3, ZNF502
1	0	1	0	0	0	hsa-miR-873-3p	ABCC5, AKR7A2, ANGPT4, ANKRD42, ARID2, ARL5A, ATP6V0A2, B4GALT5, C9orf64, CCSER2, CD40LG, CDC73, CDK16, CKAP2L, COX18, CRK, CSTF1, DDX19B, DEFB105A, DSEL, EGR3, EIF3H, ENSA, ERCC4, F2RL2, FAM102B, FAXC, FKBP1A, FZD5, GAPVD1, GNL3L, GPR173, HCAR1, HDGF, HERPUD2, KCNN3, KIN, KLHL38, KNSTRN, LYZ, MBD3, MIDN, MTX3, MXRA7, MYLK3, NBEAL1, OLR1, OR7D2, PCNP, PLA2G2C, POFUT2, POLR3E, PPIP5K1, PPTC7, PRKX, QSOX1, RNF152, RPL7L1, SCUBE3, SESN1, SLFN12L, SOCS5, SPC24, SPRYD4, STK32A, SYAP1, TMED4, TMEM245, TRAPPC2, TRIM66, TRMT2B, TTC39C, TUFT1, UGDH, UQCRFS1, USP22, USP36, ZFX, ZNF157, ZNF331, ZNF440, ZNF611, ZNF619, ZNF716, ZNF783, ZNF850
0	0	0	1	0	1	hsa-miR-887-5p	ACOX1, AGTRAP, AKIP1, ALG10B, ANGPT4, ANKFY1, ANKRD40, APOBEC3F, AQP6, ASXL2, ATL3, ATP6AP1, ATXN3, BCL10, BPNT1, BRI3BP, C11orf58, C18orf32, C19orf47, CACNG8, CCL22, CD180, CD46, CDCP1, CDKAL1, CEP104, CGNL1, CLCC1, CLEC7A, CLOCK, CLPB, CNBP, CNTLN, CPM, CPSF2, CRIPT, CRKL, CSNK1D, CSTF1, CTNND1, DESI1, DHDDS, DHODH, DNAJC10, DNAL1, DNTTIP2, DPYSL5, DSN1, DTD2, DUSP28, EHD2, EIF1AD, ERCC6L2, ERGIC1, ETV3, EVI5, EXOSC2, EXTL3, FAHD1, FBXW2, FGF2, FOSL2, FRRS1, FTO, FYTTD1, GALNT10, GAPVD1, GCNT4, GGCX, GHITM, GLP2R, GNAI3, GNL3L, GOLGA3, GOLGA4, GPBP1, GRIK2, HAUS3, HAVCR2, HECTD3, HEXA, HMGA1, HNRNPUL1, IGF1, IGFBP5, IGSF6, IKZF3, IL12RB2, INMT, IRAK3, ISY1, KCNK5, KIAA1328, KLF8, KLHDC8A, KLHL21, KLHL26, KLLN, LAD1, LMBR1L, LRIG2, LRRC47, LSG1, MANSC1, MAPK1IP1L, MAPKAPK5, MAZ, MDM4, MED28, METTL14, MIER3, MOB1B, MOB3A, MRO, MSMO1, MTMR10, MYH9, MYO18A, NAA25, NACC1, NHLRC2, NKAP, NRIP3, NUP155, NUP43, OCRL, OSBPL2, PAQR5, PCNP, PGAM5, PGPEP1, PHACTR4, PLEKHA1, PLEKHB2, POLR3D, PPM1L, PPP1R15B, PPP1R16B, PPP2R1A, PRICKLE1, PRKAR2A, PRRG4, PSME3, PURB, RAB36, RAB5B, RAP2B, RASSF9, RBM48, RBMS2, REEP3, RFTN2, RHOF, RIF1, RNF24, RPL7L1, SAR1A, SCD5, SCNM1, SCUBE3, SERAC1, SERTAD1, SETD7, SF3B3, SFT2D2, SLC16A4, SLC19A3, SLC1A2, SLC1A5, SLC25A34, SLC25A45, SLC38A7, SMAD9, SMC1A, SMTNL2, SNRPD3, SNTN, SNX1, SNX27, SOX6, SP140L, SPATA5, SPTLC2, SSR1, SSR3, STK4, STRIP2, STX3, SUGT1, SUMF2, SYTL3, TANGO2, TBC1D19, TCF23, TCTN2, TES, TFDP2, TIMM50, TMED10, TMEM120B, TMEM239, TMEM245, TMEM33, TMPPE, TMTC1, TNFRSF13C, TOR1AIP2, TOX4, TRAF3IP2, TRIB1, TTC21B, TTC39B, TTL, TXNDC16, TYRO3, UBE2B, UBE2D4, UBXN2B, UGGT1, UQCRQ, WASF2, WDR55, XIAP, XKR4, YES1, YWHAB, YY1, ZBTB37, ZCCHC8, ZDHHC24, ZFP91, ZKSCAN3, ZMYM1, ZNF280C, ZNF284, ZNF317, ZNF329, ZNF451, ZNF557, ZNF584, ZNF587, ZNF607, ZNF641, ZNF701, ZNF770, ZSCAN22, ZYG11A
1	1	0	0	0	0	hsa-miR-892c-3p	BMPR2, GFRA1, HOOK3, SEMA6D, SHPK, SLC25A37, TADA2A, ZNF621
0	0	1	0	0	1	hsa-miR-942-5p	ACSL6, ACVRL1, ADIPOR2, AGO1, ASCL1, ATXN1, B3GALNT1, BICC1, BLOC1S5, BNC2, C15orf61, CABP7, CAPN13, CAPRIN1, CCL16, CD200, CMKLR1, COQ7, CSRNP3, CXCL5, CYLD, DKK3, DPF3, DPY19L1, DR1, DTX1, DUSP28, EDN2, EMCN, EMX2, ERP44, ESM1, EXOC7, F2RL1, FAM43B, FAM83F, FAXC, FBXL20, FCGR3B, FGF9, FRMPD4, GFRA1, GIN1, GJB1, GSK3B, GTPBP2, HNRNPA1, HNRNPA1L2, IBA57, IFI27, IGLON5, IKZF2, KLF2, L2HGDH, LPP, LRRC2, LSAMP, LTF, MDM4, MECP2, METTL15, MTFR1L, NCKAP1, NEK9, NLGN4X, NOL9, PATZ1, PDE3A, PHF3, PLEKHA2, POFUT1, POLA2, POLD3, POTEG, POTEM, POU2F1, PPP1R3E, PRELID2, PRRG4, PTDSS1, PTGDR2, PTPN11, RAB22A, RALGPS2, RAP2B, RAPGEF1, RASSF2, RBM27, RGS17, RNF8, RORA, RPAP2, RREB1, RWDD1, SAMD7, SH2D4A, SNRK, SPATS2L, SPIB, SURF4, TADA2A, TECPR2, TLR4, TMEM151A, TMLHE, TMPRSS11B, TNFRSF13C, TNPO1, TNS1, TRAF7, TSHZ2, TWIST1, UBE2D3, UQCRB, VDR, WASF3, ZFX, ZNF22, ZNF704, ZNF747, ZSWIM5
1	0	0	0	0	0	hsa-let-7f-2-3p	BTG1, DUSP6, HSPE1-MOB4, KCNK10, LCOR, MBNL1, MOB4, NRBF2, PMAIP1, RAB39B, RS1, SF3B3, SMAD2, TGFBR2, ZBTB7A
0	1	0	0	0	0	hsa-miR-100-3p	C16orf87, CBFB, CMSS1, FOXO3, GREM1, NAPEPLD, NUDT3, OSMR, POFUT2, POU2F1, PURG, SEMA5A, SLC25A12, SON, TENM4, TMC7, TPT1, VLDLR, ZFP36L1, ZHX3
0	1	0	0	0	0	hsa-miR-105-5p	ABCB5, ABI2, ADAMTS5, ARPP19, BCAR1, BCL2L11, BLOC1S6, BTF3L4, CACUL1, CDK6, CIAPIN1, CLIC5, COPS8, CREB5, CREBL2, CRISPLD2, DCC, DFFA, DNAJB4, EPB41L4B, FOXP1, FRK, GPRC5A, GRB2, HNRNPA3, HSPA8, KLHL28, L2HGDH, MAST3, MON2, MYB, NCL, NCOA1, NRBF2, PDK1, PEG10, POU5F1B, PPP1R3B, PRKX, RAG1, SAR1B, SCD, SLC6A6, TECPR1, TMED7-TICAM2, TRUB2, TTPAL, USP15, YRDC, ZBTB10, ZIC4, ZNF121
0	1	0	0	0	0	hsa-miR-106a-3p	AGO3, ATG12, BCAT1, CABP4, CCR6, CHML, CYP20A1, DNAJC10, DSTYK, DUSP18, DYM, FKTN, GATA6, HSPA8, IGFBP5, KLRD1, LARP4B, MAPKAPK5, MKLN1, MRPS10, NFE2L1, NIP7, NKAP, NOM1, OMD, OSTM1, PDP2, PEX13, PLXDC1, PNRC1, POLR2D, PRPF38A, PTEN, RAB11FIP1, RAB3IP, RBFOX2, RFC2, RPS6KA5, RRAS2, SESN3, SF3A1, SMAD2, SNTB2, WDR31, ZBTB8A, ZNF217, ZNF431, ZNF507
0	0	0	1	0	0	hsa-miR-10b-3p	AMMECR1, BRWD1, BTBD19, BTD, CLDN1, DIAPH2, DNAJC27, EIF5, EPHA7, GDE1, GOLPH3L, GPRIN2, HLA-B, INSIG1, LYN, NLRP10, PAG1, PAK4, PCSK1, POLE, PRAMEF11, PRAMEF26, PRAMEF4, PRAMEF9, RAB11FIP1, RPL37, RPS24, SEMA4G, SGCD, SH3TC2, TCEANC2, WDFY2, ZBTB10
0	1	0	0	0	0	hsa-miR-1179	CREB5, DPH3, EFNA5, GRIN2B, IREB2, LMNB2, NFIX, NUDT3, PLEKHA1, RORA, SDK2, SETD1B, SOD2, ZNF284
0	0	0	0	0	1	hsa-miR-1182	AP1S1, ARID1A, ARSD, B3GAT2, CD1D, CIAO1, DYNLL2, EPHA2, FAM214B, GNG12, GSKIP, H6PD, IFRD1, KLHL3, LATS2, LITAF, LONP2, MAP2K7, MAP3K3, MAVS, MED29, MLXIP, MTPAP, MYH11, NANOS1, OARD1, PAGR1, PGAM5, PRKX, PRR11, PTPN14, RAD23B, RAD50, RCAN1, REPIN1, SEC14L5, SLC25A44, SLC2A14, SLC4A1, TERT, TEX22, TFAM, TFDP2, TIMM50, TMEM120B, TRIM25, TRUB2, TSKU, USP22, ZFP14, ZNF546, ZNF609, ZNF622
0	0	0	0	0	1	hsa-miR-1193	ABCF1, ABI2, BLOC1S6, CCDC69, CCDC85C, CCND1, DIRAS1, FXN, GSG1L, HFE, ICA1L, LRRD1, MAP2, METTL1, NRAS, POC1A, PTMA, RAB11FIP4, SEC14L4, SH3TC2, UBN2, WDTC1, WNT8B, XIAP, ZC2HC1C
0	0	1	0	0	0	hsa-miR-1225-5p	ALDH1L2, ASPH, DCX, KCTD10, L2HGDH, MRPL17, NNT, NPTXR, NUFIP2, ODF2L, ORC4, PAQR4, REL, SEMA4D, SEMA6D, SON, YWHAZ, ZNF678
0	0	0	0	1	0	hsa-miR-1236-3p	ADIPOR2, ANKRD45, ANP32A, AQP3, ARL11, ATP2B3, ATP6V0E1, ATXN1, AWAT2, BACE2, BARX2, C1orf115, C2CD2L, C8orf33, CABP4, CCDC134, CCL16, CD160, CDH4, CELF1, CENPJ, CENPL, CENPN, CLCN6, CLIC4, CLTC, CMKLR1, CNNM2, CSNK1A1, CYLD, DCLK3, DIP2C, DNASE1L3, DPY19L1, DR1, DSTN, EMCN, EPB41, EPN2, EPX, FAM20B, FAM217B, FAM83F, FANCA, FCHSD1, FHL2, FMN1, FOXR2, GAPVD1, GCNT1, GDF7, GPR146, GPR26, GPR55, GRAMD1B, HDHD2, HMGB1, HOXA13, HOXB5, IBA57, IFNLR1, IKZF2, ITGA1, KBTBD13, KCNK5, KCTD15, KIF1C, KLF2, KLF8, KLHL4, LGALS8, LMTK2, LRIG2, LZIC, MEF2D, MGAT5, MRPS23, MTPN, MTSS1, MYOCD, NAA25, NOVA2, NPTX1, NSG1, NUDT5, ONECUT3, OSTM1, OXSR1, PANK3, PHF21B, PIGR, PIK3C2B, PITPNM3, PKIA, PLCL1, PLCXD3, PLEKHO2, PRELID2, PRMT3, PRX, PTGDR2, PTPN14, RAB13, RAB21, RCAN1, RELA, RNF41, RPAP2, S1PR1, SAMD7, SEC14L6, SETD7, SH2B1, SH2B3, SLC25A25, SLC35B1, SLC5A12, SMIM14, SMYD4, SPOP, SPRY4, SSR3, STC1, STON2, TADA2A, TBC1D16, TEAD1, TENM4, THEM4, THRB, TLCD2, TMEM119, TMEM156, TMEM174, TMEM178B, TMEM199, TMOD2, TNS4, TRIM35, TXLNB, TYW3, UBXN2A, VAMP1, WDR70, WT1, ZCCHC2, ZDHHC9, ZNF275, ZNF460, ZNF99, ZSCAN12, ZWINT
0	0	0	0	1	0	hsa-miR-1245b-3p	ACADSB, BAK1, C7, CALR, CAMK4, CCDC117, CRKL, DDX21, EMC3, EPB41L4B, ETNK1, KDELR2, MATR3, MEAF6, NHSL2, PGAM4, RAN, REEP3, RGR, RPL7L1, SESN3, SSR1, TIMM22, TNPO1, VPS53, YKT6, ZNF24
0	1	0	0	0	0	hsa-miR-1250-5p	ANKRD33B, ATP1A1, ELFN2, GMEB2, GNB1L, MAPK1, ZNF790
0	0	0	1	0	0	hsa-miR-1252-5p	BCL7A, FOXK1, HPSE, OPA3, ORC4, PAX8, SLC5A3, TMEM106B, ZBTB37
0	1	0	0	0	0	hsa-miR-1258	ABHD14B, CPM, FEM1C, IPP, NRIP1, PACSIN1, PHYKPL, TBRG1, TMED5, TXNDC16, XIAP, ZNF514
0	0	0	0	1	0	hsa-miR-125a-5p	ABL2, ARIH2, ATL2, ATXN7L3, BTG2, CD244, CD34, CD59, CENPP, CGNL1, CLEC5A, COPZ1, CORO1C, DIP2A, E2F3, EDN1, EIF4E, ELAVL1, ESRRA, FBXL18, FERMT1, FUT4, GALNT14, HDAC4, HDAC5, HK2, IRF4, KLF13, LFNG, LIN28A, LIN28B, LSM4, MCL1, MORC2, MTUS1, NBPF11, NCKIPSD, NEGR1, NIN, NUP37, PANK1, PCDHGB2, PCTP, PDPK1, PFKM, PLCB1, PLEKHG5, PLS3, PPP2R5E, SCARB2, SEMA4C, SH3BP5L, SLC1A5, SLC35G1, STAT2, TMEM101, TMEM59, TNFRSF10B, TNPO2, TP53INP1, TRAF6, TRPS1, TTC30B, UBE2L3, YES1, YIPF4, ZDHHC9, ZNF385A, ZSWIM6
0	0	0	0	1	0	hsa-miR-125b-5p	ABTB1, ACSS1, ANAPC16, ANKRD33B, ARF3, ARID3B, ATXN1, B4GALT3, BAK1, BBC3, BCKDK, BCL2, BCL2L13, BCL2L2, C15orf39, C19orf54, CARHSP1, CCDC124, CDH5, CDKN2A, CSNK2A1, CTDSP1, DHX33, DRAM2, DYRK2, E2F2, EHD1, EIF5A2, ETS1, EXTL3, GAB2, HDGF, HNRNPK, HOXD1, IFRD2, IGF1R, IKZF3, IKZF4, IL6R, IP6K1, LIF, LIFR, LONRF2, MAN1B1, MTF1, NF2, NKIRAS2, OPRL1, PIK3CD, PLEKHA8, PODXL, RMND5A, RPS6KA1, SCNN1A, SIRT7, SLC19A1, SLC35A4, SLC7A6, SMAD4, SMARCD2, SMC2, SPRTN, STARD13, STAT3, STC2, STOX2, SUV39H1, TACC2, TBC1D1, TDG, TEF, TNPO3, TP53, USP8, VCL, VDR, VPS4B, ZFYVE1, ZNF592
0	0	1	0	0	0	hsa-miR-1262	ACAP2, ANGPT4, ARMCX6, ATL2, CERS2, CNTN4, CRKL, DCAF7, DIABLO, EXPH5, FAM83F, FCRL2, FOSL1, GABPB2, GIGYF1, GJA5, HPSE, IDS, LETM1, LYRM4, MCF2L2, MED28, NDUFB5, PLIN3, PTMA, RILPL1, RNF165, RNF187, SESN2, SF1, SLC2A1, SLC30A4, SSBP2, STON2, TMEM65, TMPRSS4, USP1, USP14, VPS53, ZNF28, ZNF417, ZNF747, ZNF766
0	0	0	1	0	0	hsa-miR-1263	ANKS1A, CCND2, CD46, DENND4C, DICER1, NR3C1, PPIC, PRRC2C, SOD2, STXBP5L, WDR26, YRDC
0	0	0	0	1	0	hsa-miR-1266-3p	ABCB11, ALKBH4, AMOTL1, ANAPC1, C14orf180, CDH13, CDK6, CSNK2A1, CTC1, CUL3, CYP20A1, EPGN, EXOC7, GJB7, HMGN2, IFNAR1, IGF2BP1, IGSF9, JAGN1, KIAA1958, LCOR, LRRC15, LRRFIP1, NAV1, NDUFC2-KCTD14, PAIP2B, PTAR1, RAB11FIP4, RGP1, RNF187, RNPEPL1, SLC2A5, SMAD2, SRD5A1, SYT7, TRIM66, VAMP1, WT1
0	0	0	0	1	0	hsa-miR-1267	AKAP5, BACE1, BTD, CD226, CNKSR3, COQ7, CPEB4, DFFA, ELMOD2, FANCC, GJB7, GPR155, HNRNPA1, HS3ST1, HSPA4L, IKZF3, IYD, KIAA1143, MAPK14, MKLN1, MTAP, NUP62, OLA1, PARVB, PAWR, PEX26, PLXDC2, PPP1R15B, PRPF38A, PTCD3, PTPN2, RAVER2, RBBP4, RNF170, RPS6KA5, SF3B3, SLC1A5, SLC4A1, SNAP29, SOX4, TCEANC2, VKORC1L1, ZNF829
0	0	1	0	0	0	hsa-miR-127-5p	ABHD2, ADIPOR2, ALKBH3, ARID2, ARID5B, ARPP19, BLVRB, C8A, CAPZA1, CBX2, CCR6, CDX1, DGKI, DST, DUSP19, EIF4EBP2, ENTPD7, FOXK1, KANSL1, KLHL11, LGALS8, LIN7C, LITAF, MBP, MDM2, MEAF6, NKD2, NKIRAS2, NR3C1, NSG2, PCDH9, PHKG2, PLEC, PTBP1, RAB3B, RAD23B, RNF213, RORA, RPL35A, RRM2, SBNO1, SETD1B, SH3GLB1, SKA3, SLFN5, SMIM19, SRD5A3, TEX35, YOD1, ZBED3, ZNF510, ZNF525, ZNF701
0	0	1	0	0	0	hsa-miR-1270	AHCYL2, ARSD, BACH2, BHLHA15, C10orf105, CENPN, CGN, CHEK1, CNDP1, CNOT6, CTDSP2, CYP2C19, DCAF7, DCUN1D3, DYRK1A, ELK4, FARSB, FAT3, FXN, GOLGA8H, GOLGA8J, GOLGA8M, GPR183, HNRNPC, HNRNPU, HRK, IGFBP5, ITM2C, LPP, MALL, MDM2, MRPS16, MTDH, NFATC2, OAS2, OLA1, ORAI2, P2RY10, PAX5, PDE4DIP, PRRC2B, PVR, RAB5B, RBM22, RBM8A, RIOK3, SHISA6, SIK3, SLC24A4, SLC9A7, STIM1, TEX22, THRB, TMEM41B, TPD52L3, UBE2G1, UMPS, WNT5A, YWHAB, YWHAQ, ZNF250, ZNF550, ZNFX1
0	0	1	0	0	0	hsa-miR-1272	ALG1, ARL8A, BST1, CASP10, CSRNP3, FAM83C, G2E3, GGA2, GLO1, GPR137C, GRSF1, H6PD, IRF2BPL, KIAA1958, MAPKAPK5, MBNL3, MDM4, MRPL9, NLRC3, PARVA, PPP1R16B, PRELP, RBM28, RCOR1, RTN4, SULT1B1, TMEM167A, TTC14, UBA6, UBE2V1, UQCRH, WDR76, XIAP, ZNF284, ZNF442, ZNF772, ZNF853
0	1	0	0	0	0	hsa-miR-1276	AAK1, AKAP6, APP, ATP13A3, ATP6V1B2, ATXN1L, AVPR1A, BLCAP, BUB3, CCND1, CDCA4, CDKAL1, CEBPG, CHRDL1, CRIM1, DDX5, DDX55, DPP6, EFHD2, ERBB3, EXOSC2, EXTL3, FAM53B, FRS2, GATAD2A, GRIN2A, GTF2A1, HNRNPC, HOXA13, IPMK, IRF2, MAT2A, MFSD9, MORF4L2, MRPL17, NKIRAS2, PANK1, PGGT1B, PHKG2, PHLPP2, PISD, PLAGL2, PLEKHM1, PNISR, POLE3, POU2F1, PPP1R15B, PPP1R2, PRDM15, PRRG4, PTPRT, RNF187, RS1, SESTD1, SF3A1, SF3B3, SLCO5A1, SON, STK4, TAB2, TBL1X, TGFBR2, TIPARP, TPM3, TUBD1, YWHAZ, ZNF136, ZNF394
0	0	1	0	0	0	hsa-miR-1278	CEP135, HERPUD2, LGSN, LMLN, MDM2, PIAS1, PLEKHA1, PYGO1, RBM8A, SAR1A, TBL1XR1, TMEM164, YWHAZ, ZNF146, ZNF84
0	1	0	0	0	0	hsa-miR-128-3p	ACSL5, ADORA2B, AFF4, AGO1, ALDH4A1, ALG14, ANKRD40, AP3S2, ARHGAP5, ARID5B, ARL10, ARL5B, ATP6V1C1, B4GALT1, BAX, BCL2L15, BLOC1S2, BMPR2, BRWD1, C2orf72, C6orf120, CCDC6, CCNT1, CCR4, CISD1, CLSPN, CNNM2, COX18, CREB5, CYP20A1, DCAF7, DCX, DDAH1, DDX6, DNAJC27, DSC3, DYNC2LI1, E2F3, E2F7, EGFR, EIF2S2, EIF5A2, EPB41L1, EPHB1, EPHB2, ESCO2, EYA4, FBXO6, FLCN, FNBP1, FOXN2, GCC2, GCNT2, GNAQ, GNB5, GNG12, GOLM1, GPI, GPR83, HMGA1, HOXC6, IGF1, IGF2R, INTS2, KAT7, KCNJ6, KIAA1191, KIN, KPNB1, KREMEN1, LGALS3, LIFR, LIN28A, LIN54, MAPK14, MAPKAPK5, MIER3, MKNK2, MOB1B, MPI, MPRIP, MRPS27, MYO1F, MYPN, NAA50, NANOG, NCAPD2, NLGN1, NR1D2, NTRK2, NUP93, PDE3A, PDK1, PDPK1, PIK3R1, PITHD1, PPIF, PRR11, PSPC1, PTCHD1, RAB22A, RABGAP1, RAP1B, RASSF6, RBBP4, RFX3, RGPD4, RILPL1, RNF144B, RNF152, RPS24, RPS6KA5, S1PR2, SDE2, SEC61A1, SERTAD4, SETD3, SETD7, SFXN1, SFXN4, SLC26A2, SLC39A11, SLC39A7, SLC5A3, SLC7A11, SMAD2, SOS1, SP1, SPTAN1, SRSF1, STAG1, STK35, SUMF1, TAGLN2, TAOK1, TBC1D24, TBC1D2B, TGFBR1, TMEM120B, TMEM30A, TNNI1, TOR2A, TSEN54, TSPAN6, TUB, TUSC3, TXNIP, UBE2D1, UBE2W, VEGFC, VPS26B, WDTC1, YPEL1, YWHAB, YWHAZ, ZBTB20, ZBTB37, ZFHX3, ZFHX4, ZFP36L1, ZNF329, ZNF562, ZYG11B
0	1	0	0	0	0	hsa-miR-1283	AHI1, ATP6V0A2, BRWD1, C18orf32, CD164, CPSF6, DPY19L4, FNBP1L, MARK1, PCMTD1, PTPRB, RBMS2, SLC44A1, SOD2, SPATA13, TCERG1
0	1	0	0	0	0	hsa-miR-1288-3p	ACACA, CAB39, CBX6, CDKAL1, CDKN1A, CNKSR3, CREM, E2F6, FAM83G, ITFG2, KCNH2, KCTD15, NFIX, OPHN1, P2RY6, PLAGL2, RNF165, SCD, SEMA3E, SLC22A12, SLC38A2, SLFN12L, SPANXN5, TTL, WIPF1
0	0	1	0	0	0	hsa-miR-129-5p	AAGAB, ABCG1, ABHD5, ABL2, ACAP2, ACKR2, ACSL4, ACTR1A, ADAM12, ADAMTS4, ADAT1, AGO3, AGO4, AK1, AKR7A2, ANGEL2, ANKRD44, ANKRD9, ANKS4B, AP1S1, APOBEC3C, APOL6, ARGFX, ARID3A, ARSD, ASB8, ATG14, ATG7, ATP8A2, BDKRB2, BMPR2, C21orf62, CALM1, CAPRIN1, CCR4, CD226, CD82, CDC42EP3, CENPN, CEP41, CEP57L1, CERS4, CHDH, CHMP3, CHRFAM7A, CHRM2, CIAO1, CKAP2L, CLDN19, CLOCK, CMTM4, COL9A2, COLEC10, CPT1A, CRIPT, CTNS, CYP27C1, DCAF10, DHTKD1, DIS3, DNAJC15, DPY19L1, DSEL, DUSP10, DYM, EIF1AX, ELP2, EMCN, EMP2, EPB41L1, EPC1, ESR1, ETV6, EXPH5, FADS1, FAM107A, FAM210B, FBXL18, FEM1A, FGD4, FIGN, FNDC3A, FNDC3B, FNIP2, FSD2, GALM, GATAD1, GDNF, GIN1, GLTP, GLUL, GMCL1, GMEB1, GNAL, GNL3L, GPR155, GRAP2, GSTCD, GTF2H5, HBS1L, HEG1, HMGXB4, HNRNPA1, HNRNPA1L2, HNRNPA3, HOOK3, HYPK, IBA57, ICOSLG, IGF1, IGF2BP2, IGF2BP3, IKZF3, IREB2, JAKMIP2, KANK4, KBTBD6, KCNJ6, KCTD10, KCTD16, KEAP1, KIAA0408, KIAA0930, KIAA1549, KLF6, KPNA3, KREMEN1, LACTB, LAX1, LIMS1, LMAN2L, LMOD3, LONP2, LPIN1, LRAT, LRRC2, LRRC40, LRRC55, LSM10, LUC7L, LYRM4, LZIC, MAGI3, MAP3K2, MCM4, MCOLN2, METTL8, MLLT6, MMAB, MPLKIP, MRPS23, MTMR10, MTO1, NDUFV3, NEUROD2, NFATC2, NFATC2IP, NFIB, NFKBID, NIPAL3, NKAIN1, NRIP2, NUDT3, NUP62, NWD1, OMD, ONECUT3, ORAI2, OSBPL10, OTUD6A, PAQR8, PARP15, PAX7, PBOV1, PCK1, PCM1, PDE12, PDGFRA, PDPK1, PDS5A, PGPEP1, PHF21A, PIAS2, PITX1, PLEKHM3, PLEKHO1, PMEPA1, PNPLA3, POFUT1, POGK, POLR2D, POTED, POU2F2, PPARA, PPM1K, PRDM1, PRKX, PTCD2, PTCD3, PTPN2, PVR, PXMP4, RAB27A, RAET1E, RBBP4, RBM26, REEP1, RET, RGS16, RIF1, RND2, RNF103-CHMP3, RNF14, RNF165, RORA, RPS6KA5, RSBN1, SAR1A, SBNO1, SCAI, SCIN, SCN2B, SEMA3E, SESN3, SH2B3, SHISA9, SLC2A11, SLC2A6, SLC30A10, SLC35B4, SLC35E1, SLC44A1, SLC4A1, SLITRK4, SMAGP, SNAP47, SNX2, SOX12, SP1, SP110, SPCS1, SPTLC2, SRFBP1, ST8SIA3, STON2, SUMO2, SVOP, TAGLN, TAPBP, TEAD3, THAP1, THRB, TIMM50, TIMM8A, TMEM120B, TMEM151A, TMEM19, TMEM245, TNIP3, TNRC6B, TRABD2A, TRAF3, TRIM13, TRMT2B, TSPAN14, TTC38, TTC39B, TTF2, TTLL12, TYW5, UBE2F, UBE2G2, UFM1, UNC5D, UNKL, VAPA, VLDLR, VSTM4, WDR82, WIPF2, WNT4, YARS2, YES1, YIPF4, YY1, ZBTB37, ZBTB5, ZBTB8A, ZDHHC15, ZFP82, ZFP91, ZNF285, ZNF410, ZNF440, ZNF500, ZNF502, ZNF519, ZNF554, ZNF655, ZNF708, ZNF845, ZYG11B
0	0	1	0	0	0	hsa-miR-1293	ABI2, ACOX1, ARHGDIA, ARMCX6, BRD4, C11orf58, CAPZA2, CCND1, CDKN1A, CEP97, CHAC1, CLPB, CPSF7, CRCP, CSNK1E, CYP4A11, CYP4A22, DIAPH1, DNLZ, DSN1, ELN, FBXO45, FOSL1, FZD6, FZR1, GSG1L, HIC2, INMT, ITGA2, KPNA6, LRTOMT, MAFK, MAGI3, MNT, MRRF, NFATC2IP, NFIC, NFIX, OGDH, PABPN1, PACSIN1, PCNP, PHF19, PLEKHA1, PMPCA, POLD4, PRRT2, PTGES3L, PTMA, PTPN9, RAB5B, RMI1, RNF121, RPA1, S100A16, SESTD1, SGMS2, SLC35C2, SLC38A1, SNAPIN, SPATA5, SREK1IP1, STPG1, TAOK1, TM4SF1, TMEM218, TMEM54, TOB2, TPCN2, TPM3, TRAF6, TRAPPC3L, UBTF, ULK1, ULK2, VDR, ZNF445, ZNF641, ZNF747
0	0	0	1	0	0	hsa-miR-1304-3p	A2ML1, ABCB5, ABL2, ACSL6, ADAMTS4, ADM2, AGO3, AKR1D1, AKR7A2, ALDH6A1, ALG1, ANKRD9, ANKS4B, AP1S1, APCDD1, APOL1, APTX, AQR, ARL10, ARNT, ARSK, ATAD3C, ATF7IP, ATG14, ATOH8, BHMT2, BMP7, BMPR1A, BMPR2, BPNT1, BTBD19, C17orf75, C6orf132, CABP4, CAPZA2, CCDC69, CD1D, CDC14B, CDH8, CDK9, CENPM, CEP89, CFHR5, CHRNB1, CIAO1, CISD2, CLDN1, CNBP, CNKSR3, COMMD9, COQ7, COX20, CRK, CXCR5, CYCS, CYP27C1, DBF4, DBT, DCP1A, DDB1, DENND4C, DENND5B, DFFA, DGKE, DGKH, DHTKD1, DIS3L, DNAJC22, DRAXIN, DSG3, DSTYK, EDARADD, EDEM3, EEF2K, ELP2, EMCN, ENSA, ERAP2, ERGIC1, F2RL1, FADS6, FAM120AOS, FAM177A1, FAM20B, FAM229B, FBXW8, FFAR2, FGFR1, FGFR1OP2, FITM2, FNDC5, FOXK1, FUT11, FXN, G3BP1, GATAD1, GDE1, GEMIN6, GFPT1, GINM1, GK5, GLYAT, GMCL1, GMEB1, GNB4, GNPNAT1, GP2, GPR155, GPR82, GRIN2B, GRSF1, GSR, GSTM3, GTPBP10, H6PD, HAUS3, HEATR5A, HES2, HEYL, HINFP, HM13, HMGB1, HOOK3, HOXB5, HPSE, HYPK, IBA57, ICA1L, IDS, IFNAR1, IGSF6, IKZF3, IL10RB, IL6R, INO80, IRAK4, ISCA2, ITPRIPL1, KBTBD6, KCMF1, KCNJ6, KDM2B, KDM5A, KIAA1143, KIAA1191, KIAA1614, KLHL7, KRBA2, LDLR, LIAS, LILRA2, LIMS1, LMAN2L, LMLN, LONP2, LRAT, LRCH3, LRIG2, LRP10, LRRC2, LRRC8B, LUC7L2, LYN, LYRM4, MAVS, MCM4, MCM8, MCOLN2, MCTS1, MED7, MIEF1, MLXIP, MOG, MPDU1, MRPL17, MSRB1, MTMR10, MYLK3, MYOZ3, NACC1, NAGK, NCKAP1, NDOR1, NEURL1B, NFATC2, NIPAL1, NKAP, NKD1, NLK, NOM1, NPTXR, NUP93, NYAP2, OGFOD1, ORAI2, ORC6, OXA1L, PANK2, PANK3, PARVB, PCSK9, PDE4C, PDE6A, PDP2, PEX26, PEX5L, PHAX, PHF12, PIAS2, PIGG, PIGX, PIKFYVE, PIWIL1, PLA2G12A, PLEKHM3, PLEKHS1, PLIN5, PLXDC2, PNPT1, POC1A, POLR2D, POTED, POU2F2, PPM1K, PPP4R2, PRKAR2A, PRPF38A, PRPF4, PRR11, PRR23A, PRRT3, PSMB2, PTCD3, PTCHD3, PTDSS1, PTPN14, PVR, QRSL1, RAB10, RAB11FIP1, RAB27A, RAB40B, RAD50, RBM48, REEP5, REL, RFFL, RGS17, RHBDL2, RHOA, RNF14, RNF222, RPL34, RSBN1L, RSPH3, RTTN, SAMD5, SCO1, SCRG1, SEC14L5, SEMA3E, SEMA5A, SERF2, SF3B1, SHISA9, SIK2, SKAP2, SLC16A10, SLC25A16, SLC25A45, SLC35B4, SLC35F5, SLC37A2, SLC43A1, SLC43A2, SMAGP, SMG1, SMYD4, SNAP29, SNRPD1, SNTB2, SOX7, SP110, SPATA5, ST3GAL1, ST3GAL2, SVOP, SYAP1, SYNRG, TARS2, TBC1D32, TCEANC2, TECPR1, TESK2, TEX22, THEM4, TIMELESS, TIMM8A, TMEM132B, TMEM168, TMEM19, TMEM67, TMIGD2, TNFAIP8L1, TPCN2, TPRG1L, TRIM65, TRIM66, TRIM72, TRMT10B, TRPM7, TRUB2, TSPAN31, TSPAN6, TUBD1, TXNL1, UBE2G2, UBXN2A, UEVLD, UGGT1, UGT2B4, UROS, USHBP1, USP14, VHL, VSIG1, VSTM4, VWC2L, WASF2, WDR12, WIPF3, WWC1, XRCC2, YIPF4, YIPF5, YY1, ZBED1, ZBTB24, ZBTB25, ZC2HC1C, ZDHHC22, ZER1, ZFP14, ZFP82, ZKSCAN1, ZNF101, ZNF106, ZNF135, ZNF207, ZNF320, ZNF333, ZNF347, ZNF384, ZNF419, ZNF426, ZNF431, ZNF487, ZNF546, ZNF551, ZNF556, ZNF561, ZNF566, ZNF652, ZNF655, ZNF665, ZNF708, ZNF8, ZNF829, ZNF841
0	1	0	0	0	0	hsa-miR-1306-3p	ERVMER34-1, TOMM40
0	0	0	0	1	0	hsa-miR-130b-5p	ABCG5, ABI2, ACER3, AGPAT1, AHCY, ANKRD28, ARID3A, ASCL1, ATG10, ATP9A, ATXN3, ATXN7, BBX, BDKRB2, C15orf40, C15orf61, CALCOCO2, CCDC93, CCL16, CD200, CD44, CD82, CD84, CD86, CDC37L1, CDC42BPA, CDC5L, CFHR5, CGNL1, CRY2, CSRNP3, CYYR1, DCTN5, DHCR24, DZIP3, EGFLAM, EIF2S1, ELAVL3, EMX2, ENTPD5, EPPIN-WFDC6, EXOC5, EXOC7, FAM181B, FBXL16, FGF1, FRMD6, FZD2, GALNT13, GDAP1L1, GIN1, GK5, GOSR2, GRIN2A, HBS1L, HELZ, HHIP, HIVEP3, HLA-DOA, HYPK, IGF1, IKZF2, ITGA1, JAG2, KCNJ6, KCNK6, KDM5A, KIN, KMT2A, LHX5, LHX9, LPP, LRRFIP1, MACC1, MAML1, MC2R, MFSD6, MID1, MLXIPL, MYOCD, NLGN4X, NOTCH2, NRN1, ONECUT3, OXSR1, PAGR1, PATL1, PGM2L1, PIGG, PIK3C2B, PIK3CB, PITPNM3, PLCL1, PLEKHA6, PLP1, PLXNA3, PNPLA3, POLR3D, POU2F2, PPARA, PRKCB, PRLR, PRR14L, PSD3, QPRT, QRSL1, RAB1A, RAD50, RALGPS2, RANGAP1, RFT1, RIMS3, RIMS4, RSL1D1, RWDD1, S100A7A, SAMHD1, SCOC, SF3A1, SH3PXD2A, SHOX, SLC30A3, SLC4A1, SLC5A12, SMIM12, SPAG9, SPRY3, STX6, SVEP1, SYNPO, SYT2, TBXA2R, TFDP2, TFRC, TIMM17A, TMCO1, TMEM109, TMEM167A, TNS1, TRABD2A, TRAPPC10, TRIM8, TTF2, TXNL1, UQCRB, VAMP8, VCL, VEGFB, VGLL2, WDR59, YWHAB, ZBTB8B, ZIC5, ZNF286A, ZNF704, ZSCAN2
0	0	1	0	0	0	hsa-miR-1322	AASDHPPT, AGPAT5, C11orf58, C1orf109, CAPZB, CPT1A, CTPS1, H6PD, HIF1A, KCNK12, MAPKAPK5, MBNL3, MCUR1, MDM2, MLXIPL, NUDT21, PARVA, PPP1R16B, SLC22A3, STK38, TGFBI, UBE2V1, UCHL5, XIAP, ZNF662
0	0	0	1	0	0	hsa-miR-1324	AGO1, ARHGAP27, AVL9, BICD2, CABP5, CALM1, CCDC15, CDK17, CHAC1, CSDC2, DUSP2, FERMT2, FOXK1, GIGYF1, GTF3C4, HDGF, HILPDA, HSF2, IRF4, KDM5A, KSR2, LLGL2, MAP2K6, MAVS, MDK, MED4, MLLT6, MRRF, MTHFD2, NAP1L4, NLGN4X, PDCL, PIP4K2C, POLM, POLR2D, PURA, RALY, RBMS3, RHBDD1, RNPS1, SDE2, SET, SLC1A2, SLITRK4, SMAD2, SMC1A, SOX12, TEAD1, TEX9, TMEM138, TMEM184B, TMEM213, URM1, USP4, VGLL3, VMP1, VPS28, ZNF202
1	0	0	0	0	0	hsa-miR-134-3p	ABI2, ADM2, ARC, CCND1, CRTAP, E2F2, EXT1, EXTL3, FADS6, HOOK3, ING1, KIAA1191, LONRF2, NOVA2, PAICS, PDP2, PEX26, POLL, POTEG, POTEM, PPP2R5C, PXDC1, PXMP4, PYGO1, SCOC, SHMT2, SLC25A33, SYT2, TBC1D32, TMED8, TMEM184A, UPP2, WNK2, YWHAZ
0	0	0	0	0	1	hsa-miR-134-5p	A1CF, ADAT1, AKR7A2, ANGPTL4, AP5M1, ATXN7L3B, BTNL3, CA12, CMTM6, COX8A, CREB1, DCP2, EIF4EBP2, ELFN2, ERGIC1, FIBCD1, FOXM1, GABRB2, GNL1, HIVEP3, IL17REL, IL6ST, INTS7, ISCU, ITGB1, KCTD5, KIAA0040, KRAS, MAPKAPK5, MED28, MKNK2, PEX26, PLAGL2, POLR2F, POTED, PUM2, RAB27A, RBBP5, RCAN1, RFC5, SLC6A6, SOX17, SRSF2, SSX5, SURF4, TP53INP1, TULP1, TXNIP, USP13, VEGFA, YY1, ZDHHC9, ZNF106, ZNF440, ZNF621
0	0	1	0	0	0	hsa-miR-135a-3p	AKR7A2, AMOTL2, EREG, ERGIC2, ETV6, GTPBP2, INCENP, INO80D, ISG20L2, RAP1A, RPS6KA5, ZNF704, ZNF791
0	1	0	0	0	0	hsa-miR-136-5p	ADCYAP1R1, BZW1, CCDC71L, CENPN, CMTM6, DISC1, EFHD2, EGLN2, FAM214B, FAM229B, FAM83F, G3BP2, GABRG2, GMPS, GPR158, GRIN2A, HIVEP2, ICA1L, ILF3, MCU, MTPN, NUCKS1, NUDT3, PAIP2B, PILRB, PNPT1, POTEM, PURB, RASAL2, RBFOX2, REEP5, SLC37A3, SNX9, SOCS7, SOX9, UNC13A, VCAM1, WBP11, ZDHHC24, ZNF429
0	0	0	1	0	0	hsa-miR-140-5p	ABHD13, ARIH1, BCL2L11, CNKSR2, CUBN, E2F3, ESR2, FGF2, FGF9, FXR1, GALC, GALNT16, GYS1, IFNLR1, IGF1R, IGF2BP1, KATNBL1, KLK10, LARP1, LYRM2, MYO6, NDUFA2, OSTM1, PANK3, PHACTR2, PLEKHA8, PPIE, PRDM1, PROX1, RAB30, RALA, SIRPA, SMURF1, SNX16, SPCS3, TLR4, TM7SF3, TSC22D2, VEZF1, YIPF4, ZNF426, ZNF652
0	2	0	0	0	0	hsa-miR-141-5p	ABCC12, AGPAT4, AP1AR, ARHGAP19, ATXN2, B3GALT5, BACE2, BARHL2, BCL2L2-PABPN1, BID, CD2AP, CHRFAM7A, EIF4EBP2, EPB41L4B, FAM204A, FRMD6, GAN, GNAI3, HEATR5A, HMGB1, INO80D, KRBA1, METTL15, MYO5A, NSUN4, NUP50, PHAX, POU2F1, RACGAP1, RBM12B, RRP1B, RSPH4A, SIRPA, SLC38A7, SLC6A4, SMIM17, SNW1, SORCS2, SP1, SPAG9, SPIB, STRN, TLE3, TM9SF4, TNFAIP3, TXNL1, UBE2W, UGT2A1, UGT2A2, VEGFA, WASF3, ZBTB26, ZWILCH
0	0	2	0	0	0	hsa-miR-145-3p	AAK1, ABRACL, CCND2, CDC5L, CDK17, CDK6, DESI1, DNAJC10, GEM, GGCX, GK5, GNL1, GUCY1A2, IGF1R, LRRC2, MMP16, MTDH, POLE3, POLL, POTED, PPIP5K2, PURB, SFT2D2, SIGLEC14, SOD2, TLR4, TMCC2, TMEM106B, TPM1, TRA2B
0	1	0	0	0	0	hsa-miR-146a-5p	ALG10B, ARL8A, BCLAF1, BRCA1, BRWD1, CCDC6, CCNA2, CD40LG, CDKN3, COPS8, CYBRD1, DECR1, EGFR, EPSTI1, ERBB4, FANCM, GPRIN2, IFI44L, IFIT1, KCTD15, KDM2B, LIMD2, LTB, MFSD6, MICAL2, MR1, MRPL10, NFAT5, NFIX, NOS1, PLEKHG5, PMAIP1, PPP1R11, PRKCE, RAB2B, RARB, RHOA, ROCK1, RUFY2, SAMD9L, SERBP1, SFRP1, SMAD2, SMAD4, SYT12, TFDP2, TIMELESS, TMEM167A, TMPRSS5, UMPS, USP48, WSB2, ZNF629, ZNF738
0	1	0	0	0	0	hsa-miR-146b-5p	AKAP8, AVL9, CDC73, LSM4, MMP16, MPP2, NOVA1, PARD6B, TRAF6, ZNRF3
0	0	1	0	0	0	hsa-miR-148b-5p	AIFM2, BCL2L11, MCL1, MCM8, PLS3, TRNT1, ZNF264
0	0	0	0	1	0	hsa-miR-150-5p	A1CF, ACOX1, ADIPOR2, AGO3, AHI1, AIFM2, AKIRIN1, AMOTL2, ANKRD65, ANKS4B, APEX2, ARHGAP29, ARRB2, ASB8, ATCAY, ATP13A3, ATP2B1, ATP9A, BACH2, BCAS4, BCL11B, BMP8B, BTN3A2, C14orf119, C18orf32, CALCOCO2, CAMK4, CARHSP1, CBL, CBX5, CCDC30, CD96, CDC14B, CDK2, CDS2, CISH, CNKSR3, CNNM2, CNPPD1, CORO2A, COX19, CREB1, CYCS, CYTIP, DCTN5, DDI2, DDOST, DEGS1, DHTKD1, DIS3, DNAJB13, DNAL1, DPP9, DPYSL5, DRAXIN, DSTYK, EFCAB11, EGR2, EIF2B2, ELK1, ENTPD4, EP300, EPHB2, ETV3, EXO5, FAM13B, FAM185A, FAXC, FFAR4, FGD6, FHDC1, FKBP9, FRAT2, FXYD5, GAN, GATAD2B, GGA2, GJC1, GNB5, GOLGA2, GOSR1, GPBP1, GPN2, GPR182, GPRIN3, GRM6, GTF2H2C, HIF1AN, HILPDA, HMGB1, HS3ST1, ICA1L, IGF1R, INTU, IP6K2, IRAK4, ISCA2, ISY1, JDP2, KCNK5, KCTD20, KIAA0930, KIAA1549, KIF3A, KLHL21, KPNA6, KRBOX4, LAIR1, LCTL, LEAP2, LGSN, LRRC15, LTBP2, MAPK13, MBD1, METTL21A, METTL8, MIPOL1, MIS18A, MIXL1, MLN, MMP14, MON1B, MPPE1, MRPS27, MYLK3, N4BP2L2, NANOG, NDUFV3, NEK8, NFYA, NKD1, NME6, NMNAT1, NOL9, NPHS1, NR2F2, NSUN4, OCIAD1, PAIP2B, PAK3, PCP4L1, PDCD4, PDZD8, PGBD4, PHF12, PHLDA1, PIAS2, PIGR, PIK3C2A, PLAA, PLEKHA2, PLEKHM3, POFUT1, POLD3, PPIE, PPM1A, PRKCA, PROSER2, PSMC1, PTCHD1, PTGIS, PURB, PWWP2A, PXMP4, QRFPR, QSOX1, RAB21, RAB3IP, RABGAP1L, RAI1, RAPGEF6, RBM3, RBM41, REL, RHOH, RNF157, RNF165, RPL14, RRP1B, RUNDC1, S1PR1, SAR1A, SCN2B, SCO1, SEC14L4, SERF2, SERINC3, SH3BP5, SKIDA1, SLC2A1, SLC35F5, SLC35G1, SLC43A2, SLC7A11, SLFN13, SMIM7, SMUG1, SNX2, SP1, SP2, SPAG16, SPIB, SPPL3, SRCAP, SRCIN1, SYAP1, SYNJ2BP, SYNPO2, SYNPO2L, TBC1D16, TCN2, TEP1, TLR10, TLR7, TMEM134, TMEM174, TMEM33, TMEM92, TMOD2, TNFAIP8L1, TNFSF15, TP53, TPMT, TRAF3IP2, TRAPPC10, TRIM65, TRIM72, TRIOBP, TRPS1, TRUB2, TSPAN11, TTLL12, TTPAL, UBE2V2, UBOX5, ULK2, VEGFA, VPS53, WDFY2, WNT7B, WWC2, XIAP, XKR4, XPOT, XPR1, ZBED1, ZEB1, ZFP14, ZHX3, ZNF207, ZNF257, ZNF551, ZNF578, ZNF582, ZNF7, ZNF70, ZNF708, ZNF786, ZSCAN2, ZYG11A
0	0	2	0	0	0	hsa-miR-151a-3p	ACP1, FKBP15, FRK, FXR1, HIF1A, HNRNPUL1, IFNLR1, INTU, KBTBD2, KCNJ6, KLRD1, KY, MBTD1, MCL1, MEGF9, MLEC, MRPS21, PDCL, PLEKHA2, POTED, PURB, RBM43, RYBP, SETD7, SFT2D2, SLC6A6, STXBP4, TBC1D19, TNPO1, TWIST1, UHMK1, YWHAQ, ZBTB24, ZNF736, ZNF772
0	0	1	0	0	0	hsa-miR-152-5p	ALDH1A3, ARID5B, ASXL2, BSG, BTG2, C19orf47, CENPO, CPA4, CTDSP2, ERCC1, FOXK2, IP6K1, MKNK2, MOCS3, MPP2, NCLN, NIPAL2, PGM2L1, STAMBP, TOR2A, VASH1, ZC4H2
0	0	1	0	0	0	hsa-miR-153-5p	AGO1, AP3M2, BTN3A2, CARF, CEP57L1, CKAP2L, CSGALNACT1, DPH3, DSE, ETV6, FZD2, GPR26, GSKIP, GTF2H5, HIF1A, INO80D, KCNB1, LMAN1, MACC1, MACROD2, MAGI3, MAP3K1, MAP3K13, MAPK6, MED13, MSL2, NPAS3, NUDT4, OTUD7A, PANK1, PAPOLA, PAX5, PKM, POC1B-GALNT4, PPM1A, RAB3B, RAN, RANGAP1, RBPJ, RCC2, RNASEL, RORA, SBNO1, SLFN12L, SLFN5, SMIM12, SMIM14, SMIM7, SNRK, SON, SPATA12, STX7, TMEM184C, TMEM41B, TRMT5, TRMT6, TTC39B, ZBTB37, ZBTB7A, ZFP14, ZNF740, ZNF800
1	0	0	0	0	0	hsa-miR-154-3p	BRD3, MAP1B, WNT5A, ZMYM1
0	1	0	0	0	0	hsa-miR-15b-3p	ARHGAP18, CACNA1B, CNTLN, GLRX5, MINK1, MXRA7, PISD, PLEKHA3, ST6GAL2, TAF8
0	0	0	0	0	1	hsa-miR-181d-5p	ALDH9A1, ARF6, ARSJ, CPEB4, ETS1, FKBP1A, FKBP1C, INO80D, KRBOX4, LCLAT1, MALT1, MAN1A2, MTUS1, PEBP1, RLIM, SLC10A7, ZNF616, ZNF699, ZNF791, ZNF829, ZNF844
0	0	0	0	1	0	hsa-miR-182-5p	ACVR1B, AMMECR1L, ANKRD36, ANO6, ARRDC3, ATP13A3, ATP8A2, ATXN1L, BCL2, BDNF, BRIP1, BRWD1, CD59, CLOCK, CREB5, CTNNA3, CUL5, DDAH1, EIF4EBP2, EVI5, FBXW7, FOXF2, GABRB1, GID4, IGF1R, IPP, KLHL28, LSM14A, MALT1, MAP3K3, MITF, MTSS1, NDRG1, NPM1, NUFIP2, NUP43, NUP50, PCDH8, PCOLCE2, PDCD4, PFKFB3, PITPNM3, PLAGL2, PLD1, PNISR, PPM1L, PPP1R12A, PTEN, RAB3IP, RAB5B, RARG, RPL7L1, SATB2, SERPINH1, SMAD4, THBS1, TIAM1, TMEM170B, TNRC6A, TP53INP1, ZFP36L1, ZNF185, ZNF831
0	0	0	0	0	1	hsa-miR-1910-5p	ABHD5, BBC3, CLIC4, CTSA, CYP20A1, DHODH, ESR1, FZD2, GSK3B, HDAC7, HNRNPA1, HNRNPA1L2, JPH3, KCNK10, KCNK16, LGALS8, MED28, MKNK2, MTHFD2, ORC4, RBM27, SLC1A2, TMC7, TMEM151B, TNS4, TP53INP2, USP37, WASF2, ZNF583
0	0	0	0	1	0	hsa-miR-1914-5p	ACO1, ADK, AFF1, BSN, C3orf62, C4orf3, CCND1, CCT5, CDC5L, CDK6, CISD3, CLSTN2, DENND5B, FKTN, GIGYF1, GPR157, HSPA8, HSPE1-MOB4, ICOSLG, ING5, IQSEC1, MAGT1, MED28, MKI67, MOB4, MYO1D, NT5C2, NUFIP2, PGAM5, PRR14L, PTPRF, RPL36A-HNRNPH2, SEMA4C, TBX4, TCF3, UBQLN1, YME1L1, ZNF175, ZNF320, ZNF550, ZNF561, ZNF562
0	1	0	0	0	0	hsa-miR-193b-5p	A1CF, ADD1, AKAP6, ALDOA, ANKRD33B, APLN, ART4, ATXN3, BACE2, C19orf47, C2orf68, C6orf89, CHAC1, CHAF1B, CMBL, COL9A2, COQ10B, CYCS, DEGS1, DENND6A, DNAJC10, DPP8, ERVMER34-1, FAHD1, FBXL13, FGB, FGF13, FLVCR1, FXN, GAN, GDPD1, GGCX, GMPS, GNE, GPR155, GPR156, GSTK1, HOXB13, HOXC8, HSPB8, ICA1L, IFNAR1, IPO9, IPP, ISY1, KIAA0586, KREMEN1, LYPLA1, LYRM7, MACC1, MANEAL, MAP4K2, MAVS, METTL2B, MGAT5, MIOX, MLF2, MSRB3, MYO1C, NDUFV3, NKAP, NR2F6, NTMT1, NUP93, ORMDL2, OTUD6A, PAK3, PAQR3, PCYT1A, PDLIM5, PGPEP1, POLL, PPDPF, PUM2, PURB, RAB27A, RAB3B, RBM28, RBPJ, RCAN3, RNF19B, RPP14, RRP36, RSBN1L, RSL1D1, RTF1, SDK2, SLC25A45, SLC27A4, SLC38A7, SRSF10, SYNPO2L, TAOK1, TCF23, TMEM154, TMEM192, TMF1, TNRC6A, TOR2A, TRIM72, TTPAL, UTP6, VHL, WDPCP, YIPF4, ZBTB47, ZC2HC1A, ZFP14, ZFP36L1, ZKSCAN4, ZMYM1, ZNF101, ZNF138, ZNF24, ZNF347, ZNF366, ZNF384, ZNF556, ZNF669, ZNF677, ZNF701, ZNF708, ZNF747, ZNF793, ZNF8, ZNF813, ZRANB3
0	0	1	0	0	0	hsa-miR-202-5p	COIL, FXR1, LONRF2, PHF5A, PIGN, PURB, RD3, REL, SESN3, TBCK, TGFBR2, TMEM236, TMEM248, USP15, ZDHHC15, ZFP30, ZNF326
0	0	0	1	0	0	hsa-miR-203a-5p	BTG2, CALU, CDK6, CRKL, DMRT2, E2F3, GINS4, MYO10, POLR2D, PTBP2, TNFRSF12A, TRIM21, TSC22D2, WIPF2, YWHAE
0	0	0	0	1	0	hsa-miR-205-3p	ALG14, ANKRD50, AR, ARL5B, ARL6IP6, ARPP19, ATF7IP, AZI2, BCL7A, CDV3, CNNM2, CNOT6L, CSNK1A1, CSTF1, DDT, DYNLT1, ETNK1, F2RL1, FAM104A, FLCN, GABRA2, GSPT1, HMGN2, HRK, HS2ST1, IFFO2, KDSR, KLHL12, LDLR, LUZP2, MAF, MAP3K9, MAPK10, MBTPS2, MLLT1, NIN, NPTN, NUFIP2, PDLIM5, PPARD, PPP1R11, PTBP3, PUS7L, RBM41, S100A16, SAMD8, SESN3, SH3GLB1, SLC35C2, SLC37A4, SLC7A5, SORCS2, SRRM4, TRMT5, VEGFA, ZNF264
1	0	0	0	0	0	hsa-miR-208b-5p	ATP8B4, CEP97, FOXP1, OSTM1, PPT1, SLC28A2, UBFD1, UNKL
0	0	0	0	1	0	hsa-miR-20a-3p	CDC42, CMTM4, CSNK1G3, DLGAP2, DR1, DUSP28, ERI1, FXR1, GIGYF1, HOXA11, MCM8, MTPN, NCKAP1, POTED, RBM33, RBM48, RMND5A, RUNX2, STRBP, STX1B, TMEM67, TNPO1, UNG, ZBTB8B, ZNF268, ZNF566, ZNF583
1	0	0	0	0	0	hsa-miR-21-3p	CALM1, CELF1, CLIP4, ELMO1, FUT2, GDPGP1, GGCX, GPAM, HIVEP3, KIF6, MCMDC2, PPARA, RBPMS, SEMA6A, SNX13, STAT3, TMEM241, ZBTB46, ZNF546, ZNF618
0	1	0	0	0	0	hsa-miR-2114-3p	BSND, C11orf54, C2CD2L, CACNG8, CCND2, CD209, CELF1, EFCAB11, FABP7, FEN1, FOXE1, GATAD2B, IKZF3, IL17RA, KAT7, KLF13, KRT80, LGSN, LONRF2, MRPS21, NCR3LG1, NEGR1, OAS2, OPA3, PANK2, PEG10, PGM2L1, PKNOX2, PLCD3, PLD5, PPP1R12B, QSOX2, RPL27A, SAMD8, SPATA2, SPRY4, SRSF1, SYNJ2BP, TBC1D10B, TDRKH, TMEM119, UBOX5, WNK1, ZC2HC1C, ZNF512B, ZNF852
0	1	0	0	0	0	hsa-miR-2114-5p	ADCYAP1R1, APBA1, BVES, DHODH, DUSP4, EIF1AD, ETV3, FGFBP3, FZD4, GMFB, ICOSLG, INO80D, ISCA1, KLF17, L2HGDH, LDLRAD4, MAZ, MFAP2, MON1B, MRPS27, NDUFS5, NEK9, PACS2, PGRMC2, PIK3C2B, PODXL, RPL14, RPL37, RPS6KA4, SEMA6A, SLC16A4, SLC24A4, SLX4IP, TNFSF14, TNPO3, TVP23C, TXNDC16, WBP2, WDR73, WHAMM, YIPF4, ZBTB8B, ZNF451
0	1	0	0	0	0	hsa-miR-2115-5p	AGO3, B3GALT5, B4GALNT3, BRCC3, C15orf40, CARHSP1, CDKN1A, CHRFAM7A, CTNNBIP1, CYP3A5, DCTN5, ESRRG, FGF10, FKTN, FSCN1, GXYLT1, HOOK3, IFNAR2, LAMTOR3, LINGO2, LRRC15, MANEAL, MCU, MRPL45, MSN, MYLIP, MYOCD, NAA50, NCOA7, NRF1, NSD1, PANK1, PDF, PDP1, PLA2G12A, PNPO, PPM1F, PSAT1, RAB3IP, RAD54L2, RFFL, SERPINB5, SGK1, SHPK, SLC16A10, SLCO4C1, SVOP, TRIM44, TRIM66, TTLL12, UNC93A, VAV3, WDFY1, ZNF445, ZNF496
0	0	0	0	0	1	hsa-miR-215-3p	ACER2, ACOT9, ALG14, BDP1, CCDC142, CKAP2L, CRISPLD2, DBT, DCAF16, DSG2, FADS6, FBXL2, FOSL1, GNE, GPR107, GPSM2, HEBP2, HOPX, ICOSLG, KAT7, KBTBD6, KDELR1, KIAA0930, KLF12, KLHL7, LDB1, LMLN, LRP10, MAPK14, MOCOS, MTMR10, NAA50, NLN, ORAI2, PGBD5, PIAS2, PIGG, PRKAG1, PSMB2, PURA, PXMP4, RACGAP1, REL, RFT1, RHBDL2, RPP14, SLC35B4, SLC38A1, SLC43A3, SMC1A, SPIRE1, TDRD1, TEAD1, TENM1, TFDP2, TMEM120B, TRUB2, VPS53, YIPF4, ZBTB10, ZBTB8A, ZFP14, ZNF106, ZNF320, ZNF417, ZYG11B
0	0	0	1	0	0	hsa-miR-218-1-3p	BTG2, CD38, CRKL, DMRT2, EXOC8, FER, FRS2, LHX6, NDUFB5, PHF19, PIK3R1, RPL15, SLC39A9, TPD52L3, ZDHHC5, ZFP14, ZNF426
0	1	0	0	0	0	hsa-miR-218-5p	AGO1, ANK3, ANKRD52, ARSG, BTF3L4, CASS4, CDH2, CDK6, CENPO, CNNM2, CNTNAP2, CTNND2, DDX6, DOCK9, DOK1, ERLIN1, FADS1, FAM13B, FKBP1A, FOXP1, FRMD4A, GNB1, GNB4, GPR157, HMGB1, ICA1L, ITM2C, KATNAL1, KIF21B, KIRREL3, KLF12, LAMB3, LASP1, MAFG, MBNL1, MBNL2, METTL8, MID1, MITF, MTPAP, MTR, MYO10, NEDD9, NFE2L1, NUFIP2, NUP210, OLIG2, OTUD7B, PAIP2, PAK2, PFN2, PHC3, PPARD, PRKAG1, PRLR, PTPN11, RAB30, RBBP9, RICTOR, RIMKLB, RNF38, RNMT, ROBO1, RORA, RPP25, RPS6KA3, SATB1, SEMA3G, SIK2, SLC25A36, SLC38A1, SLC39A9, SLC7A11, SP1, SP3, SRRM4, SS18, SSR1, SZRD1, THTPA, TMEM64, TPD52, TRAK2, UBE2H, VPS53, ZFX, ZFYVE26, ZNF813, ZZEF1
0	0	1	0	0	0	hsa-miR-219a-5p	CAMK2G, PUM1, RAB30, ZNF268
0	0	0	0	1	0	hsa-miR-221-3p	ABLIM1, ACVR2B, AGAP1, AMMECR1L, ANXA1, ARHGAP42, ATXN1, B3GALNT2, BCL2L11, BRD1, BRWD1, C19orf12, CIAPIN1, CTCF, CXorf38, DDIT4, DDX3Y, DDX6, DKK2, FICD, HECTD2, ICAM1, KIF16B, KLHL8, LIMS1, MAPK10, MAT2A, MDM2, MIDN, PAK1, PCDHA10, PCDHA3, PCDHAC1, PDIK1L, PEG10, PHF12, PIK3R1, POGZ, PPP1R14C, PPP6C, PRDM16, PTBP3, RBM33, RBMS2, RNF4, RNF44, SMC2, SOCS3, SPTSSA, SRSF2, TDRP, TIMP3, TIPARP, TMCC1, TMEM132B, TNKS2, TP53INP1, TRAT1, TRPS1, UBE2N, VANGL1, ZBTB37, ZNF236, ZNF275, ZNF652
0	0	0	0	0	1	hsa-miR-221-5p	AASDHPPT, ALG14, C18orf25, C1orf43, CYP1A2, DSC3, FBXO31, GRB2, HAS2, HNRNPA1, ITGB1, JARID2, KANSL3, KLHDC10, LPP, MYLK3, NANOG, NUDT3, P2RX3, PABPC1, PGM2L1, PIWIL1, PLEKHG2, PRNP, PRRC2C, QSER1, RAD18, RRAGD, RRP15, SLC39A10, VKORC1L1, YIPF4, YOD1, ZBTB8B, ZNF556, ZSCAN22
0	0	0	0	0	1	hsa-miR-222-5p	ACER2, ARL15, ATG10, CCDC59, CEP55, DDIT4, ETNK1, FXN, GABRA2, GGA3, GNG2, GPRC5A, HMGA2, ITGA5, MCCC2, NDUFB6, PHF8, PNRC1, RFX3, RGS17, SAR1A, SGPL1, SLC30A9, SOD2, STAU1, SYNGR2, TMEM18, UCK2, WNK2, ZDHHC24
1	0	0	0	0	0	hsa-miR-224-5p	ADAP1, ARL4D, ASCC1, B3GALNT2, BCL2, CASP3, CCND1, CDC42, CDH1, DIO1, DPYSL2, EDNRA, FEM1B, FOSB, FXN, GNA11, GRPEL2, GSK3B, HIPK3, IL20RB, KBTBD8, KCTD2, LHFPL2, LONRF2, MBD2, MITF, MOCS2, MYLIP, PAK2, PHLPP2, PRRG4, QKI, RPL15, SEC14L5, SERPINE1, SLC46A3, SMAD4, STARD5, TMTC3, TPD52, TXNIP, VGLL3, WRN, ZNF135, ZNF207, ZWINT
1	0	0	0	0	0	hsa-miR-2392	ABHD15, ADAR, ANK1, ANKRD46, AP3D1, APOBEC4, BASP1, C6orf132, CASKIN2, CASP8, CCDC69, CCND1, CCND2, CNOT6L, COX6B1, CPM, CYGB, DCXR, DYRK3, EFNA1, EHD2, EPHA2, FAM217B, FTSJ3, GABARAP, GADD45GIP1, GNB1, GRWD1, HFE, HM13, HRH4, ICA1L, IFNAR2, IRGQ, JOSD1, KCND3, KIF18B, KIF1C, KLF13, KLHDC10, KLHL36, KLK10, LDLR, LHX6, LIN52, LPP, LRRD1, METTL1, MLF2, MRAS, MRPL34, MSRB3, MTMR10, NGFR, NRAS, NRIP1, NTSR1, NUAK2, PABPN1L, PDPR, PDZD11, PEAK1, PIN1, PLEKHG3, PLEKHG5, PML, POLA2, POLE3, PPP1R16B, PPP1R3B, PRKAR2A, PSMB2, PTK7, REPIN1, RRP7A, SEC14L4, SETD5, SH3TC2, SHROOM4, SLC25A28, SLC35F5, SLC35F6, SMG1, SOX4, SP110, TAOK1, TJAP1, TMEM127, TMEM214, TNFRSF10B, TNFRSF10D, TOMM20, TRAF3IP2, TWIST1, TXLNG, UBE2N, UBL5, UBN2, WDPCP, XIAP, XKR4, YOD1, YWHAZ, ZNF556
0	0	0	0	1	0	hsa-miR-23a-3p	BCL2, C8orf58, CD302, CELF1, CXCL12, DCP2, FAS, FOXO3, FUT4, HAS2, HMGCS1, KLF12, KLF3, LMAN2, LMNB1, MGAT5, MTAP, MYH10, NACC1, NLK, PIGM, PIK3R1, POM121C, PPP2R5E, PRKCA, PTGFRN, RGS5, RNF38, RPP14, SDHD, SEMA6D, SMAD3, SNTG1, SOD2, SPTY2D1, TBL2, TERF2, TGFB2, TMEM170A, TMEM64, TNFAIP3, TOPBP1, TSC1, ZNF268, ZNF275, ZNF426, ZNF550, ZNF578, ZNF701
0	0	1	0	0	0	hsa-miR-23a-5p	ABHD2, AGO3, ANGPTL3, BMPR1A, CYP20A1, DHTKD1, FOXO3, GJC1, GTDC1, LMAN2L, MED28, METTL14, MSH3, NCKAP1, NEK9, NUP93, OCIAD2, PIAS2, RABGAP1L, RGS17, SSBP2, UGGT1
0	0	0	0	1	0	hsa-miR-23b-3p	MED4, NUFIP2, PTEN, SERINC3, TAB2
0	0	1	0	0	0	hsa-miR-24-1-5p	ABI2, CLNS1A, CYP20A1, INCENP, LARP1, NFIX, PARVA, SHOX2, SLITRK1, STARD5, TMEM231, ZNF367
0	0	1	0	0	0	hsa-miR-24-2-5p	ELOVL5, TPM4
1	0	0	0	0	0	hsa-miR-2467-5p	ADM, AHR, ARL5A, ATXN1L, BCL9L, BLCAP, CAPNS1, CCNT1, CD209, CD28, CKS1B, CRY2, CSNK2A1, DDN, DFFA, DVL3, EGF, EIF1AD, FBLIM1, GAGE1, HEXIM1, ICAM1, KIAA0408, KIAA1191, LMNB2, OSBPL10, PLCE1, PLEKHG4B, POFUT1, QSOX1, RFC2, RFT1, RIMS4, RRAS, SETD7, SKA3, SLC24A4, SPATA5, SSH3, TFCP2L1, TMBIM6, TMEM19, TOLLIP, TPPP, TRAF7, TSR1, URM1, WDTC1, YIPF4, ZBTB8A, ZNF33A, ZNF81
0	0	0	0	1	0	hsa-miR-2682-3p	ACTR1A, ALDH5A1, ANKRD52, CENPO, CISD3, CYLD, DKK3, E2F2, F2RL3, FAM221B, FBXW8, GALNT6, GLG1, HM13, IDE, KCNJ9, LGALS8, LRRC55, MAP1B, MAP3K9, MAPK14, NFAM1, NXPH3, PAQR7, PCP4L1, PRR11, PSMB5, RAD54L2, RNF150, SLC35B1, SP110, SRF, STARD4, TECPR2, TMEM134, VTA1, WDR12, WNK1
1	0	0	0	0	0	hsa-miR-26a-2-3p	HBS1L
0	1	0	0	0	0	hsa-miR-26a-5p	ABCB7, ABHD2, ADM, AMACR, AQR, ARF1, ARHGEF39, B3GALT5, BCL7B, BTBD9, CCND2, CDC6, CDK6, CDK8, CHD1, CNBP, CPEB3, CPSF2, CREB1, CREBRF, CREBZF, CSNK1A1, DCP1A, DCTN4, DDX3X, DNMBP, DYRK1A, E2F2, ESR1, ETF1, FAXC, FER, FKTN, FPR1, GDAP1, GGA2, GLTP, GPALPP1, GTF2A1, HMGA1, HNRNPA0, HOXA5, IRF4, ITGA5, KPNA6, LRRC27, MAP3K2, MAPK6, MCM8, MDM2, MICA, MYH10, MYO10, NKX2-5, NRAS, NUCKS1, NUFIP2, OGT, PDE12, PDE4B, PIKFYVE, PIM1, PLAG1, RABGAP1L, RASA1, RASGRP3, RGS17, RNF11, RTF1, SFPQ, SLC35B3, SLC5A3, SMAD1, SMAD4, SPTBN1, SSBP2, SSR1, ST3GAL6, TBC1D13, TGFBR2, TMCC1, TMEM154, TUBGCP5, TXLNG, TXNL1, UBE2H, ULK1, ULK2, USP3, USP35, WWP2, ZBTB18, ZDHHC18, ZNF207, ZNF451, ZNF608, ZNF772, ZSWIM6
0	1	0	0	0	0	hsa-miR-27b-3p	AGPAT3, DCAF7, DDI2, DYNLL2, HMGB3, KIF1B, LONRF1, MFF, MKNK2, PAK2, PPARG, RNF38, ST14, TGOLN2, TMBIM6
0	0	0	1	0	0	hsa-miR-298	AK2, AKAP5, AKIRIN1, APP, ARHGDIA, B4GALT7, BACE1, BAX, BCL10, BCL2L1, BDH1, C15orf48, CCNY, CCSER2, CD300LG, CDV3, CLIP4, CMBL, CRK, CSDE1, DCC, DCTPP1, DCUN1D3, DNAJB9, DNAL1, DTWD2, DUSP8, DYRK1A, EHD2, EIF2AK2, EIF4EBP2, ELK4, EREG, ESYT2, FADS6, FBXO28, GLO1, GLUL, GRB10, HAP1, HIVEP2, IRF2, KLF2, KLHL28, LIMD2, LLPH, MAPK1IP1L, MIER1, MORN4, MPLKIP, MSMO1, MTPAP, NCMAP, NECAB3, NUP155, OGG1, OR51E2, P4HB, PAK2, PDGFRA, PHF12, PHLDB2, PLEKHB2, POFUT1, PPM1K, PPP1R11, PTCD2, PTPRF, RAB3IP, RAB5C, RAB8B, RALBP1, RALGAPB, RCC2, RNF165, RNF185, RPF2, SPTY2D1, SRD5A1, SRRD, SRRM4, ST3GAL5, STAT3, SUGT1, TAF8, TFDP2, TMEM178B, TMEM216, TMPRSS4, TMPRSS5, TOMM5, TSPAN5, TXNIP, UBTF, UHMK1, UQCR11, WDTC1, XKR4, XPNPEP3, ZBTB10, ZDHHC7, ZNF284, ZNF394, ZNF490, ZNF681, ZNF706, ZNF71
0	0	0	0	1	0	hsa-miR-29b-1-5p	AKT3, ANKRD27, ARL5B, ATP8A2, C17orf58, CACUL1, CORO2A, CREBZF, CRTC3, GNA13, GPR155, IER3IP1, KCTD12, KITLG, KLHL42, LZIC, MAT2A, MMP16, NOTCH2, PDF, PPIL1, PPP1R15B, PTCD3, RAB15, RDH11, RPA1, RUNX1, SLC12A7, SMAD3, SNAP25, SRRD, SSBP3, SYNRG, TNRC6B, TOR3A, TPD52L3, TXNIP, ZBTB46, ZNF430
0	0	0	0	1	0	hsa-miR-29b-2-5p	ADCY9, ALKBH5, BBX, BUB3, CHRM2, COLEC12, CREB5, CREBZF, DCAF16, DLC1, DNAJC30, DSTYK, FAM20B, FAM210A, FZR1, GPR155, HMBOX1, INSIG1, KCTD10, KIF1C, KITLG, LMNB2, LOXL2, LRRC15, LUC7L2, MAF, METTL8, MMP2, PER2, PIK3C3, PLEKHM1, POGK, POU2F2, PSMB9, PSPC1, RECK, RGL2, RPA1, SDE2, SFT2D2, SFXN1, SH3BP2, SLC35B3, SLC7A2, SLC7A5, SLX4, SNAPC3, SOX12, STX16, TBC1D4, TPM3, TRIM38, VEGFA, ZBTB46, ZFP14, ZMIZ1, ZNF117, ZNF208, ZNF248, ZNF415, ZNF557
0	0	0	0	1	0	hsa-miR-302b-3p	WEE1
0	1	0	0	0	0	hsa-miR-302d-3p	CLIP4
1	0	0	0	0	0	hsa-miR-302d-5p	CLDN12, COL4A3, HOXA5, JAKMIP2, ZNF134
0	1	0	0	0	0	hsa-miR-302f	GSPT1, HCFC2, MED28, NPAP1, SNX22, TADA2A, TMEM192, TMEM98
0	1	0	0	0	0	hsa-miR-3064-3p	ARF1, ATP6V1C1, C18orf25, CD99L2, CELF1, CEP57L1, CLN8, CYP20A1, E2F3, ELFN2, ERVMER34-1, FBXL18, GIGYF1, GNB1, ITPRIPL2, MAPK14, MAPK6, MED29, MTR, PHF12, PIP4K2B, PLCL1, PLEKHG2, PRKAG1, RBPJ, RDH11, REL, SGPL1, SH3TC2, TM7SF3, TMTC1, TNFRSF10A, USP46, WNT2B, ZNF138, ZNF208, ZNF366, ZNF431, ZNF592, ZNF99
0	0	0	1	0	0	hsa-miR-3064-5p	ADAM17, ALDH6A1, ARHGDIA, ARSK, C10orf67, CAPN15, CENPO, CLSPN, DNPEP, FBXL2, FBXO31, HNRNPA1, HNRNPA1L2, IBA57, INMT, LSM11, MRPL17, NAA10, NAA40, NDUFV3, NFIX, ORAI2, PABPN1, PIWIL1, RMND5A, RRP7A, SDHAF2, SERPINH1, SIX4, SLC1A7, SLC2A1, SLC35F6, SRRM4, TCF23, TMEM184A, TMEM59, TRAM2, TRMT10B, TXNIP, ZNF24, ZNF277, ZNF33A, ZNF419, ZNF429, ZNF468, ZNF598, ZNF610, ZNF85
0	0	1	0	0	0	hsa-miR-3074-3p	AFF1, CCDC127, CFHR3, CLN8, CREBRF, HIF1A, HIGD1A, IQGAP1, ITK, KYNU, LIMA1, LMLN, MAFK, MDM4, MSANTD4, NAA40, NECAB1, NUFIP2, PAK3, PELP1, PPIL1, PTP4A2, RAD23B, RPL37, SOCS7, UBN2
0	0	0	0	1	0	hsa-miR-3074-5p	ABCB11, ABCD2, AHCY, ARF6, B3GALT5, BBC3, BNC2, C8A, CCND2, CDH13, CISD3, CPT1B, CSRNP2, CXCR5, CYB5R4, CYP2U1, DHRS3, DLC1, DNAJC10, DSE, EXOC7, FBXO31, FGF19, GALNT6, GP2, HES2, IDH2, IRAK4, KPNA5, KRTAP4-9, LARP1, LILRA2, LMNB2, MAPRE2, MBOAT2, MFSD6, MKI67, MTRF1L, NLN, PAG1, PBX1, PDLIM5, PLEKHM2, PRX, PSMC1, QKI, RAB15, RAB3IP, RAD54L2, RBM20, RHOC, SAR1A, SASH1, SLC13A4, SLC16A3, SLC6A20, SPA17, SYK, SYT7, TFRC, TNRC6C, TRAF7, UFM1, WDR33, ZNF138, ZNF217
0	0	0	1	0	0	hsa-miR-30c-1-3p	AJAP1, ANTXR2, ATF7IP, BCL2L11, CACNG8, CCNB1IP1, CDH7, CLEC17A, CLSTN1, CRCP, DDX3Y, DPM2, DSEL, DYRK2, ETV3, FAM126A, FOSL2, FRK, FRRS1, GHITM, GLP2R, HDGF, HINT1, IGSF6, IRAK3, KLF7, KMT2A, LIMK1, NR1I2, OSBPL2, PARP15, PCGF3, PLLP, PRKAR2A, PTP4A1, RBM8A, RNF152, RPL7L1, RPP30, SNTN, SOX6, SPATA5, TFAM, TFDP2, TLN1, TMEM54, TPI1, TRAM2, UBXN2A, UGGT1, UQCRQ, XKR4, YES1, YY1, ZNF703
0	0	0	1	0	0	hsa-miR-30c-2-3p	ABI2, ARL10, ATXN3, CCDC77, CDC14B, CDKAL1, CLEC7A, CNBP, CRIPT, CRK, DNAL1, EFNA1, EPM2AIP1, EXTL3, FBXW8, FNDC3B, GCNT4, GIGYF1, GLUL, GNAI3, GP5, KCNK3, KDM2A, KIAA1328, KLHL21, MAPK1IP1L, MBOAT2, MLLT1, MOB1B, MTMR10, MYH9, NUDT3, PAQR5, PCNP, PGPEP1, PIM3, PIN1, PLEKHA1, POLR3D, PPM1L, PSME3, PURB, RAB36, RAB5B, RAP2B, RMDN1, RNF24, SEC63, SERAC1, SERTAD1, SETD5, SLC11A2, SLC7A2, SLFN12L, SOD2, SSR1, STRIP2, TBC1D10B, TBC1D19, TCF23, TMTC1, TOR1AIP2, TOX4, TRUB2, TTL, TYRO3, WIZ, XIAP, ZNF124, ZNF695, ZNF701
0	0	0	1	0	0	hsa-miR-3124-5p	PRR14L, RAB7A, TMEM184B
0	1	0	0	0	0	hsa-miR-3125	AFF2, AGPS, ANKRD45, ARHGAP30, ASB16, ATP6V1E1, B4GALT1, BCL7A, BGN, CC2D1B, CCDC86, CD4, CMTM4, COA1, CYB561, DBN1, DDR2, DUSP7, ELP2, FAM83G, FIGN, FKBP1A, GAP43, HDGF, HIF3A, IDH3A, IGDCC4, IGF1R, IP6K1, ITM2C, KHNYN, KPNA6, LGALS3BP, MANEA, MDM2, MFSD9, NFIC, OTUD4, PABPC1L2A, PABPC1L2B, PDGFB, PHF19, PLA2G5, PLEKHM2, PRKAR2A, PRR14L, PRR5L, PRSS16, RAB6C, RBM28, RNF185, RNF187, RPS24, RPS6KA3, RPS6KA4, SAMD4B, SATB2, SC5D, SFT2D2, SLC26A9, SOD2, SON, SRSF4, THEM6, TMED10, TMEM127, TMEM43, TRIM67, TTC14, UCK1, USB1, VCP, WIPF2, WRN, ZC3H10, ZNF134
0	0	1	0	0	0	hsa-miR-3130-5p	FHL2, NDUFS1, ORAI2, PIK3R2, SDE2, SF3B3, TNRC6B
1	0	0	0	0	0	hsa-miR-3132	AHCYL2, BCL2L1, BTF3L4, CD44, FAM217B, HRK, ICOSLG, IFNLR1, IGSF8, ISCA1, KCTD10, LDLR, LIMD2, MGAT4A, MICAL2, MLX, NDUFA2, NDUFAF3, NONO, NUDT8, PLEKHG5, PTPN9, SAR1A, SET, TK1, TNFAIP1, TPM3
0	0	0	0	0	1	hsa-miR-3138	ANXA6, CDC25A, CDK6, DYRK3, ELFN1, FKBP8, HIF1AN, IGSF8, LUZP1, PCNP, PEX10, PIAS4, POTEM, PPP2R1A, PPP2R5E, RAB25, RPL10, RPP25L, SBNO1, SCOC, SDHD, SKI, SLC5A6, SNAPIN, TDRD1, TMEM184B, TRIP13
0	0	0	0	1	0	hsa-miR-3145-3p	BTF3L4, ENAH, GAN, NEGR1, NUFIP2, SCUBE3, SLC35F5, TADA2A, TAOK1, TRAF3IP2, YOD1
0	1	0	0	0	0	hsa-miR-3150a-5p	BCL2L15, LSAMP, RAB5B, RBM8A, SESTD1, SLC35G1, TET3, TMEM181
0	0	1	0	0	0	hsa-miR-3150b-3p	ADD2, ALG14, AP2M1, ARHGEF2, ASTN2, ATXN1L, ATXN7L3, BASP1, BCL2L1, BTG2, C17orf49, CASKIN1, CBL, CBLB, CDC42SE1, CDK2, CDKN1A, CELF1, CHAC1, CHCHD5, CKAP2L, COL1A1, CRMP1, CTIF, EDA2R, EEF1A1, EIF1, EIF5A2, EMX1, EN2, ERGIC1, FKBP1A, FLOT2, FOSL1, GATA6, GFRAL, GPRC5A, GXYLT2, HAP1, HES6, HMGB3, HOXB5, IDH3A, IGFBP5, IL17REL, ING4, KCND1, KRT80, LCE1A, LNPEP, LRRC20, LUC7L3, MAZ, MEPCE, METTL21A, METTL6, MPP2, MYO1C, NAA40, NCOA3, NDEL1, NLGN2, NPTXR, NXN, PABPC1L2A, PABPC1L2B, PABPN1, PFKFB3, PGRMC2, PHF12, POU2F1, PPP1R3B, PRELP, PSD3, PTPN1, PTPN14, QSOX1, RAD18, RBM8A, RNF157, RPH3A, RPP25, SBK1, SEC16A, SF1, SH3TC2, SLC26A9, SLC29A2, SLC35C2, SLC38A4, SLC39A9, SLC8A1, SLCO3A1, SPOPL, STX6, SUGT1, SURF6, SYT7, TEX261, TIGD5, TLE3, TMBIM4, TMEM184A, TMEM30B, TMEM50A, TNRC6B, TSC22D1, TSKU, UBN2, UNC5B, USB1, VWA1, WDTC1, WFIKKN2, WIZ, XPOT, YWHAZ, ZBTB44, ZBTB45, ZNF561, ZNF70, ZNF710, ZNF783
0	1	0	0	0	0	hsa-miR-3150b-5p	MIEF1, MON1B, RFX2, STX16
0	0	0	1	0	0	hsa-miR-3153	ACVR1B, CACNA2D2, ECE1, EHD1, ELL, HDLBP, IQCE, JAKMIP3, KCNB1, LMNB2, NACC1, NACC2, TET3, ZBED1
0	0	0	1	0	0	hsa-miR-3154	ANKRD33B, ANKRD36, ANKRD52, ARL10, BCL2L1, BTG2, C20orf96, C9orf78, CDC42SE1, CDCA3, CHAC1, CRCP, CTNND1, CYP4A11, CYP4A22, DBR1, DCAF5, DUSP8, EHD2, ENAH, FAM83H, G3BP1, GGCX, GIGYF1, GRIN2A, HADHB, HDAC5, HMGXB4, HNRNPU, HOXA9, HOXB8, HSP90B1, ICOSLG, IDH3A, IFNLR1, ING4, KDM5C, KIF2C, MBD3, MCFD2, MDM4, MEAF6, METTL1, MIER3, MKLN1, MRPS27, MTHFSD, MTUS1, NAT9, NFATC3, NFIC, NLGN2, NR4A3, NWD1, OGT, OR7D2, OSBP, OTUB1, PABPC1L2A, PABPC1L2B, PDP2, PML, POLL, POM121C, POTEM, PPP1R10, PRELP, PRR3, PRRT2, RABGEF1, RAD23B, RELA, RNF121, SAMD10, SAMD14, SBNO1, SCAMP5, SCARF1, SEMA3F, SENP2, SKI, SLC2A14, SLC7A5, SPA17, SPATS2, STX1A, SYT7, TBL1XR1, TMEM104, TMEM119, TMEM184B, TMEM192, TNFAIP1, TPM2, TRMT10B, TSKU, TSPAN5, TSPYL1, TXNIP, UBE2G1, UBE2V2, UCK2, URM1, USP22, USP36, UTP14C, VPS37C, WNT8B, ZFP91, ZFYVE26, ZNF264, ZNF34, ZNF366, ZNF460, ZNF507, ZNF619, ZNF678
0	0	0	0	1	0	hsa-miR-3166	ABCC5, AFF1, AGO1, ARHGDIA, AVL9, CEP72, CHAC1, COPZ1, COTL1, CSDC2, CYP27C1, FBXO21, FEM1A, FLVCR2, FOXK2, FRMPD3, HECTD3, HOXA10, IFNAR2, JPH2, LUZP1, MAP2K6, MDK, MRPS21, NAV1, NOC2L, NPLOC4, PAQR5, PLEKHA6, PLXNA4, PPIL1, PPP1R14C, PREPL, PRKAA2, RALY, RNF38, SEC61A1, SLC16A9, SLC24A4, TMEM109, TMEM213, UHMK1, VPS28, VSNL1, YWHAZ
0	0	0	1	0	0	hsa-miR-3180-5p	AFF2, ALG8, ANKRD28, APBB2, ATF3, CCSAP, CD3D, CELF1, CLSTN2, CSDE1, CTNNBIP1, ELP2, GPR63, GPRC5C, HNF4A, HOMEZ, IL12RB2, INPP5F, LIF, LIMK1, LMNB2, LRRC20, LZIC, MAP1LC3B, MOB3A, MTRF1L, MXD1, PDP1, PLEKHM1, POFUT1, PRKCB, PSMB7, RAB11B, REEP2, RPF2, RRP7A, RUNX1, RXRA, S100A7A, SEMA7A, SETD5, SHC3, SLC12A7, SLC6A17, SRCIN1, SYNGAP1, TM4SF18, TPD52L3, TRIM66, UBR7, XKR7, ZBTB18, ZNF426, ZNF660, ZNF772
0	1	0	0	0	0	hsa-miR-3187-3p	ABI2, ACIN1, ALG1, APOL2, ATAD3C, ATCAY, ATXN3, BAP1, BCL2L15, BCL9L, BTG2, C19orf47, C6orf89, CCDC90B, CD36, CD84, CDKL1, CEP57L1, CHAF1B, CNBP, COQ7, CORO2A, CORO7, CSNK1A1, CSNK1E, CWF19L1, CXCR2, CYCS, DBNL, DBT, DDX19B, DEGS1, EIF4E, EMP2, EPHA2, FAM126B, FAM83G, FANCF, FBXL13, FGFR1OP2, FIGNL1, FKBP14, FLYWCH2, FRK, GAN, GMPS, GNB1L, GOLGA7B, GPRC5B, HAUS2, HIF1AN, IFNAR1, ISY1, ITFG2, IYD, KIAA0586, KIF1B, LMOD3, LRPAP1, LYRM2, MAP1LC3B, MAP4K2, MSRB1, MYADM, NEK8, NUP62, OPHN1, PANK1, PARP15, PDXK, PEX26, PHF5A, PLK2, PRR13, PTGR2, QSOX1, RAB3C, RAB42, RABGAP1L, RASL10B, RBM23, RBM4B, RHOA, RPL14, RPP14, SFTPB, SLC26A9, SLC38A7, SLC4A1, SREK1IP1, SULT1B1, SYT2, TMEM154, TMEM192, TNRC6B, TOR2A, TRIM65, TRMT10C, TSPAN14, TSPYL1, TYRO3, U2AF2, UQCRB, UTP6, WWC1, XRCC2, YME1L1, ZMIZ2, ZNF101, ZNF285, ZNF573, ZNF665, ZNF678
0	0	0	1	0	0	hsa-miR-3187-5p	ACVR2A, ASB1, CHAF1B, GMEB2, GMPR, KLHL11, MAFK, MRI1, OCLN, PAK4, PARD6B, SUGT1, TATDN3, TBCCD1, UFM1, ZNF154, ZNF844
0	1	0	0	0	0	hsa-miR-3189-3p	ABHD14A-ACY1, ACY1, ADCY9, B4GALT1, CDK2, CELF1, CSNK1D, EFTUD2, EN1, FRMPD4, FYCO1, ITGAL, KCNK5, KLHL40, L2HGDH, MANEAL, NACC2, OSMR, PAICS, PNPLA7, POGZ, PSMD1, RAB3C, RASSF3, RBM28, RMND5A, RPS6KA4, RTN2, SCUBE1, SH3PXD2A, SIAH3, SLC47A1, SP140L, SPON2, SPTBN2, SPTLC2, STRIP2, STX3, TEX261, TMEM178B, TXNIP, XIAP, XRCC2, ZCCHC8, ZNF417
0	0	1	0	0	0	hsa-miR-3190-5p	ABI2, ACOT13, ACOX1, ADAT1, AHCY, ALKBH5, APAF1, APOL6, ARSB, ATP1B4, ATP6V0A2, BSND, CARD8, CCNT1, CD180, CD300LG, CD36, CHMP1B, CHTF8, CLCC1, CNKSR3, COLGALT1, CPM, CTH, CYCS, DBT, DCAF7, DCTN5, DCUN1D5, DPPA4, EDN2, ELOVL7, EMC10, ENAH, ERCC1, ESR2, EVC, FFAR4, FHL2, FICD, FKBP5, FOXRED2, FRK, FUT1, FYTTD1, GDF11, GINS2, GLP2R, GLUL, GNL3L, GPAM, GRAP2, GREB1, GRSF1, HAUS5, HEXA, HOGA1, IFNAR1, IFNLR1, IPO9, KDELR1, KIAA0513, KLF13, KLHL26, KPNA4, KREMEN1, LAMTOR3, LUZP2, LYRM4, MAPKAPK5, MAU2, MCUR1, MDM2, MED29, METTL7A, MOB1B, MRO, MRRF, MSMO1, MYO10, NDUFAF3, NOL9, NT5DC3, NUP155, OPHN1, ORAI2, ORC2, OTUD7B, PAPLN, PAPOLG, PARP15, PCSK6, PDE12, PDK3, PGM3, PGPEP1, PHAX, PHF13, PHLDA2, PKDREJ, PNPO, PRR11, PTCD2, PTGES3L, PTPRB, RAB3IP, RAP2B, RBM28, RGMA, RGS9BP, RNF207, RNF222, RPS6, RRP8, RTKN, S1PR2, SAMD5, SCAMP4, SCIMP, SCO1, SERAC1, SF3B3, SFR1, SFT2D2, SFTPB, SLC11A2, SLC1A2, SLC25A11, SLC25A34, SLC48A1, SLCO5A1, SLFN12L, SMU1, SP140L, SPA17, STAT2, SYT11, TCTN2, TIPIN, TMEM127, TMEM184A, TNPO2, TPM3, TRIM45, TTC28, UBE2B, UNC5B, URM1, USP22, VPS8, WDR13, WDR76, YTHDC1, ZBTB8A, ZKSCAN7, ZMAT3, ZNF101, ZNF329, ZNF345, ZNF384, ZNF610, ZNF652, ZNF660, ZNF699, ZNF70, ZNF708, ZNF793, ZNF891
0	0	0	1	0	0	hsa-miR-3198	CDK19, DNAJB4, ELP2, KY, SLC26A2, SLC35F6, TNFSF14, VSIG1, ZC2HC1C
1	0	0	0	0	0	hsa-miR-320b	ARF1, EIF2A, RBPJ
1	0	0	0	0	0	hsa-miR-320c	PCDHA2
1	0	0	0	0	0	hsa-miR-320d	MCL1, YOD1
1	0	0	0	0	0	hsa-miR-320e	ABCA2, ARL10, ATRX, CAPZA1, CCDC80, CCNT1, DCTN5, DUSP19, GPALPP1, HNRNPU, ITM2C, LITAF, LMNB2, LRRC8B, MED7, MMAB, NAT10, OLFML2A, PABPC1L2A, PDHA1, PER3, QSOX1, RAB11A, SCAMP3, SEMA7A, SGCD, SLCO5A1, SOX11, TRAF1, TRAF3IP1, TXNL1, UBXN7, ZNF275, ZNF746
1	0	0	0	0	0	hsa-miR-325	AGO1, CDT1, CREBBP, DNAJB9, LZIC, MMP16, PHAX, RAB10, RPL37, RSL1D1, SF3B1
0	1	0	0	0	0	hsa-miR-329-5p	ACSL3, ACVR2B, AIDA, CA12, CDV3, CELF2, CHD5, CNKSR3, CNN2, CNNM2, CNTLN, CREBRF, DENND5B, DNAJC10, DOT1L, EFHD2, EIF5A2, ELOVL5, ENTPD5, ERGIC2, FAM227A, FAXC, FBXO41, FRRS1L, GATAD2B, GLIPR1L2, GNAL, GSTM4, HCN4, HIF1A, HOXD13, MAP3K2, MLX, MYLIP, PANK1, PDCD4, PEX26, PLD5, PTBP1, RAB10, RD3, REL, SLC38A1, SMAD5, SMCR8, SNX33, SP110, SUB1, TBC1D5, TNRC6B, TRIM10, USP36, VWC2L, ZBTB20, ZFX, ZNF384, ZNF431, ZNF439, ZNF487, ZNF616
0	1	0	0	0	0	hsa-miR-335-5p	AFF4, ATP2B4, BACH2, CD164, CHRM2, DCP2, EBF1, FMN2, FNDC3B, G2E3, GUCY1A2, HMGCR, IL6ST, KCNH1, KLHL11, LIFR, LRP10, MAPKAPK5, PCMTD1, PELI2, PIK3C2B, PRPF40B, RNF144A, RSPO3, SCIN, SERPINB1, SH3PXD2B, SLC2A4, SOX17, SRGAP1, TBCK, TMOD2, TNIK, UBXN7, ZNF660
0	1	0	0	0	0	hsa-miR-346	BCL6, BRMS1, CRELD1, DGCR2, EMC8, ETS1, EZH1, FAM107A, FEM1A, FNTB, GSK3B, HSPG2, IFNGR2, KMT2D, LIF, NFIB, NR2F6, NR6A1, PDPK1, PEA15, PIK3R3, POU2F1, PPP2R1B, PRDM16, PTGS1, PVR, SLC39A1, SMAD3, ZNF417
0	0	1	0	0	0	hsa-miR-34c-5p	ANKS1A, AXL, BCL2, BMF, CLIC5, COPZ1, DYRK3, E2F3, EDEM3, EFNB1, FAM104A, FOSL1, GAS1, GPR156, IL6R, KLHDC10, LDHA, MAPT, MDM4, MKLN1, MOAP1, NCOA1, NFE2L1, PDGFRA, PEG10, PHF19, PODXL, POLL, PPP1R11, RGP1, RRAGD, SAR1A, SLC35G2, SNCA, SOX4, SSX5, SYNGR2, TGIF2, TSN, UBL4A, VAV3, ZDHHC16, ZNF551, ZNF623
1	0	0	0	0	0	hsa-miR-3605-5p	ADAM12, ADAR, ALDH3B1, ANK1, ANKRD50, APOBEC4, BCL2L1, C16orf72, C8orf33, CALU, CAMK4, CDKN1B, COL1A1, CSNK2A1, CYGB, CYP51A1, DDX3X, DNAJC10, DYRK3, GAPVD1, GDI1, GPR137C, GPR180, KCND3, KIAA0100, KIF5A, KLHDC10, KLHL36, KLK10, LASP1, LDLR, LHX4, LUC7L3, MAPK1, METTL1, MIS18BP1, MORF4L2, MRAS, MTMR10, NGFR, NUCB2, PDPR, PEG10, PLEKHA3, PLEKHA6, POLA2, POLE3, POTED, POTEM, PPP2R2A, PPP2R5E, SHISA9, SOD2, SYNCRIP, TERT, TNFRSF10B, TNFRSF10D, TOMM20, TOR1B, TPM1, TSR1, TTC14, TTLL12, TWIST1, TXLNA, YPEL2, ZBTB37, ZNF426, ZSCAN25
0	1	0	0	0	0	hsa-miR-3609	AKAP11, BCL2L11, BTF3L4, BTG2, BZW1, CBX1, CCND1, CHSY1, DNAJC10, DNTTIP2, DYRK2, EFCAB14, EGLN3, ENPP5, ERGIC2, FAM126B, FNBP1L, GINS4, GLIS3, HIF1A, KLF6, LIAS, LUZP2, MDM4, NEDD9, NFAT5, NKIRAS1, PAFAH1B2, PAK6, PEX2, POU2F1, PRKCB, RAB11FIP1, RAB4A, RBMXL1, RBPJ, REST, RHOH, RPF2, RPS6KA5, RRN3, RUFY2, SAMD8, SLC5A3, SREK1IP1, SRSF11, TBL1XR1, TFAM, THEM4, TMEM242, TMEM64, TNKS2, TRAPPC2, UBXN2A, WDR13, WNK3, ZNF850
0	0	0	0	1	0	hsa-miR-361-5p	AAR2, ABI2, AKT3, ARCN1, ARHGEF37, BACH1, BLMH, CALCOCO2, CENPN, CFHR3, CHORDC1, COPS7A, CPOX, DCAF4L1, DTWD1, DUSP3, EDC3, ENTPD1, EPGN, GTF2E1, HSPA4L, JKAMP, KCNJ3, KIAA1549L, KLHL15, KYNU, LNPEP, LUC7L3, MAP3K9, MDM4, MTCH1, NAPG, PDE3A, PHACTR4, RAC1, RAD23B, RANBP17, RNF141, RPL28, SMAD2, SRSF3, STAT6, TMEM185B, TMEM237, TWIST1, VBP1, VEGFA, WIPF2, WWTR1, ZBTB10, ZBTB18, ZBTB33, ZBTB7A, ZC3H12C, ZMAT3, ZNF154, ZNF207
0	0	0	1	0	0	hsa-miR-3612	ABCF1, ACOX1, ACSBG1, ACTR1A, ADD2, AKR7A2, AMMECR1L, ANAPC16, ANKRD52, AP5M1, AR, ARHGAP35, ARHGDIA, ARL5A, ARPP19, ASB6, ATP6V0E1, B4GALNT1, BCAS4, BCL10, BLOC1S5, BMP8A, BNIP2, C11orf54, C6orf132, CANX, CCBE1, CCDC127, CD226, CDCP1, CENPN, CERS2, CHP1, CHST1, CIITA, CLCN5, CLPSL1, CLU, CNNM3, COTL1, COX18, CPNE5, CRCP, CRISPLD2, CYP20A1, DCPS, DEFB105A, DENND6B, DUSP19, ECE1, EEF2K, EFNB1, EIF4EBP1, ELF3, EPGN, ERC1, ERN1, F2RL2, FADS6, FAHD1, FAM102A, FBXW8, FEM1A, FGF19, FKBP5, FOSL2, FOXP4, FXN, FZD4, GABRR2, GALNT11, GATAD2A, GDE1, GEMIN6, GEN1, GGCX, GLG1, GLUL, GNG4, GNS, GSR, HAUS3, HGS, HHIPL1, HMOX1, HOOK3, HRH4, IBA57, IER5, IFNLR1, IGF2R, IMMP2L, INTS3, IPCEF1, IQSEC2, IREB2, IRGQ, ITGA11, KATNAL1, KIAA1958, KIF3A, KIF6, KLF2, KLHL23, L2HGDH, LENG8, LIPH, LITAF, LUC7L, LYRM4, MAPKAPK5, MARS2, MCUR1, MED17, METTL14, MMS22L, MPHOSPH8, MPLKIP, MRPS10, MRRF, MTMR12, NACC1, NANP, NARF, NDUFA7, NEDD4L, NFAT5, NKAP, NONO, NPTXR, NT5DC3, NUDT8, OR2A4, PAPOLA, PCSK9, PDE11A, PDK1, PEAK1, PEG10, PELP1, PHAX, PLCXD1, PNO1, PODNL1, PPIL4, PPIL6, PSD4, PTCD2, PTPN14, RAB11FIP4, RAC1, RASA4, RASSF2, RBM23, RCN2, RDH10, RDH13, RPL28, RSL1D1, SAMD5, SCRG1, SENP5, SESN1, SETD5, SFN, SFXN2, SFXN3, SGSM2, SHMT1, SIAE, SKA3, SKIL, SLC27A4, SLC30A10, SLC7A5, SLFN12L, SMG1, SNAP23, SRRD, SSBP2, STK17B, TAF8, TBCCD1, TBL2, TERF1, TFAP4, TFDP2, THEM6, TIFA, TIMM10B, TIMM8A, TIPIN, TMED4, TMEM170A, TMEM209, TMEM214, TMEM216, TMEM33, TMEM81, TMOD2, TNFRSF13C, TRAF4, TRAPPC2, TRIM45, TRIM72, TRIOBP, TRPV1, TSKU, TSPAN31, TTC39B, TTC39C, UGGT1, USH1G, WASF2, ZC3H8, ZNF117, ZNF124, ZNF264, ZNF317, ZNF451, ZNF490, ZNF516, ZNF619, ZNF639, ZNF70, ZNF716, ZNF805, ZNRF3, ZSCAN22, ZSCAN29, ZSWIM6, ZYG11A
0	0	0	0	1	0	hsa-miR-3614-3p	AAK1, ADD1, ANKRD28, ATF3, BDP1, BSND, BTN3A2, CERK, DGKH, FAM131B, GATAD1, GNA13, GPR137C, GPR180, GRIN2B, IL12B, KHNYN, KLF13, LATS1, LIFR, MEI4, MGAT4C, MLXIP, MUC4, NPTX2, PARVA, PDE3A, PDE4DIP, PRRC1, RAB7A, RALY, SH3PXD2A, SLC31A1, STYK1, SYNJ2BP, TNFAIP8, TPM3, TXNL4A, YOD1
0	0	0	0	1	0	hsa-miR-3614-5p	AACS, ACBD7, ADAP1, AKNA, AKR7A2, AP1S3, APOBEC3F, AS3MT, ATOX1, B3GNT6, BHLHB9, BRIP1, C17orf75, CALN1, CD180, CD209, CD300LG, CENPM, CLCC1, CLEC7A, COX18, CYCS, DCPS, DCUN1D5, DYNC1LI2, EIF2AK2, EVI5, FAM118A, FOXN3, GNL1, GP5, GPKOW, GSPT1, GUCY1A2, GXYLT2, HAUS3, HOXD9, HSD17B12, IRAK2, KAT7, KBTBD12, LHX4, MAP2K4, MAST3, MC2R, MDM2, MICAL2, MNT, MPHOSPH8, MSMO1, NT5DC3, PAK4, PDXK, PGGT1B, PLCE1, PLCXD1, PNMA2, POLR3D, PRIM2, PRKCB, PTK6, RAB33B, RB1, REEP5, RFC2, RHD, RNASEH2B, RNF125, RPH3AL, SCO1, SCRG1, SFMBT2, SFT2D2, SGSM2, SGTB, SH3RF2, SHCBP1, SLC10A6, SLC11A2, SLC25A34, SLC25A53, SLC5A5, SP140L, SRSF7, TBC1D19, TMCO1, TMED10, TMPRSS4, TPT1, TRPM7, TRUB2, ULK2, USP6NL, WASF2, WDR73, WFDC8, WIZ, WNT9B, YRDC, ZC3H8, ZFP64, ZNF451, ZNF500, ZNF583, ZNF584, ZNF607, ZNF620, ZNF674, ZNF699, ZNF766, ZNF844, ZNF850, ZNRF3
0	0	1	0	0	0	hsa-miR-3617-5p	ATP6V1G1, BCL2L11, DDX3X, DNTTIP2, EIF4A2, FIGN, GXYLT1, KLHL21, KPNA2, LIMCH1, LPP, MAP1B, MOB1A, NBPF20, NBPF3, PARP15, PIGN, PRDM6, PSD4, SAR1A, SETD7, SLC25A37, THOC2, UBN2
0	0	0	1	0	0	hsa-miR-362-5p	ANKRD40, ASGR1, CASP8, CCNT1, CERS4, CYLD, DAZAP2, DCLK3, EFNA5, ERGIC2, FAM104A, FAXC, GPRC5A, HHIPL1, IKZF5, IVNS1ABP, KCNK5, KCNN3, LONRF2, LYPD6, MTUS1, NPEPPS, PIK3C2B, POLR3G, PRRG4, SPATA2, SRSF7, SSRP1, ZBTB10, ZBTB44
0	0	0	0	1	0	hsa-miR-3622a-3p	ABCC5, ABHD15, ALDH1B1, ATXN3, BAK1, BICD2, C7, CCNT1, CCPG1, CGNL1, CLEC17A, CLPB, CLPTM1L, COQ7, CPT1A, CRK, CSNK1D, CTSS, DNAJB5, ELP3, FANCA, FOXO3, FYTTD1, GRAP2, IGF2, KCNC4, KDELR1, KIAA1328, KLHL26, MAPK9, METTL7A, MMP17, MYBL2, MYO1H, MYOM2, NKAP, NTMT1, NUDT16, PDK3, PHLDA3, PIK3CD, PLEKHM2, PLGLB1, PLGLB2, RALY, RCC2, RORA, RRAGC, SCML2, SCO1, SEC24B, SFR1, SIKE1, SLC2A11, SRSF2, STPG1, TFRC, TMEM169, TMEM59, UGGT1, UQCR11, URM1, ZBTB43, ZCCHC8, ZNF451, ZNF490, ZNF783
0	0	0	0	1	0	hsa-miR-3622b-3p	ACTN4, BACH1, BIRC5, C14orf180, CLIC5, CPLX2, MRPS14, MTPAP, SSR1, USP46, ZFP30, ZNF891
0	0	0	1	0	0	hsa-miR-3622b-5p	A1CF, ABL1, ACOT9, ALOX5AP, ARPP19, ASPA, BMI1, BPNT1, BROX, BZW1, C6orf141, CALM3, CCNT1, CD180, CD59, CEP89, CNDP1, CNNM3, CRTAP, CWC25, DDA1, DNAJC10, DSTYK, DTX3L, EBAG9, EIF4A3, EIF4EBP3, EIF5A2, ENPP6, EZR, FAM102A, FAM83F, FBXO27, FDXACB1, FNDC3B, GINS3, GLO1, GNAS, GNE, GPRC5A, HEBP2, HOMEZ, ISCA2, ITPRIP, KANK1, KCTD15, KIAA1549L, KRBA2, KREMEN1, LARP4B, LDHD, LEAP2, LLGL1, MACC1, MAP4K2, MAZ, MED17, MTHFD2, NKX2-5, NLK, NOB1, NUDT3, OLA1, OMD, OSMR, PARVB, PDE4C, PLXDC2, PNISR, POLA2, POLR2D, PSMG1, PTCHD4, RAB36, RAC1, RBBP9, RFTN2, RPL14, RUNDC1, SCYL3, SDE2, SEMA6B, SFT2D2, SH3RF2, SLC1A5, SLC24A4, SLC35E2B, SNTB2, SORD, SUGT1, SULT1B1, SYNDIG1L, SYNJ2BP, TAGLN2, TCOF1, TMCO1, TMEM170B, TMEM184C, TNFAIP1, TRIM66, TRMT5, TTC39C, TXNDC16, TXNL4B, WDR18, ZBTB8B, ZC3H15, ZFAND1, ZNF189, ZNF317, ZNF383, ZNF70, ZNF805, ZSCAN22
0	1	0	0	0	0	hsa-miR-3648	AGAP1, ANKRD53, CCND1, NFIX, PTBP1, RCC2, ZNF787
0	0	0	0	1	0	hsa-miR-3659	ARPP19, B3GALT5, CALM3, CDKN2B, FAM126B, FAM199X, FOXN3, GABRB2, GALNT6, GPBP1L1, IST1, KCTD21, LRRC58, LRTM2, MAFK, MDM4, MGRN1, NIN, PIP4K2C, PKM, PPM1A, RBCK1, SLC7A2, SOD2, THRB, TMEM184B, TRIM13, TXNL1, VMA21, VPS35
2	0	0	0	0	0	hsa-miR-3664-5p	ACOT9, AGO2, AKR7A2, ALG14, ANGPT4, ARSD, BCAS3, BTBD19, C6orf141, CAMKV, CAMLG, CFHR5, CLPB, CNBP, COL9A2, COQ7, DBT, DCTN4, DENND4C, ELP2, ERVMER34-1, ESYT2, FAM83F, GATAD1, GRSF1, H6PD, IFNAR2, IGDCC3, IKZF3, KAT7, KATNAL1, KIAA1143, LETM1, LILRA2, LONP2, LRCH3, LRRC2, MOG, MON1B, MRPS10, MTAP, MXRA7, NAA30, NBPF3, NCOA3, NKD1, NR6A1, NUDCD3, NUFIP2, NXN, OLA1, OR7D2, ORAI2, PDF, PDP2, PGM2L1, PIAS2, PIGG, PIGX, POLR3K, PTPN14, PXMP4, REEP5, REL, RNF170, RPF2, SAP30L, SLC35B4, SMTNL2, SNX8, SPIB, SPRYD4, SRD5A1, STEAP2, TBC1D24, TBL2, TERF1, TERF2, TEX22, TMED8, TMEM33, TP53INP1, TRUB2, TTLL12, UGDH, VMAC, YIPF4, YY2, ZNF106, ZNF529, ZNF716, ZYG11B
0	0	0	0	1	0	hsa-miR-3667-3p	AHCYL2, AKAP13, ANKMY1, AREL1, ASGR1, ASIC4, ATXN7L3, B4GALNT3, BACE2, BAHD1, BCAS3, BRS3, C10orf105, C11orf54, CAPN5, CAPN6, CAPRIN1, CCDC127, CD244, CD44, CDH8, CILP2, CLMN, CNNM4, CPT1B, CREB5, CSNK2A1, CTBP2, CXCL10, CYLD, DAAM2, DNAJC21, DUSP4, EFHC1, ELOVL5, ERBB2, FADS1, FAM107A, FAM221B, FAM83F, FCHSD1, FKBP15, FSTL3, GGA1, GLO1, GLP1R, GPRC5A, GSTO2, GTDC1, HMGA1, HMGCR, HMOX1, ICOSLG, IL2RA, IP6K1, KCNJ4, KCNJ6, LGALSL, LIPH, LRRC47, LRRFIP1, LYVE1, MAFK, MANEAL, MAP3K2, MBOAT2, MDFI, MEF2D, MGAT5, MSANTD2, MYO1F, NDUFAF6, NRXN3, NSD1, NSFL1C, NT5C, NT5DC1, NUDT16, OPTN, PAIP2B, PALLD, PDE12, PDE4DIP, PDRG1, PEA15, PITPNM3, PKD1, PLCXD3, PLEKHO1, PPM1K, PRKAA2, PRKCB, PRKRIP1, PTPN14, QTRT1, RALY, RASSF2, RBBP4, RBM15B, RBM23, RBM33, REEP2, RIMS3, RNF115, RNF122, ROBO4, RORA, RSL1D1, RTN2, SAMD12, SAMHD1, SCAMP2, SERPINH1, SHOX2, SIAH3, SLC39A11, SNAP29, SRRM4, SRSF1, SSTR3, STK25, TBC1D13, TBX4, TENM4, TMEM151B, TNFRSF13C, TNRC6B, TOR2A, TRAF7, TRAFD1, TRIM63, TSKU, TTC33, TTC39B, TXNL4A, TYRO3, UBA6, UGT3A1, USP3, VASH1, VASH2, VN1R1, VPS13D, WASF2, WIPF2, WNT3, XKR4, ZCCHC8, ZDHHC5, ZFP30, ZFP36L1, ZKSCAN2, ZNF385D, ZNF48, ZNF619, ZNF689
0	0	0	1	0	0	hsa-miR-3670	BUB3, CD209, CD300E, DNAJC27, FKBP15, KLF13, LEPROTL1, MAZ, NANP, PITPNM3, PPP1R16B, PXDN, SEC24C, SFXN1, SHPK, SIAH3, SKI, SLC46A2, SMC1A, SNRNP25, STXBP4, TMEM154, TMEM185B, TRAPPC3L, TRIB1, TRIM65, UBE2D3, WIZ
1	0	0	0	0	0	hsa-miR-3674	ALKBH5, BUB3, C2orf69, FEM1A, HNRNPA1, KLHL15, NCL, NFATC2IP, OARD1, PUM2, RAB3IP, RBM28, SFT2D3, SULT1B1, TMEM245, YIPF4
0	1	0	0	0	0	hsa-miR-3677-5p	ASF1B, CELF1, CLDN4, DIAPH1, DUSP7, FBXO36, FOXK1, GATM, GDE1, GLG1, GTF2A1, HMGB1, IP6K1, MAPT, MCM8, NCMAP, NUFIP2, PACS2, PEA15, PHF13, PNMA5, RPS24, SLC16A3, SLC7A1, TMOD3, TSPAN31, WASF2, ZC3H4
0	0	0	1	0	0	hsa-miR-3680-5p	AGMO, AMDHD2, ANKS4B, ARNT, BCL2L15, C1orf216, CCDC174, CNTNAP5, ELOVL5, FAM9C, FCHO2, G3BP1, GFPT1, GP2, LRAT, MAK16, MCTS1, MGAT5, MPLKIP, MSI2, OTUB2, PNRC1, RAB5C, RBM12B, SESN3, SHISA6, SLC27A4, TAB1, TIMM8A, TMOD2, USP22, YARS2, ZBTB46, ZNF578
0	0	0	0	1	0	hsa-miR-3691-3p	AAGAB, AFF1, AGO2, ANGEL1, ARL4D, ATXN2L, BCL2L15, BNC2, C15orf40, CACUL1, CLIC5, CORO2A, EIF1, ELMOD2, GK5, GNAI3, GRIN2B, GTDC1, HLCS, HNRNPA0, KCNK3, KLHL21, LAT2, LOXL2, LRPAP1, METTL2B, MPRIP, MRPL49, NAV1, ORMDL3, PATE2, PDE1A, PSPH, RBM3, RIMKLB, SEC16A, SNX5, STAC2, STX6, TBCA, TNFSF14, TXNL4A, ULK2, YWHAQ, ZDHHC5
0	1	0	0	0	0	hsa-miR-3692-3p	ARID5B, BASP1, BCAT1, C1R, CPEB2, CRKL, CTC1, EFNA5, GABPA, GAPVD1, GEN1, LAIR1, LHFPL2, LIFR, LRRFIP2, MDM2, METTL16, MKKS, MLXIPL, MYO6, NCKAP1L, NOS1AP, PAIP2B, PAWR, PHC3, PLCL1, PPARGC1B, PRKACB, QKI, RAB15, RAP2B, RCC2, SCD, SEC63, SMAD5, SORCS2, SP1, SSR3, SYVN1, TAB1, TPCN2, TRAPPC6A, UCP1, UHMK1, ZNF138, ZNF496, ZNF597, ZNF85
0	0	0	1	0	0	hsa-miR-3713	COLEC10, ICOSLG, NOX5, PCNP, RFWD3, RNF222, SLFN12L, TMCC1, TRMT5, UHMK1, ZC3H6, ZDHHC5
0	1	0	0	0	0	hsa-miR-372-3p	ACOT9, ACOX1, BLCAP, C15orf40, CAPRIN2, CCL5, CCND2, CCSAP, CDKN2AIPNL, CYCS, DCTN5, DEGS1, DPP8, FAM102B, GATAD1, GCNT3, GTF2H3, HMGB1, KBTBD2, LGSN, LIAS, LIN52, LRCH3, MBNL1, MCUR1, MPPE1, MTMR9, MYPN, N4BP2L2, NFIB, NUDT3, PLA2G12A, POU2F1, PSD3, QRFPR, RAB11FIP1, RNASEH1, SATB2, SH3BP5, SLC35F5, THEM4, TIMM10, TNKS2, TSPAN6, USP15, WDR53, YOD1, ZNF347
0	0	0	0	0	1	hsa-miR-376a-2-5p	BACH1, CBX5, KPNA5, LLPH, NUP50, RAB30, RNF115, SLC16A1, SPA17, TUBD1, USP38, ZNF512B
0	0	0	0	0	1	hsa-miR-376a-5p	ALG9, APOOL, CDK13, CREB1, CSNK1A1, DNAJC3, E2F7, ITGB6, LPP, MGAT4A, POLI, PPM1K, PTPRJ, SDR9C7, SLC16A1, SMARCE1, SOX11, UBE2A, USP22, VMA21, ZYG11B
0	1	0	0	0	0	hsa-miR-376b-5p	CEP97, DDAH1, ELK4, FRYL, HEY2, HOXC8, KDM5B, MKLN1, NAGK, PTAR1, ST18, TPM4, TXLNG, WDR26, ZNF772
0	0	0	1	0	0	hsa-miR-377-3p	AAK1, ASH1L, CD274, CNTF, CPEB3, DCTN5, DNMT1, DUSP6, EDIL3, EGR1, ETS1, GOSR2, HLF, IGF1R, KCTD2, MAP3K9, MMP16, MRRF, MTFR1L, NR3C1, NRF1, OSTC, PKNOX1, PKP1, PROX1, PTBP3, RBM23, RORA, RSBN1L, RUNX1, SCN8A, SLC25A26, SLC43A2, SLITRK4, SMC5, SOD2, STX7, TAL1, TEAD1, TMEM132B, TMEM30B, TMEM69, TSPAN14, YWHAG, ZDHHC22, ZNF134, ZNF764
1	0	0	0	0	0	hsa-miR-378g	AAK1, ACVR2A, ADK, AP1B1, BAP1, BCAS3, CD8A, CHI3L1, CLEC4E, CLUAP1, COG4, CYB5A, DMRT2, ELK1, EXOSC2, FBXL20, FBXW8, FSTL3, G3BP1, GDE1, GMEB2, GOSR2, GRK6, ITPKB, KLK2, LMNB2, LRRC32, MAFK, MEI1, MGST3, MICB, MPPED1, MRI1, NAA30, NADK, NF2, NR1H2, NTSR1, OCLN, OSCAR, PHAX, PKM, PLIN5, PLXND1, POU2F3, PPP1R1A, PRKAR2A, PRPSAP1, RAD54L2, SBNO1, SMARCB1, SMYD1, SRSF9, SYNGR1, TARBP2, TIAL1, TIMM8A, TMEM120B, TMEM181, TMEM86A, TMEM91, TOMM5, UFM1, VAV3, ZNF154, ZNF785
1	0	0	0	0	0	hsa-miR-383-3p	ABI2, ACAA2, ACADL, ACAP2, ACOX1, ADAMTS4, AGO3, AKAP5, ANAPC16, ANGEL2, APOBEC3F, ARHGEF39, ARSK, ATL3, ATP1B4, AVL9, BAG5, BCL10, BPNT1, BSPRY, BVES, C18orf32, CAPN5, CARD8, CBX5, CCL22, CCNE1, CCNF, CD180, CEP104, CEP97, CHEK1, CLASP1, CLEC17A, CLPB, COLEC10, CPM, CPSF2, CRTAP, CYP20A1, CYP51A1, DCTN3, DDX19A, DESI1, DNAJC10, DNAL1, EIF2S3, ELP2, EMP2, EPG5, ERCC6L2, ETV1, EVI5, EXOSC2, FAHD1, FBXO36, FIZ1, FNDC3B, FSTL3, FUT2, FYTTD1, GATA6, GCNT4, GFPT1, GGCX, GINM1, GLP2R, GMPS, GOLGA3, GOLGA8B, GP5, GPSM2, GSDMA, GSK3B, GSPT1, HOXA10, IKZF3, ING4, IRAK3, KCNK5, KLF8, KLHL21, KLHL26, KLHL40, LBR, LEPROTL1, LRCH3, LSG1, MANSC1, MAPKAPK5, MED28, MICA, MLXIP, MOB1B, MRO, MRPS16, MS4A1, MSI2, MTHFR, MTMR10, NAA40, NAV1, NCMAP, NDUFA10, NDUFA7, NEK4, NMNAT1, NTPCR, NUDCD2, NUP43, OR7D2, OSBPL10, OTUD7B, PAQR5, PCBD2, PDE7A, PDPK1, PGPEP1, PHACTR4, PHAX, PLD6, PLEKHA1, PLEKHA3, POLA2, POLH, POLR3D, PPM1L, PPTC7, PSMB2, PTGIS, RAB5B, RAD54L2, RBBP4, RBM43, RBMS2, RETSAT, RHOF, RNF24, RPL7L1, SEC24A, SEC61A1, SERINC3, SFT2D2, SHROOM3, SLC1A2, SLC1A5, SLC33A1, SLC35A3, SLC37A2, SLC7A5, SLFN12L, SNRPD1, SNRPD3, SNTN, SNX1, SPATA5, SRP19, SS18, SSR3, STX16, SUGT1, SYNJ2, TAF1, TIGIT, TJP1, TMED8, TMEM120B, TMEM164, TMEM236, TMEM67, TMPPE, TNFRSF13C, TNFSF15, TOR1AIP2, TPI1, TRAPPC2, TRIM66, TRUB2, TTC21B, TTC39B, TTC9C, UBE2D4, ULK2, URM1, VCPIP1, VHL, VPS8, WDR31, WIPF2, WIZ, WWTR1, XIAP, XKR4, YME1L1, ZBTB34, ZCCHC8, ZDHHC20, ZDHHC24, ZNF124, ZNF260, ZNF280C, ZNF451, ZNF490, ZNF548, ZNF708, ZNF713, ZNF716, ZNF726, ZNF749, ZNF783, ZSCAN29, ZYG11A
0	0	0	1	0	0	hsa-miR-3909	ANGEL2, ATP2B3, C15orf40, C1orf115, CCBE1, CDS2, CSNK2A1, DLGAP4, DR1, FAHD2A, FOXE1, GLIS3, GTPBP10, ING1, KCNJ10, KLHL21, LCOR, MC2R, MCU, MMAB, MRGPRX2, MVB12B, NDUFA10, OLFML2A, PKM, PMEPA1, POU3F1, PRDM4, PTGFRN, PTPRT, RAB43, RB1, RGS16, SAMD4A, SERPINA3, SLC1A5, TNFRSF1B, TP53INP2, UBXN2A, URGCP-MRPS24, VWA1, WDFY2, WIPI2, ZMAT3, ZNF154, ZNF784
0	1	0	0	0	0	hsa-miR-3912-5p	BACE2, CD59, CDKN1B, COQ10B, GDF11, IKZF3, NFIB, NR2E1, PLXDC2, PURB, RLIM
0	1	0	0	0	0	hsa-miR-3914	CCDC86, CDC42, CFL1, CNNM4, ERRFI1, ITPKB, MLF2, MORF4L2, MPDU1, PAGR1, SLC24A4, SLC2A5, SOD2, ZNF264, ZNF461
0	0	1	0	0	0	hsa-miR-3920	AAK1, DHX33, HRH1, XKR4, ZCCHC24
0	1	0	0	0	0	hsa-miR-3925-3p	ACTR1A, APOM, ATP1A2, CELF5, CENPO, CREG2, CSGALNACT1, EGR1, ELP2, FAM131B, FAM210A, FBXL20, FZR1, GATAD2A, GM2A, GSTO2, GTF3C4, HS3ST1, KIAA1755, LIPH, MEI1, MGAT5, NCKAP5, NOL10, NR1D2, PEX13, PPARGC1B, PRKD1, PRLR, QSOX1, RAD51, RARA, S1PR3, SCRT2, SFN, SHROOM3, SLC22A9, SOWAHA, STK24, TENM4, THSD4, TMCC2, TTLL11, VMP1, WSB1, ZBTB3, ZNF215, ZNF431, ZNF468, ZNF480, ZNF584, ZNF594, ZNF611, ZNF667, ZNF669, ZNF701, ZNF732, ZNF791, ZNF846
0	0	1	0	0	0	hsa-miR-3926	ACOT13, ACOX1, ADAMTS14, AHCY, ANAPC7, APOL6, AR, ARHGAP29, ATP1B4, BLOC1S5, BTG2, C1GALT1, C5orf22, CARD8, CBS, CCNT1, CD180, CD59, CEP97, CLDN4, COLGALT1, COQ7, CPM, CYCS, DCTN5, DCUN1D5, DDN, DNAJC10, DPPA4, ELAVL1, EMP1, ENAH, ERCC1, FBXO21, FBXO31, FBXO48, FHL2, FKBP5, FYTTD1, GGA2, GGCX, GLP2R, GLUL, GNB1L, GOLGA7B, GPRC5B, GPRIN2, GRSF1, GTF2F1, HLF, HMGCS1, IFFO2, IFIT3, IKZF2, ITGA1, KCNH5, KDELR1, KIF5B, KLF2, KLHDC10, KLHL26, KPNA4, LAMTOR3, LHX4, LIMD1, LYRM4, MAPKAPK5, MAPT, MCUR1, MDM2, MED21, METTL7A, MOB1B, MOB3A, MRO, MSMO1, MYO10, NCMAP, NDUFAF3, NEK4, NLN, NLRC3, NT5DC3, NUFIP2, NUP155, ORAI2, ORC2, OTUD7B, PABPC1L2A, PACS2, PAPOLG, PDE12, PDK3, PDXK, PGPEP1, PLEKHA2, PM20D2, PNPO, POLI, POLR1B, PRR11, PTCD2, PTGES3L, QSOX1, RAD51, RASL10B, RBM28, RGMA, RNF165, RRP8, RSBN1, RTKN, SAMD15, SAMD5, SCO1, SERINC5, SESTD1, SFT2D2, SGCD, SGPL1, SIDT2, SLC11A2, SLC48A1, SLFN12L, SMU1, SNX22, SOX5, SPA17, SPRY3, SSTR3, STARD7, STAT2, STRN3, TBC1D12, TBCEL, TBL2, TCTN2, THRB, TIPIN, TMEM127, TMPPE, TOR1AIP2, TPM3, TPT1, TRAPPC6B, TTC28, TXNL1, UBE2B, UBE4B, USP22, USP9X, VLDLR, VPS8, WDR13, YTHDC1, ZBTB4, ZMAT3, ZNF264, ZNF345, ZNF618, ZNF652, ZNF660, ZNF678, ZNF699, ZNF70, ZNF736, ZNF891
0	1	0	0	0	0	hsa-miR-3928-3p	AGTRAP, ALDH1A3, ANKS6, ARID5B, BAZ2A, CFL1, CLDN4, CLUH, DICER1, DNAJC10, DYNLL2, ELFN2, EMX1, ERGIC1, FAM229B, FKBP4, FMNL3, GATAD2B, GNB1, GNB2, GRIN2A, GRWD1, GTPBP2, KIF3A, KREMEN1, LIF, MAP2K7, MCFD2, MIER3, MMP15, NBPF11, NDUFS1, NFIC, NKD2, NPLOC4, NUFIP2, NUP37, PERP, POU2F1, PPM1H, PTK7, PTPRT, PXN, RASD2, RRAS, SESN2, SHISA6, SLC25A22, SLC26A9, SRF, STC2, STX16, SYNCRIP, SYT7, TBC1D2B, TCEANC, TFDP2, VMA21, WRN, ZCCHC3, ZNF3, ZNF507, ZNF609
0	0	0	2	0	0	hsa-miR-3928-5p	ADIPOR2, AMBRA1, ARID2, DIAPH1, EIF4EBP2, MSX2, NAPEPLD, NSG2, PTBP1, SETD1B, ZNF264, ZNF525
0	1	0	0	0	0	hsa-miR-3935	ARL5B, ARPP19, CAPZA1, CREBRF, DGKH, FGF2, LLPH, LRRC20, MAPK6, MCTS1, NUDT21, NXPE3, PAFAH1B2, RCC2, RNF115, SLC10A7, SRSF11, STAM, STRN, TNRC6A, TRIM71, ZNF678, ZNF805
0	0	0	0	1	0	hsa-miR-3937	ALDH6A1, ARHGDIA, ARMCX6, ATAD3C, CBX5, CD81, CDKN1A, CEP170B, CPSF2, EPHA4, FAM83H, FANCA, GNAI2, LMNB2, NDUFA11, NFIC, NPLOC4, PHYHIP, PLLP, RAI1, RRP36, SEMA3F, SLC27A1, SLC7A5, SMTNL2, SRCIN1, TMEM184B, VPS37B, YKT6, ZNF532, ZNF707
0	0	0	1	0	0	hsa-miR-3945	AIP, ANKS1A, AP1G1, AP3S2, BZW1, CALCOCO2, CLPTM1, CRTC1, DNAJA2, HNRNPU, IFFO2, KREMEN1, L2HGDH, MVD, PARD6B, PKM, POLA2, POLD3, RPL14, RPL41, SACM1L, SFT2D2, SLC30A10, SMAD3, SORD, SUGT1, TGFBRAP1, TMCO1, TMEM192, TMEM41B, ZNF563, ZNF726
0	0	1	0	0	0	hsa-miR-3976	ABI2, AHCYL2, AKT3, ANKRD36, ARF3, ARPP19, ATOH8, BASP1, BCL7A, CACNG1, CBX6, CCL16, CCND2, CLIC6, COPA, DBT, EFCAB2, EIF4A3, FBXO28, FEM1C, GTPBP1, HDGF, HPCAL1, IFNAR1, IRF2BP2, KHSRP, KLHL8, LMOD3, MAN1A2, MFSD6, NDUFV3, NKAIN1, PDE4DIP, PHACTR4, PLXDC2, POLD3, PPIL1, RBMS1, SAMD12, SAR1A, SEPHS1, SPECC1, STS, TM4SF1, TMEM170B, TNFRSF10B, TRAF1, TSPAN14, VPS26B, WDR1, YY1, ZBTB37, ZNF264, ZNF280B, ZNF347
0	1	0	0	0	0	hsa-miR-3977	CYP24A1, KPNA5, ORC4, PRC1, RAD54L2, TRAPPC4, UBE2H
0	0	0	1	0	0	hsa-miR-3978	AAK1, AGPS, AK2, ARF1, ATXN3, ATXN7, BCL2L12, BRI3BP, CBX6, CD274, COG5, CREBL2, CTNND1, DPYSL3, DYNLL2, EGR3, EIF1AX, FOXK1, FOXN2, GNAS, HMGN2, HNRNPA3, IL17RA, JOSD1, KIAA0513, KPNA4, LYRM7, MAD2L1, MAP3K13, MAP3K2, MKI67, MLLT11, MTHFR, MYOCD, NASP, OVOL1, PDPK1, PIK3C3, PLD5, PNISR, POU6F2, PRKX, PURB, RAB1A, RABIF, RAP1B, RCC2, SAMD15, SLC16A1, SLC7A1, SLC8A1, SMAD9, SPCS3, SPTY2D1, SQSTM1, STEAP3, STRBP, SUCO, SYNCRIP, TGFBR2, TMEM170A, TSC22D3, UNKL, USP40, UST, VPS53, ZNF354B, ZNF623, ZSWIM4
0	0	0	1	0	0	hsa-miR-4251	BACH1, BTN2A2, CD300E, CLIC5, CRISPLD2, CSRNP3, CTBP1, ENTPD5, FEN1, GMPS, GPRIN2, HIF1AN, HTR2A, KCNIP2, KCTD15, KLF13, LEFTY1, LRIG2, LSM4, MGLL, MYL12B, MYLK, NACC1, NCOA3, NDUFA9, ONECUT2, PHB2, PLEKHG5, POLR1D, PRKAB2, PRRC2B, RYBP, STK11IP, TMBIM4, TMTC2, TP53INP1, TSPAN15, URM1, ZDHHC2, ZNF619
0	1	0	0	0	0	hsa-miR-4260	APOL4, APOL6, BAG5, BAP1, CACNB2, CALM3, CAPNS1, CCDC6, CDKN1A, CNBP, CNKSR3, CRK, DAZAP2, DNAJC6, DRAXIN, DYNAP, ELOVL5, ERCC1, GK5, GLI2, HBS1L, HOXB6, HOXD9, IGF1R, IL21R, KMT2D, LCOR, MAPK10, MDM4, MEAF6, MSC, MSI1, NMNAT2, NR3C2, PER1, PGPEP1, PRRC2B, RHOC, RPL18A, SBK1, SCIN, SKI, SLC25A22, SLC7A5, TNRC6A, UBB, YIPF4, ZNF215
0	0	0	0	1	0	hsa-miR-4264	ADIPOR2, AP5B1, ARL15, CCDC6, GABRG1, KCNK10, KIF21B, MED28, OPA3, PHF12, PPP6R3, PRSS8, SLCO3A1, SORD, TFDP2, THRB, TM4SF1, USP37, VPS53, ZBTB7A
0	0	1	0	0	0	hsa-miR-4277	ACSL6, AQR, ARID2, ATF3, C1orf50, CAV1, CCBE1, DDX6, DUSP3, EHD3, G3BP2, GPRIN2, HNRNPU, KCTD20, PEG10, PNMA3, POTEM, RANBP1, RRAGD, SMCR8, SYT2, TRIB3, UBXN2A, ZNF451, ZNF592, ZNF736
0	0	0	1	0	0	hsa-miR-4280	ABCF2, ACER2, ADH1B, BNIP2, CCDC93, CSNK1G3, DAZAP2, DNAJB6, KAT7, MAPK8, MYLIP, PANK3, PCBD2, PDK1, PEX26, PPP1R15B, PTPRJ, RASD2, SCAMP1, SCD, SLC30A6, SLC35F5, SLC39A9, STRBP, TMCO1, TMEM245, TSC22D2, TWF1, UNKL, USP37, USP46, VLDLR, YIPF6, YWHAZ, ZNF24
0	0	0	0	0	1	hsa-miR-4290	A1CF, BCL2L13, BCORL1, C6orf47, CAPN6, CDK2, CDK9, CDKN1A, CLIC4, CMSS1, CNOT6L, CRCP, CTIF, CXCL9, CYB561D1, DENND5B, DROSHA, DSN1, DUSP4, EIF2B2, EPHA6, ESR1, FAM83F, FBXL19, GPR26, GPR45, GRINA, GTPBP10, HIVEP3, HOXA13, HOXB8, HS3ST1, KCNA7, KCNH1, KCNK12, KCTD15, LENG9, MAP3K9, MRPS21, MTCH1, NFASC, NRIP3, NUDT16, ORMDL1, PAPLN, PHLDA3, PLEKHA6, POFUT2, PRLR, PRRC2B, RAB4A, RAPGEF3, SHISA4, SLC35C2, SMAD3, SMYD1, SREBF1, TENM4, TXNIP, VAV3, WDPCP, ZBTB46, ZBTB7B, ZCCHC24, ZNF383, ZNF566
0	0	0	0	1	0	hsa-miR-4297	ATXN7L3, CARM1, CHST6, FLVCR1, INHBE, IP6K1, LATS1, LRRC27, MBOAT2, MLXIP, NEK8, PITPNM3, PLEKHM2, RALY, SUCLG2, SYNPO2L, TNFRSF8, ZBTB40, ZFP36L1
0	0	0	1	0	0	hsa-miR-4301	AGPAT4, BRD7, C2orf15, CAMK2G, CAMK4, CLIC5, CMKLR1, CNNM2, CYLD, DPYSL5, ELOF1, ETV3, GAN, HTR7, IPO9, KLHL15, LIF, LMAN1, MECP2, MFN2, MRPL30, NEBL, NFYA, NUFIP2, PAFAH1B1, PHF12, PTAFR, PURA, RABGAP1, RBM41, SH3TC2, SVOP, TIMM8A, TMEM119, TRAPPC3L, YRDC
0	0	0	0	1	0	hsa-miR-4307	ANKS1A, AR, ARRDC4, CYP20A1, GAL3ST3, JAKMIP2, KANSL1L, MED21, OPCML, PDZD8, PHAX, PHIP, POGZ, POU2F2, PPP2R1B, PURB, RBM7, SGCD, SRPX2, SYT7, ZNF200, ZWINT
0	0	0	0	0	1	hsa-miR-432-5p	ADAMTS17, ADAR, C10orf105, CENPA, DNAJB6, DNTTIP2, DSTYK, FMN1, GALNT2, ING5, ITPRIPL1, KCNK16, KCNMB1, LIF, LRRC1, LYRM7, MDM2, MECP2, MEGF9, MGAT1, NES, NFIC, OR2C3, OR6A2, PDE4DIP, PNISR, PRKAB1, RBFOX2, RCOR1, SEC14L4, SETBP1, SOCS7, SPANXN1, STAMBP, SURF4, SYT7, TFPI, TRAPPC2, UNC13A, ZBTB20, ZCCHC14
0	0	0	0	1	0	hsa-miR-4325	AEN, AGMAT, ALDH9A1, ANKH, AP2B1, ATXN7L1, CDC5L, CHST1, CLOCK, CNNM4, CYTH2, DENND2C, DLC1, F11R, FBXW2, FNBP1L, GOLGA8H, GOLGA8J, GOLGA8M, IFITM3, IRGQ, LRPAP1, MCOLN2, NARF, NUDT3, PPP1R37, PRICKLE1, PTAR1, RBM28, RBMS2, RNF44, SLC12A5, SOD2, TEF, TMEM33, TMEM44, TNIP3, UNKL, YIPF6, ZDHHC24, ZNF175, ZNF264, ZNF394, ZNF556, ZNF703, ZNF84, ZSWIM5
0	0	0	0	0	1	hsa-miR-4425	AP3M1, ARL5B, BAK1, BRI3BP, CACNA1C, CCDC117, CLSPN, COX19, CTNND1, CYP2W1, DNAJC8, DNAL1, DPM2, DPYSL5, DR1, EMB, FAM126B, FBRS, FBXW7, FRK, FZD2, GAN, HMGA1, HNRNPD, HOXC8, IVD, KCTD21, KIF5B, LCOR, LDB1, LMTK2, MAZ, MCFD2, MICA, NAA50, NACC1, NKAP, PDE3A, PDF, PHAX, POGK, POU2F1, PPP2R1A, PRKAR2A, SAR1A, SETD7, SGPL1, SHE, SKI, SLC12A7, SMC1A, STARD8, STK38, STS, TMED2, TRIB1, TSPYL1, XKR4, ZFP14, ZNF257
0	0	1	0	0	0	hsa-miR-4428	A1CF, ANAPC13, ANXA11, ARHGAP42, ARPP19, BCL2L11, BEND4, C1orf115, CADM1, CALM3, CALR, CASP2, CCND2, CDK14, CHRM3, CNTNAP2, CREB3L2, CSNK1G1, DDX6, DFFB, DLX6, DUSP18, EFNB1, EIF4H, EIF5A2, ELF3, EN2, ENSA, FAM168A, FPR1, GIPC1, GRSF1, GTF3C4, IGF2, INCENP, ITPKB, KCNK5, KPNA4, LCE1B, LUZP1, MAX, MECP2, METTL22, MID1, MIDN, MRPS27, MRRF, MSL1, MYH14, NDUFS1, NOL10, NOLC1, NPM1, NUFIP2, PABPC1L2A, PABPC1L2B, PLEKHM3, PPP1R1C, PRRT2, PSD4, PSENEN, RAB1B, RALBP1, RASL10B, RAX, RBM38, RFX3, RP1L1, RUFY2, SAMD4B, SF1, SH3PXD2A, SHMT2, SIAH3, SIX3, SLC16A10, SLC35C2, SNAP47, SNRPB, SOX4, SP1, SPON2, STK4, TAGLN2, TFDP2, TMBIM6, TNPO1, TP63, TPM3, TRAM2, TTLL9, TTYH3, TXLNA, UBE2G1, VAMP8, VAV3, VGLL4, WAC, ZFP1, ZNF8, ZNF84
1	0	0	0	0	0	hsa-miR-4438	ABCG8, ABI2, ADAP2, AGO4, AKR7A2, ARGFX, BTG2, C15orf40, C3orf62, CAPZA2, CBX5, CLPP, CPT1A, CXorf38, DENND5B, DNAJC18, DSTYK, EFCAB11, ERGIC1, ESR2, F2RL3, FAM126B, FAM227A, FAM83F, FANCA, FBXO48, FHDC1, FKBP14, FPGS, GALNT6, GOLGA2, HS3ST1, HSPA4L, IL6R, INTS7, ISY1, IVD, KCNC3, KREMEN1, LAMP2, LETMD1, LIMD1, LRRC58, LSM11, LSM3, MACC1, MGAT5, MLLT10, MPLKIP, MYO1C, NAA40, NKD1, NME6, NODAL, NPTXR, ORAI2, PARK7, PMEPA1, PPIF, PROSER2, PRPF4, PSD4, PTPN4, RAB11FIP4, RAB3IP, RASGRP3, RDH13, RMND1, RNF14, SH3BP5, SIK2, SLC12A6, SLC16A10, SLC35F6, SLC43A2, SLC9A7, SNAP47, SPECC1, STX7, SYPL1, TBC1D32, THSD4, TLK2, TM7SF3, TMEM106B, TMOD3, TPMT, TRAF3IP2, TXNL4A, UACA, UBE2V1, WASF2, WDR73, WNT2B, XIAP, YIPF4, ZKSCAN1, ZMYM4, ZNF135, ZNF347, ZNF426, ZNF621, ZNF70, ZNF852, ZSCAN25
0	1	0	0	0	0	hsa-miR-4445-3p	TEAD1
0	1	0	0	0	0	hsa-miR-4448	ADCY9, AURKA, BDKRB2, CAPN5, CCDC88A, CHMP4A, CREBRF, CSNK1D, DNAJC27, FADS1, FANCM, FKBP15, GRID1, HMGCLL1, KCNC3, MCTS1, MIA3, MSN, PGAM1, PGAM4, POGZ, PRRC2C, PTBP3, RNF157, SEMA3G, SLAMF1, SLC2A1, SLC6A8, SNAP47, SRGAP1, SRRM4, STK17B, STRIP2, STXBP4, TBPL1, TNPO2, TRIM67, UTP15, VEGFB, WIPF2, ZBED1, ZNF417, ZNF568, ZNF660
0	1	0	0	0	0	hsa-miR-4453	ANXA11, BMPR2, CALM1, CBS, DENND5B, DIO2, E2F2, FMNL3, GMNC, HES2, LEPROTL1, LIN28B, MTMR9, NUCKS1, PAPOLG, PDXK, PGBD4, PIGM, RAB5B, SORCS2, UBE2D3, ZBTB8A
0	0	1	0	0	0	hsa-miR-4462	BAIAP3, COPS7B, ERC1, FAM222B, OCRL, OPA3, PPFIA3, R3HDM4, RAI1, RBM28, SERBP1, SPON2, ZNF699
0	0	0	1	0	0	hsa-miR-4464	CCND1, CDH13, CELF2, CNNM2, CRTC3, ELOVL5, GLI2, HCN4, IGFBP5, MLX, MTUS1, MYLIP, NOX5, NUAK2, PANK1, SLC16A7, TEAD1, TNS1
0	0	0	1	0	0	hsa-miR-4474-3p	ABHD4, ACOX1, AKR1A1, ALDH1L2, BRAP, CCDC142, CXCL9, DDA1, DGAT2L6, DMTF1, ECHDC3, EDEM3, HDGF, HSD17B12, IGF2BP1, IL7R, KBTBD6, LIN54, LRRC59, LSM14A, MED7, METAP2, MKI67, NAV1, NOVA2, PLA2G4D, PRRC2B, RASSF4, RBPJ, SESN2, SLC38A2, SLC39A9, SREBF1, TMED10, USP40, ZNF331, ZNF451, ZNF543, ZNF678
0	0	0	0	0	1	hsa-miR-448	ABCC12, ADAM10, ARID1A, CD36, CDKN1B, CEP97, CRIPT, CXCL12, CYS1, DTX4, FAM47E-STBD1, FBXO28, FRS2, FXR1, GRID2, GRIK3, HSPA8, IGF1R, KDM2B, KIAA1191, LAMC1, MPPED2, MTPN, P2RY1, PIK3R1, PPP1R12A, RNF6, RPS6KA5, SLC1A4, SOCS7, STAT1, STC2, SUPT7L, TBPL1, TFAM, TRIM38, TWF1
0	0	1	0	0	0	hsa-miR-4482-5p	ARL8A, ATF7IP, CCDC80, CDK6, GRIN2A, HSPA5, KCTD7, L2HGDH, NEGR1, NIPAL1, ODF2L, ORC4, POLQ, RAB1B, REL, RHEBL1, SETD7, STAT2, TAF13, TRIM58, VGLL2, YIPF4, ZDHHC18, ZNF785, ZRANB1, ZYG11A
0	0	1	0	0	0	hsa-miR-4485-5p	ACSL6, ADM2, AGO3, AIPL1, ANGEL2, APTX, ASAH2, ATCAY, ATF7IP, BMPR1A, CABP4, CDK9, CLUAP1, CNDP1, CRCP, DNAJC22, DSN1, FGFR1, FKBP5, FLVCR1, GATAD1, GGPS1, GLYAT, GMEB1, GOSR1, GPR82, GTPBP10, HCAR1, HM13, ICA1L, IGF2, KCMF1, KLF8, LRP10, MAFK, MCM4, MCTS1, METTL14, METTL2B, MIEF1, MMAB, MTMR10, NLRP10, NT5C2, NUP93, NWD1, OGFOD1, ORAI2, PARVA, PCYOX1, PGBD4, PIAS2, POC1A, POLR2E, PPM1K, RAB11B, RAB27A, RBM48, RND2, RNF11, RNF222, RNF41, RPL14, RSPH3, SCAMP1, SCO1, SF3B1, SLC25A33, SLC28A2, SLC43A2, SMAGP, SNRPD1, SPIB, SUGT1, SYNPO2L, SYNRG, TAB1, TCEANC2, TCF23, TECPR1, TGOLN2, TMIGD2, TMPPE, TNFAIP8L1, TNFRSF13C, TOLLIP, TRIM65, TRIM72, TUBD1, UBXN7, VHL, VSTM4, VTA1, WDR31, YIPF5, ZBTB24, ZFP82, ZKSCAN1, ZNF320, ZNF419, ZNF556, ZNF566, ZNF652, ZNF655, ZNF665, ZNF682, ZNF844, ZSCAN2
0	0	1	0	0	0	hsa-miR-449a	ARHGAP1, ITGA11, MBD6, NOTCH2, RAB11FIP4, ZNF614
0	0	1	0	0	0	hsa-miR-449b-5p	BCL2L13, CCNE2, CDC25A, CDK6, GMFB, HMGB1, HOXA13, MYCN, POTED, RDH11, RWDD2A, SESN2, SHOC2, SMAD4, TXNIP, UBXN2B
0	0	1	0	0	0	hsa-miR-449c-3p	ABHD2, FAM20B, LMNB1, OIP5, PABPC1, SYTL3, TMEM233, WIPF2, ZC3HAV1L, ZNF264
1	0	0	0	0	0	hsa-miR-449c-5p	AGO1, ANKRD42, ARHGAP1, ATXN1L, BTG2, CXorf38, EFNB1, HIRIP3, ITGA11, LITAF, MARVELD2, MAST3, MLLT1, NCOA4, POLR2F, PTAR1, RAB11FIP4, RASSF4, RBL1, TAGLN, TESPA1, TMEM151A, TRIM74, XIAP, ZDHHC18, ZNF264, ZSCAN29
0	1	0	0	0	0	hsa-miR-4507	AGO2, ANKS4B, APOL1, APOL2, ARF1, CCDC117, CCL11, CNNM2, DLC1, DSTYK, EIF1AD, ERGIC2, HM13, HNRNPUL1, ISY1, LCORL, LOXL2, MAPRE2, MED7, NFYA, NOM1, PEA15, PITPNM3, PPP6R1, PRR11, PTMA, RAB3IP, RIOK3, RPTN, SDCBP, SLFN12L, SURF4, TIMELESS, TRPM7, TXNIP, ZFP14
0	0	0	0	0	1	hsa-miR-450a-1-3p	ABI2, ADIPOQ, ANKFY1, ATL3, CDH7, CEP97, CLOCK, CLPB, CNTLN, COX18, CPSF2, DNAJC10, DSEL, DUSP28, ERCC6L2, ETV3, EVI5, FGF2, FNDC3B, FOSL2, FOXC1, FRRS1, FUT2, FYTTD1, GGCX, GNL3L, GOLGA3, GRIK2, HAVCR2, KIF1C, KMT2A, LMNB2, LSG1, LZIC, MCFD2, MDM4, MRO, MRRF, NAV1, PDE3A, PLD6, PNMA2, POU2F1, PPFIBP1, PPM1D, PPM1L, PRKAB2, RAB5B, RPAP2, RREB1, SCYL3, SFT2D2, SLC11A2, SLFN12L, SNX1, SOX6, SUGT1, SUMF2, TAB2, TFDP2, THAP5, TMBIM6, TMED10, TMEM245, TOR1AIP2, TRIM14, TRPM6, TTC39B, TYRO3, XKR4, YES1, YY1, ZNF451, ZNF557, ZNF70, ZSCAN29
1	0	0	0	0	0	hsa-miR-4513	ANTXR2, BNC2, CCDC71L, CD40LG, DDR2, EIF4EBP2, FBXL4, FGF1, FLG2, GDE1, IL17REL, IL2RA, KCTD15, KIAA0040, KREMEN1, MAPKAPK5, MICALL1, MIER2, MOB1A, PANK1, PDE4D, POLA2, RBBP5, RBM23, RBX1, SCD, SERTAD2, TET3, TXNIP, ZNF440, ZNF772
0	0	0	1	0	0	hsa-miR-4517	ADD2, AGMAT, AKT2, ARL5B, ATP7A, CDS2, CLIP1, CNBP, CPT1A, CSMD1, FOXP1, INSIG2, LOX, LRP2BP, MAPKAPK5, NCOA3, OLA1, PMAIP1, RAB4A, RHOA, SERINC3, SGTB, SLC38A1, UBE2G1, YTHDC1, ZNF281, ZNF442
0	1	0	0	0	0	hsa-miR-451b	ARMC12, ATG7, C18orf32, CBX6, CD209, EI24, ETNK1, F11R, FABP2, FAM83F, KREMEN1, LASP1, MAP2K1, MCTS1, MSL1, NDUFB5, OSCAR, PEX26, PISD, POM121C, PRKAR2A, PSMF1, PURB, RPL32, RPS24, SF3A1, SMUG1, SSBP2, SYNJ2BP, TMEM170A, TMEM65, VANGL2, WDR12, ZDHHC3
0	0	1	0	0	0	hsa-miR-4520-5p	ALDH5A1, BCL7B, EOGT, LMNB2, RRM2
1	0	0	0	0	0	hsa-miR-4524a-5p	ASAH2, ASAH2B, ASH1L, ATAD5, BZW1, C1orf21, CACUL1, CAPZA2, CCDC83, CCND2, CDK17, CHEK1, CNKSR3, CNNM2, CRK, CUL3, CYP26B1, DCAF17, DECR1, DNAJC10, DYNLL2, EFNB2, EREG, EXT1, FOXK1, GAS2L3, GSG1, HNRNPA1, HNRNPA1L2, HSPE1-MOB4, KIF23, KLHDC7A, L2HGDH, MAP4K2, MOB4, MYO5A, NAPG, NNT, NUFIP2, NUP50, ODF2L, ORC4, PARD6B, PI4K2B, PIK3R1, PLEKHA1, PNRC2, PPP2R5C, PRDM4, REL, RNF149, SBNO1, SFT2D2, SLC25A12, SLCO3A1, SNTB2, SPRED1, SREK1, TAOK1, TEF, TLL1, TRAK1, TRIM35, TSC22D2, UGT2B4, USP53, UTP15, VOPP1, WEE1, WNK3, XKR7, YTHDC1, ZC3H10, ZC3H14, ZMAT3, ZNF436, ZNF691, ZNRF3
1	0	0	0	0	0	hsa-miR-4524b-5p	ACTR2, AKT3, AP2B1, ARPP19, ATXN2, CASK, CCND1, CCNT1, CDC25A, CDC42SE2, CREBRF, DCTN5, LANCL1, MAPK8, MTMR3, N4BP1, PHKA1, PISD, PPM1A, PRKAR2A, RFK, SEC61A1, SKI, SLC2A3, SLC30A6, SOCS5, ZNF449, ZNF704
1	0	0	0	0	0	hsa-miR-4531	AHCYL2, AIG1, ANKRD52, BACH2, C10orf105, CABLES1, CDKN1A, CGN, DNAJC10, FAM102B, IFNLR1, ITM2C, KDELR1, KPNA6, LRIG2, LZIC, MAF, MAPK13, MDM2, MTHFSD, MYO10, NSL1, NUDCD2, ONECUT3, ORAI2, PAX5, PDE4DIP, PGM2L1, PNPO, POU3F1, PTCD2, PVR, RBM23, REST, SCOC, SETDB1, SLC25A36, SOD2, SULT1B1, TNFAIP1, TRABD2A, UBXN2A, UHRF1BP1, UMPS, ZMYM1, ZNF550
1	0	0	0	0	0	hsa-miR-4534	ANK1, ANKRD40, ARL2, CALR, ELP2, FGD6, HYPK, LLPH, MSN, PABPN1L, PACS1, PKM, POFUT2, POTEM, SLC35F6, TCN2, UCHL3, ZC2HC1C
0	0	0	1	0	0	hsa-miR-4635	ABCC12, ABHD15, AGO3, AGPS, AMER2, ANK1, ARL4D, ATCAY, BRCC3, CACUL1, CALN1, CBFA2T3, CBX5, CDKL2, CLCN6, CLOCK, COQ10B, CREBBP, DGKI, DNAJC10, DYNLL2, ECE1, EHD3, EMP2, FAXC, FER, GABPB1, GPR107, HELZ, HES2, HS3ST1, IL1RAP, INIP, KCNN3, KIF1B, LLPH, MAPK9, MAPKAPK5, MCTS1, MDM2, MRPS16, MYEF2, ONECUT1, OPA3, OXGR1, PCDH9, PITPNC1, PLXDC2, POLR1B, PRKAA2, PTAFR, RALY, RASA2, RBM23, RCC2, RCOR3, RGS17, RGS5, RNF152, RORA, RPP14, S1PR2, SAMD12, SEC63, SLC45A4, TIMM8A, TM6SF1, TMCC3, TMEM106B, TMEM138, TMOD2, TNFAIP3, TNFRSF21, TNRC6C, TPM3, TRIM72, TRIQK, TYRO3, UBN2, WDR26, ZBTB8A, ZC3H12C, ZDHHC2, ZNF106, ZNF264, ZNF510, ZNF548, ZNF566, ZNF704
0	1	0	0	0	0	hsa-miR-4639-5p	CALM1, CCDC117, DUSP2, EDARADD, ELAVL2, ENPP5, ETNK1, FAM91A1, FOXP1, GPR180, GPX6, HEPHL1, IGF2BP1, KCNB1, KLF3, KLHL21, NACC2, PDPK1, RASAL2, RUNX1, SEC63, SF3B1, SLC18A2, SLC38A1, SLC6A8, SMU1, SPTLC2, SYNM, TXNIP, UBE2E3, VCPIP1, YAP1, ZBED3, ZDHHC21, ZNF160, ZNF37A, ZNF460, ZNF652
1	0	0	0	0	0	hsa-miR-4650-3p	AHCYL2, AK4, BTG2, BZW1, C19orf47, C1orf115, CCNT2, CDKN1A, COLEC12, CSRNP3, CUL3, DDX19B, DNAL1, E2F6, EIF4G2, EPS8, FIGN, FXR1, GDPD1, HRK, HSPA5, ICOSLG, IFNLR1, IL6ST, KREMEN1, KRT33B, LNPEP, LRRC58, MCC, MDM4, MED10, METTL1, MTRF1L, NAT8L, NDUFA12, NFIB, OPA3, PABPN1, PAFAH1B2, PDP2, POLL, PRRC1, RAB11FIP4, RABL2A, RABL2B, RAD18, RPL7, SAR1A, SDR42E1, SERPINA1, SH3GLB1, SLC16A1, SLC16A10, SLC35E2B, STX3, TDRKH, TMBIM6, TMED5, TOR1AIP2, TPD52, TRIM13, TRUB1, TSC22D2, YOD1, YWHAZ, ZBTB6, ZNF519, ZNF584, ZSWIM1, ZYG11B
0	0	0	0	1	0	hsa-miR-4650-5p	A1CF, AHCY, BCL2L1, CALM3, CBX5, CD59, CNIH3, DCTN5, DNAJC27, FBXW8, FOXP4, FSTL3, HM13, IKZF2, IP6K1, IQSEC1, JMJD4, LIF, LRRC15, LRRC32, LYPLA2, MALL, MAP2K7, MFSD9, MKNK2, MTHFD2, NCKAP1, NOL9, NSFL1C, OTUD3, PCSK7, PHC2, PKM, PKP1, POGK, RBFOX2, RNF157, SLC25A22, SLC25A28, SLCO3A1, SMOC1, SPTLC3, SYNPO2L, TAP2, THOC5, TJAP1, TMEM109, TMEM120B, TMEM251, TP53, TRIM13, TRIM72, XPOT, ZBTB7C, ZC3H4, ZNF260
0	0	1	0	0	0	hsa-miR-4657	CCDC149, CCDC6, CDH7, CDK6, CRCP, CREBL2, FIGNL1, HNRNPA0, LUZP1, MYCN, PEG10, PRKAA1, PTAR1, PTPN14, RAB11FIP4, SHISA9, SMCR8, SRP9, SULT1B1, UBE2D3, XPO6, ZNF76
0	0	1	0	0	0	hsa-miR-4658	AFMID, B3GALT5, DHCR24, DNAH17, GABRB2, GTPBP2, LONRF1, LRPAP1, LRRC58, MAFK, MGRN1, PIP4K2C, RBCK1, SH3BP4, SLC5A7, SLC7A2, SUB1, TMEM184B, TRIM13, UBE2Q1, VPS35, YWHAZ, YY1, ZNF652
1	0	0	0	0	0	hsa-miR-4659b-3p	CDC73, GREM1, HBEGF, KPNA4, MPRIP, NFIC, PHLDA3, SLC5A12, ZNF48
0	0	0	1	0	0	hsa-miR-4661-3p	ARL10, BTN3A2, CGGBP1, CLU, DAZAP2, FYTTD1, GOSR1, KLK2, MLANA, ONECUT3, PPP1R12B, PPP2R1A, RBM23, RPL22, SRGAP2, TAOK1, TMEM170B, TRIM65, ZNF623
0	0	0	0	0	1	hsa-miR-4661-5p	CACNB4, FRK, HMGN3, IL6ST, LARP1, MPLKIP, SNRPB2, SRRD, TRIM72, VKORC1L1
0	0	0	1	0	0	hsa-miR-4665-5p	ABCC6, ANKRD13B, AP2M1, ARIH1, ARPP19, ATPAF1, B3GALNT2, BAG5, BRPF1, C19orf47, CCDC71L, CCNF, CLIP2, CLPB, CNBP, CPSF7, DCXR, DDA1, DDX6, DIRAS2, ERCC1, ETV3, FNBP1, GDI1, GRWD1, HNRNPAB, HOXD9, IGF1R, ILK, KCNH2, LPCAT3, MAP7D1, MAPK10, MEAF6, MEN1, METTL6, MEX3A, MTHFR, NAA50, NDOR1, NFIX, NGFR, NMNAT2, PADI1, PGPEP1, PHB2, PHLDA3, PIEZO1, PIN1, PKNOX2, PLEKHM1, POLD3, POMGNT1, POTEM, PRELP, PRRC2B, PSAP, R3HDM4, RAB15, RAP1GAP2, RCE1, RGP1, RICTOR, RPP25, RSRC1, RTBDN, SENP2, SETD1B, SF3B3, SLC10A7, SLC35C2, STK4, STMN3, STOML3, SUV39H1, SZRD1, TAOK1, THSD4, TMEM184B, TMEM51, UBALD1, UBE2N, UBE2V1, UBE2Z, VPS37D, ZFP30
0	0	0	0	0	1	hsa-miR-4667-3p	AMZ1, ANKMY1, ANKRD65, APBA1, APOA5, AREL1, ARRB1, BCL11B, BHLHE22, BHLHE40, BTBD3, C6orf47, CACNB2, CAPN6, CD68, CD82, CDH8, CDK9, CHD4, CLDN1, CNNM3, CRTC1, CTIF, CXXC5, CYB561D1, CYP27C1, DCTN5, DPY19L1, DSN1, EIF2B2, EMX2, EN1, EPHA6, EPHX2, ERN1, ETV3, FADS1, FAM204A, FAM83F, FBRS, FBXL18, FKRP, FOXK2, FSTL1, GABRG2, GDE1, GIPC1, GPC4, GPR107, GPR26, GPR45, GPR55, GRIN2B, GTDC1, GTPBP10, HIVEP3, HMGA1, HMGN2, HOXB8, HRK, INHBE, JPH3, KCNIP2, KCNJ6, KCNK12, KIAA1671, KIAA1958, KIFC3, LCOR, LENG9, LGALSL, LRRC47, LSAMP, MACC1, MACROD2, MAGEB10, MAPK1, MAPKBP1, MAZ, MCU, MDFI, MED9, METTL1, MOCOS, MON1B, MRPS27, MTFR1L, MYO10, MYOCD, NAV1, NIPAL1, NKX6-3, NRL, NSD1, NSFL1C, NUAK1, ORMDL3, PAOX, PDLIM5, PDRG1, PEBP1, PHF1, PHF19, PHF21B, PIK3C2B, PIP4K2B, PLD6, POFUT2, POU5F1, PPP1R3G, PRKAG1, QPRT, RAB11FIP1, RAB30, RAB43, RAP2B, REL, RETSAT, RGP1, RHOB, RUNX1, RXRA, SAMHD1, SCUBE3, SEC14L6, SELPLG, SEMA3E, SH2D5, SH3BP5L, SH3PXD2A, SHANK2, SIT1, SKIL, SLC12A5, SLC22A6, SLC26A9, SLC29A1, SLC35B1, SLC35C2, SLC46A2, SLC5A12, SMG7, SMYD1, SNTB2, SORD, SPIRE2, SRD5A1, ST3GAL1, STC1, STK40, STOML1, STX1B, SVOP, SZRD1, SZT2, TBL2, TECPR2, TEF, TENM4, TMEM109, TMEM170A, TNFRSF10D, TNFSF15, TRAFD1, TRIM39, UBE2K, URM1, VAV3, VN1R1, WDR45B, XPNPEP3, XRCC2, ZBTB16, ZBTB7A, ZDHHC5, ZMIZ2, ZNF431, ZNF48, ZNF562, ZNF644, ZNF831
0	0	1	0	0	0	hsa-miR-4683	C1orf115, C1orf116, CENPN, CNOT6, CTDSP2, CYP2C19, DCAF7, DMKN, DR1, DTWD2, DYRK1A, ELK4, ENPP1, FARSB, GDPD5, GLUL, GNL3L, GTPBP4, HES6, HEXA, KDM2A, LPP, MAPKAPK5, MCM8, MDM2, MRPS16, NMNAT1, NPR1, OLA1, PLA2G15, RBM22, RIOK3, S1PR2, SHISA6, SLC24A4, SLC8A1, SSBP2, STIM1, TCF23, THRB, TNFRSF13C, TNFSF15, TPD52L3, TRABD2A, TUBB, TYRO3, UBXN2A, VCAM1, YWHAB, ZBTB20, ZBTB22, ZBTB37, ZKSCAN8, ZNF207, ZNF250, ZNF780B, ZNFX1, ZSCAN22
0	1	0	0	0	0	hsa-miR-4686	AGO3, CEP97, DENND6A, DR1, EIF2B2, ENPP5, FER, GRIK3, HDAC4, HNRNPA2B1, KLHL21, KLHL26, MKLN1, NRAS, PAICS, PARL, POTEG, POTEM, PPEF1, PRKX, PRR14L, RAP2C, SPRED1, SSR1, STRBP, TMEM245, TMEM70, VANGL1, VLDLR, ZFP14, ZMPSTE24, ZNF416
0	0	0	1	0	0	hsa-miR-4687-3p	ABCG4, ADAP1, AKAP6, ALPI, BARHL1, C1orf52, CABP4, FKBP15, FNBP1, FOLR1, FOXK1, GNL1, KCNIP3, NDST3, NSA2, NUFIP2, RAB5C, RHOA, RPS6KA6, TCF23, TXNIP, YES1, ZBTB39, ZNF793
0	0	1	0	0	0	hsa-miR-4690-3p	C21orf62, KIF26B, LFNG, NPC1L1, RORA
0	0	0	0	0	1	hsa-miR-4693-5p	ALDOA, DEK, DUSP16, FAM163A, GINS4, MAP3K9, PRR11, REST, SHOX2, SMU1, TRAPPC2
0	1	0	0	0	0	hsa-miR-4698	AAK1, AGO3, AP5M1, APP, ARL8A, ARPP19, ASH2L, BCL2L11, BTF3L4, C16orf72, C21orf91, CD209, CELF1, CTDSPL, DNAJC10, EDIL3, EIF2AK2, ELMOD2, EXOC5, FRK, FUT10, GOSR1, KCNJ6, KDSR, KIAA1549, KIAA1614, KPNA5, MACC1, MOB1B, MOCS2, NUDT21, OLR1, OTUD7B, PAK2, PDIK1L, PPP1R15B, RAPGEF6, RBM23, RORA, SCOC, SGCD, SOD2, SPATA2, STK38, TACR3, TBRG1, TENM4, TLR4, VMP1, XKR4, YIPF6, ZC3H13, ZKSCAN8, ZMAT3, ZMYM4, ZMYND11, ZNF181, ZNF518B, ZXDA
0	0	1	0	0	0	hsa-miR-4701-3p	A1BG, ANP32B, ATG9A, CDC14B, COX18, CYP11A1, EXOSC2, FLVCR1, GNL3L, IRAK2, LAX1, MBD3, MRPS17, N4BP1, NRF1, NTSR1, PRRG4, PRRT2, RAB3D, SGMS2, SLC25A44, TUFT1, VDR, ZNF157, ZNF555, ZNF641
0	1	0	0	0	0	hsa-miR-4705	BMPR1B, DENND5B, DUSP4, KANSL3, KIAA1549, MAP2K4, MCFD2, MIER3, PLEKHA3, PTCD3, RBM28, ZMYM1, ZNF555
0	1	0	0	0	0	hsa-miR-4721	ADM2, AGO1, ANAPC1, ARHGDIA, ATXN7L3B, AURKA, BACE2, C1QTNF6, CAPNS1, CBX5, CBX6, CDC37, CDCA8, CDKN1A, EMP1, FGF19, GIGYF1, HIC2, IGSF8, KLHL15, MLEC, MTA1, NAA40, NFIC, NRBP1, PHYHIP, PLCD1, PLEKHM1, PODXL, PPM1F, RALY, REXO1, RHOA, SFT2D2, SLC38A7, TCF21, TMEM109, TMEM91, VAV3, XRCC6, ZFAND2B, ZNF282, ZNF740
0	0	0	0	0	1	hsa-miR-4727-3p	ABHD13, ATP6AP1, ATPAF1, CEBPD, FARSB, GTF2A1, HMGA2, HMGB1, LMAN1, LMNB2, LYRM2, MCM8, NUFIP2, RAB30, SCOC, TTC28, UBE2N, UBXN2A, VEZF1, YOD1, ZC3H11A, ZNF621
0	0	0	0	0	1	hsa-miR-4730	BACE2, FAM228A, GPR37L1, GPRC5C, MICAL2, MRI1, PTPRF, RANGAP1, RPS28, ZNF264
0	0	0	0	1	0	hsa-miR-4732-3p	ANAPC16, ANKRD33B, BACE2, CD59, CIB2, CLDN12, DDR2, DHX33, E2F3, EHD1, EIF1AD, EIF4E, FAM83G, GJB7, HRH4, KREMEN1, KSR2, MAP4K2, MFSD9, MON1B, NBPF11, NEGR1, NF2, PANK1, PCTP, PLEKHO2, PPP1R37, PPP2CA, PTBP1, RGS11, SCARB2, SESN2, SGPL1, SH3BP5L, SIX1, SLC23A2, SMC2, SPATA5, TAGLN2, TMEM59, TNPO3, TRMT5, TYRO3, UBR7, XPC, YOD1, ZBTB34, ZBTB7A, ZNF385A
0	0	1	0	0	0	hsa-miR-4733-5p	AKIP1, APOOL, ARL4D, ARL9, BHLHE22, CACNG6, CCNY, CRK, CYP20A1, DNAJC3, DSEL, FOXO1, GOSR1, HEYL, KIF1C, KLF7, MORN3, MRPS27, OLR1, PCGF6, PEX26, POLM, PPIF, RAB30, SCP2, SHC3, SLC24A4, SLC35E3, SLC36A2, SOBP, TFDP2, TFRC, TMCC1, TMEM192, UHMK1, VMAC, WSB2, YTHDC1, ZBTB18, ZNF620, ZNF621
0	0	1	0	0	0	hsa-miR-4734	ATG9A, CDR2L, HDLBP, INSIG1, MAFK, MLLT1, NFIX, RXRA, SCIN, SENP2, SH3BGRL3, SLC7A5, SPECC1L, URGCP-MRPS24, ZNF556
0	0	0	0	3	0	hsa-miR-4742-3p	A1CF, ACSM2A, AKAP11, ALG14, ARPP19, CALML4, CENPN, CLN8, COQ7, CRIPT, DCTN4, DEK, EIF2B2, EPGN, ETV3, FSTL1, G3BP1, GRAMD1B, HLTF, HPGD, HSBP1, HSPA13, INF2, KHNYN, KLHL3, LRRC2, LSAMP, LYRM7, MRGBP, MSH3, MSX2, MTO1, NCK2, NEGR1, NGDN, NIPAL2, PAFAH1B1, PDE4D, PRKCB, PRR11, PRR13, RAB3B, RABGEF1, RBBP7, RNF11, RPL28, SLC30A6, SMAD5, SMIM14, SPTY2D1, SRRM4, TARDBP, TBL1XR1, TECPR2, TLCD2, TLR4, TMLHE, TNPO1, TTC8, UHMK1, VKORC1L1, ZBTB7A, ZC3H6, ZFAND5, ZNF502
0	0	1	0	0	0	hsa-miR-4745-3p	ACTN4, ARHGDIA, BAZ2A, CAPZB, SLC6A1
1	0	0	0	0	0	hsa-miR-4752	BCAT1, BZW1, C1orf116, C8orf58, CBY1, CDH7, CREBRF, DNAJC10, DNTTIP2, EIF4E, GBP4, HDGF, HEY2, INTU, IREB2, LPP, NREP, PHF13, PLAG1, PPIP5K2, PTAR1, PVR, REST, RPP25L, SIGLEC14, SOD2, ST18, TMEM106B, TMEM236, TPM4, TPRG1L, TXLNG, WDR26, ZNF772
0	0	0	0	1	0	hsa-miR-4755-5p	ABCC12, ABHD15, ADAT2, ADCYAP1R1, AFF4, AMOTL2, AP1S2, BAG2, BCL9L, BRD4, BTBD3, BTLA, BZW1, CACNA1C, CAMK2G, CDC42EP4, CELF2, CELSR3, CHCHD5, CHRDL1, CHRM2, CHRM3, DNAJC30, DPF2, DPF3, EEF2, ELP2, EN1, FAM174B, FBLIM1, GALNT1, GLP1R, GLUL, HLA-DRB1, IKZF2, IPCEF1, ITPKC, KCNK6, KLF13, LIPG, LRRC55, LSAMP, MDFI, MICA, MYO18A, MYRF, NEGR1, NFIA, NOVA2, NOX5, NPTX1, NR3C1, NUDT3, PCTP, PHF19, PHKG1, PPARGC1A, PTPRT, RAB14, RABL3, RACGAP1, RBM27, RNF122, RUNX1, SCN4B, SCUBE3, SELE, SEMA4G, SH2B3, SKA2, SLC38A7, SLC41A1, SORCS2, SOWAHC, SP1, SPOP, STXBP5, SYNJ2BP, SYT6, TLK2, TMOD3, TOM1L2, TOR1AIP1, TOR2A, TPPP, TRIM10, TTC38, UBE2J1, WDR45B, WHAMM, XKR4, ZCCHC24, ZDHHC20, ZKSCAN4, ZNF431, ZSCAN22, ZYG11B
1	0	0	0	0	0	hsa-miR-4757-3p	CIAO1, CTC1, HIF1AN, OSBPL3
0	1	0	0	0	0	hsa-miR-4760-5p	POLE3
0	1	0	0	0	0	hsa-miR-4761-3p	ARPP19, ATP6V0A2, BRD7, BTG2, CCNL1, CTDSPL2, ENTPD7, IFFO2, MAPK1, MARK2, MIDN, MTUS2, NABP1, PPP1R12A, RAB25, RHOG, SESN3, SH3GLB1, SMUG1, SSTR3, TRIM71
0	0	0	1	0	0	hsa-miR-4761-5p	ABL2, ACVR2B, AHR, ANKFY1, ARHGEF4, ASB6, BRAP, C11orf58, CACYBP, CCSER2, CDH5, CEP104, CLNS1A, COX18, EIF2S3, FOSL2, FXR1, GLRX, GNAL, HMGN2, HUS1, INMT, KLHL21, MAPK13, MBD1, MDM4, MRO, MTMR4, PRKAA2, RAB5B, RAP1A, SGCD, SLC30A6, SMOC1, STK4, STRIP2, TBL1X, TMEM255B, TPRG1L, TRDN, TRPM3, UBE2V1, VMP1, ZBTB40, ZNF641, ZNF726
0	0	0	0	1	0	hsa-miR-4767	BAG5, CDH7, CHST12, CNBP, CPLX1, CPSF2, HEXA, MAFK, NICN1, NKAP, PDE7A, SNRPD1, STC2, SUGT1, TCF23, TMEM120B, TOX4, WDR31, YIF1B, ZBTB3, ZNF107, ZNF124
0	0	0	0	1	0	hsa-miR-4772-3p	ABCB5, ABHD2, AKR7A2, ALG1, AP3S2, AQR, ARHGEF17, ARHGEF39, ARL8A, ARSK, ATAD3C, ATF7IP, ATG14, AVL9, BET1L, BHMT2, BMP7, BMPR1A, BMPR2, BPNT1, BRMS1L, C6orf132, CAPZA2, CENPM, CFL1, CIAO1, CISD2, CMBL, CNDP1, CNKSR3, COX20, CTPS1, CXorf38, CYCS, DBF4, DCAF10, DCTN5, DENND5B, DFFA, DHTKD1, DIS3L, DNAJC22, EDARADD, EMCN, ENAH, ERCC8, ETS1, EXOC8, FADS1, FADS6, FAM120AOS, FAM20B, FAM229B, FFAR2, FGFR1, FITM2, FOXK1, FPR1, FXN, GDE1, GK5, GMEB1, GNB4, GNPNAT1, GOLGA2, GPR155, GPR158, GPR82, GSTM3, GTPBP10, GYG2, HES2, HEYL, HINFP, HM13, HMGB1, HPSE, HS3ST1, HYPK, IBA57, IDE, IDS, IL10RB, IL17RA, IRAK4, KCMF1, KCNK6, KLF8, KLHL7, KRBA2, LDHA, LIAS, LRIG2, LRP10, MAPT, MAVS, MCTS1, METTL14, METTL21A, MOG, MPDU1, MSL2, MTA3, MTMR10, MTO1, MYLK3, MYOZ3, NIPAL1, NKAP, NMNAT1, NOM1, NPTXR, NRL, NWD1, OGFOD1, ORAI2, ORC6, PDE4C, PDE6A, PDGFRA, PEX26, PEX5L, PGBD4, PHAX, PLA2G12A, PLEKHM3, PNPT1, POC1A, PRKAR2A, PRKD3, PRPF4, PRR11, PSMB2, PTCD3, QRSL1, RAB40B, RAB9A, RBM48, RFFL, RHBDL2, RIC3, RNF11, RNF115, RNF222, RSBN1L, RSPH3, RTTN, SCO1, SEMA5A, SERF2, SET, SLC16A10, SLC1A5, SNRK, SNRPD1, SOX7, SP110, SPOP, SPPL2A, SPTLC3, SRSF7, SSBP2, ST3GAL2, SYAP1, SYNRG, TARS2, TCEANC2, TCF23, THEM4, TIMELESS, TIRAP, TMEM168, TMEM19, TMIGD2, TNFAIP8L1, TPRG1L, TRIM65, TRIM66, TRMT10B, TSHZ2, TSPAN6, TTR, TXLNG, TXNDC12, TXNL1, UBXN7, UGGT1, UROS, USHBP1, USP14, USP37, WIPF3, XRCC2, ZBTB25, ZKSCAN1, ZKSCAN4, ZNF101, ZNF106, ZNF135, ZNF207, ZNF320, ZNF333, ZNF431, ZNF546, ZNF551, ZNF561, ZNF566, ZNF621, ZNF655, ZNF665, ZNF829
1	0	0	0	0	0	hsa-miR-4777-3p	AGO1, B3GALT5, CDC23, EIF5A2, FAM13A, FAXC, FOXN3, KIAA0408, KIAA1958, KIF1C, LIMA1, MALT1, NAV1, NR4A3, RYBP, SKIDA1, TIGIT, TOX4
0	0	0	0	1	0	hsa-miR-4778-3p	AGPAT4, ANKRD50, AP1AR, APOL6, AR, ATP1A2, BICC1, BIRC5, BZW1, CACHD1, CCBE1, CCDC134, CDC42EP4, CDKN1A, CHMP4A, CMKLR1, COL4A4, CYB5R4, DCAF7, DGKH, DIAPH2, DUSP28, ENAH, FADS1, FAM204A, FAXC, FMNL2, GABRG2, GREM1, GRIK3, HBEGF, HMGB1, HNRNPA1, HOXB5, KBTBD13, KCNK6, KDM5A, KRT74, LRRC8B, LYRM2, MAP3K2, MAPK8IP3, MC2R, MKKS, MTAP, MYOCD, NFIC, NODAL, NOL9, NUDT16, NUMBL, PAX7, PDK3, PHACTR2, PIP5K1C, PLCL1, PLCXD3, PLEKHA8, PNMA5, PRELID2, PRKCB, PRR15, PRRG4, PURB, RABGAP1L, RBM47, RETSAT, RGS5, SCNN1G, SDC1, SETD7, SH2B3, SHISA6, SIX6, SLC38A5, SLC5A12, SPOP, SRSF12, ST8SIA3, STIM1, SUN2, SURF4, TARDBP, TMEM151A, TMEM51, TMSB4X, TNFSF15, TXLNB, TYW3, UGT2B28, USP13, ZBTB25, ZNF664, ZNF747, ZNF785
0	0	0	0	0	1	hsa-miR-4781-3p	AKT3, ANKS1A, ATXN3, BBX, C22orf39, C8orf44-SGK3, CARHSP1, CCND1, CCNK, CD300E, CEP57L1, CHP1, COG6, CSNK1E, CWF19L1, FBRS, GMEB1, GMPS, HAUS2, IYD, KIAA0586, KLB, LCOR, MOB1B, NCBP2, NUFIP2, PAK3, PEX26, PHF19, PLXDC2, RABGAP1L, RORA, SGK3, SLC35F6, SLC4A1, TMEM154, TRAF1, TRIM72, TRMT10B, UTP6, YTHDC1, ZNF347, ZNF546, ZNF584, ZNF662, ZNF71
0	0	1	0	0	0	hsa-miR-4783-3p	ARHGDIA, ATG14, KCTD21, LMAN2, LPCAT1, MBNL3, NF2, PCYOX1, PSAPL1, SYNRG, TIMM8A
0	0	0	1	0	0	hsa-miR-4793-5p	ABL2, ADAMTS1, AKT3, ALG14, ALG9, ARHGEF3, ATP6V0E1, BASP1, BCAN, BMS1, C21orf58, C2orf15, CAPNS1, CAPZA2, CARD8, CASP8, CDCP1, DAAM2, DERL2, DSC3, DTWD2, ENPP1, GNAS, GPRC5A, HMGB1, IGSF6, IL6R, IMPG2, ITPR2, KANK2, KCNC3, KCNK5, KCTD15, KIAA1549L, L3MBTL2, LPP, LYRM7, MAFK, MAPT, MLXIP, MPI, NDUFAF3, P2RX3, PCGF3, PDCD11, PDE7A, PEAR1, PIK3R1, POTEG, PPP1R12C, PTAR1, RNF24, RRP15, SLC25A25, SLFN12L, SPA17, SPPL3, STX1B, TAOK1, TECPR2, THRB, TM4SF20, TRAF1, TRIM25, WIPF2, ZMAT4, ZNF195, ZNF324B, ZNF345, ZNF460
0	0	1	0	0	0	hsa-miR-4796-3p	ACTR2, ACVR1B, AKAP11, AKR7A2, AMD1, ANKH, AP1S1, ATL3, ATXN1, ATXN7L3B, BCL2L11, BNIP2, BRI3BP, BTF3L4, BTG2, BZW1, C18orf32, C9orf40, CAPN15, CAPRIN2, CBX1, CBX8, CCDC71L, CCND1, CEP97, CHSY1, CITED2, CNOT6L, COX19, CRK, DNTTIP2, DYRK2, EFCAB14, EIF4H, EIF5, ELAVL2, EPHA4, ERGIC2, F3, FAM126B, FAM210A, FAXC, FBXL5, FJX1, FOLR1, FOXK2, FRS2, FUT10, GATA6, GIGYF1, GLO1, ITGB1, JOSD1, KCNB1, KCNE4, KCNN1, KDM5B, KIAA0513, KIAA1191, KLF6, KLHL15, LEPROT, LLPH, LRP12, LRPAP1, LUZP2, LZIC, MAPK1, MAPT, MED17, MEX3A, MIDN, MRI1, MTPAP, MYLIP, MYPN, NETO2, NFAT5, NIPA1, NPNT, NRIP3, OSTM1, OTUD4, PCBP2, PHF19, PIP4K2C, PLAGL2, PLEKHH1, PLRG1, PLS1, PPP1R18, PRKCB, PRUNE2, PTPDC1, PURB, PVR, PXN, RAB11FIP1, RAB5B, RBM12B, RHOC, RLIM, RNASEH1, RPF2, RPS6KA5, RRM2, RRN3, SAMD12, SCD, SEMA7A, SERF1A, SERF1B, SESN1, SGPL1, SIK1, SLC25A46, SLC5A3, SMIM13, SPRED1, SREBF1, SREK1IP1, SRSF2, TBC1D28, TBL1XR1, TDRD1, TFAM, TGFBR2, TMEM127, TMEM200C, TMEM64, TNFRSF21, TPM4, TRAPPC2, TRIM67, TRIP10, TSC22D2, TSR1, TUBB, UBXN2A, WNK3, XIAP, XIRP2, YWHAZ, ZBTB33, ZBTB37, ZFYVE21, ZFYVE26, ZNF264, ZNF805, ZNFX1
0	0	0	1	0	0	hsa-miR-4797-5p	ACSM2B, ACTR1A, AGPAT4, AKAP1, ALDH1B1, ANGPT4, ARHGAP11A, ATP6V1E1, BIVM, BRMS1L, BTBD19, C6orf120, CARD8, CCDC142, CCDC8, CCND1, CCR4, CLPB, DBT, DDX19B, DDX3X, DEFB105A, DNAJB6, E2F6, EMC1, EREG, ERMP1, FBXL3, GDE1, HERPUD1, HMGB3, HMGCS1, ICMT, IGFBP5, IKZF3, IMPA2, ISCA2, ISY1, KAT7, KCNN3, KDM5A, KDSR, KLF7, KLHL36, LIMD1, LNPEP, MBD1, MDM2, MGAT4C, MLEC, MRPS17, MTMR10, MYCBP, MYLIP, MYLK3, MYO10, NCAPH, NFIX, NUDT3, NUP62, OLR1, OR7D2, PADI2, PANK3, PARVB, PDZD8, PIGX, PLAC8, POFUT2, POM121C, PPIL6, PSMB2, PVR, PXMP4, RAB10, RAB27A, RASSF9, RDX, RILPL1, RND2, RNF125, RTTN, SATB1, SET, SLC24A4, SLC35E1, SLC7A5, SPC24, SPRYD4, SPTLC2, SRCAP, SRD5A1, SSH2, STK32A, TBC1D32, TLCD2, TMEM138, TMEM213, TRAF3IP1, TRAPPC2, TRAPPC6B, TRPM7, TRUB2, TTC39C, TTL, TUFT1, UBASH3B, UBE2G2, USP46, VAPB, VHL, YARS2, ZBTB33, ZBTB44, ZDHHC15, ZNF157, ZNF234, ZNF383, ZNF487
0	0	0	0	1	0	hsa-miR-4800-5p	BUB3, DYRK3, ELFN1, GALNT10, HIF1AN, IGF1R, INF2, LUZP1, MAFK, MSANTD3, PEX10, RPP25L, SBNO1, SLC1A4, TAP2, TM4SF18, UBN2, ZNF284, ZNF33A
1	0	0	0	0	0	hsa-miR-4801	AJAP1, ASB6, CACNA2D1, KIAA0513, MYZAP, PPP2R5E, RAB3C, SESN1, SLC38A2, SRSF1, TIMM8A, TJP1, TMED10, ZNF678
1	0	0	0	0	0	hsa-miR-485-5p	ABCB7, ABCF1, ABHD15, ABHD17B, ACBD7, ACTG1, ADM, AKNA, ALG10B, ALX1, AMBRA1, ANGPT4, ANKRD40, AP1S3, APOBEC3F, APOL6, AQP6, ARHGDIA, ARL10, ARL5A, ARSA, ATM, ATOH8, ATP11C, ATP6V0D2, BAZ2A, BIRC5, BPNT1, BROX, BVES, C16orf87, C1orf174, C1orf210, C2CD4A, C3orf33, C5AR2, C6orf141, CAMLG, CARD6, CCL22, CCNT1, CD209, CD300LG, CD4, CDC42BPA, CDK19, CDKAL1, CDKN1A, CENPN, CGNL1, CLCC1, CLEC17A, CLPB, CLU, CPM, CRCP, CRIPT, CRISPLD2, CRKL, CRY2, CSNK2A1, CSTF1, CYCS, DENR, DFFA, DFFB, DHODH, DNA2, DNAJC3, DR1, DTD2, DTX3L, DYNC1LI2, EIF1AD, EIF2AK2, EMILIN2, ENTPD5, ERN1, EXOSC2, EXOSC6, FBXL18, FBXW2, FYTTD1, GAGE1, GDE1, GFPT1, GLUL, GNAI3, GNL3L, GOLGA3, GPR107, GPR63, GRSF1, GSPT1, GSR, GSTCD, GTPBP10, GXYLT2, HAUS3, HEYL, HIF3A, HMGA2, HOMEZ, HOOK3, HUS1, IGF1, IKZF3, IPCEF1, IRAK4, IRGQ, KIAA0408, KIAA0513, KIAA1191, KIAA1328, KIF3A, KLHL21, KLLN, LHPP, LPP, LRP10, LRRC47, LY6G5B, MAK, MANSC1, MAPKAPK5, MBL2, MDM4, MEF2D, MICA, MLEC, MMS22L, MPPE1, MRI1, MSL2, MSMO1, MTMR10, MUC1, MXRA7, NAV1, NDEL1, NDRG3, NLRC3, NMUR1, NOTO, NPR1, NR2F6, NRIP3, NRXN3, NT5DC3, OGFRL1, PACS2, PAQR7, PDP2, PDPN, PER2, PGAM5, PGPEP1, PHACTR4, PLCD3, PLCXD1, PLEKHA1, PLEKHB2, PLEKHG2, PNO1, POLR1A, POLR1E, POLR3K, PPARGC1A, PPEF2, PPFIBP1, PPM1L, PRRX1, PSD, PSD4, PTGR2, PURB, PYCARD, QSOX1, RAB36, RABAC1, RAP1GAP2, RASA4, RASSF9, RBM38, RFT1, RIF1, RIMS4, RNASEH2B, RNF125, RPH3AL, RPL27A, RPL28, RSRC1, S100A16, SAR1A, SCNM1, SERBP1, SERTAD1, SETD7, SETD9, SH3GL1, SHISA2, SHOX, SIGLEC14, SIKE1, SLC11A2, SLC16A4, SLC19A3, SLC24A4, SLC25A45, SLC25A53, SLC27A1, SLC2A5, SLC30A6, SLC35E3, SLC36A2, SLC38A7, SLC41A2, SLC7A5, SLFN12L, SLIT1, SNRPD1, SNX27, SNX9, SOAT1, SPAST, SRD5A1, SSBP2, SSH3, STAT2, STK17B, STX4, STX7, STYX, SUMF2, SYNJ2, SYNJ2BP, SYT15, TAF8, TBC1D19, TBC1D24, TBCCD1, TCF23, TERF2, TEX261, TFCP2L1, TFDP2, TMED10, TMEM170A, TMEM185B, TMEM19, TMEM216, TMTC1, TOLLIP, TP53, TPM3, TRAF1, TRAPPC2, TRIM65, TRPM7, TRUB2, TSTD2, TYRO3, UBXN2A, UGT2B10, ULBP3, UMPS, UQCR11, URM1, WDR73, WDTC1, WFDC8, WNK1, WSB1, YIPF4, ZBTB8B, ZBTB8OS, ZCCHC8, ZMYM1, ZNF101, ZNF329, ZNF33A, ZNF43, ZNF439, ZNF556, ZNF557, ZNF566, ZNF581, ZNF583, ZNF584, ZNF585B, ZNF587, ZNF589, ZNF607, ZNF639, ZNF641, ZNF665, ZNF669, ZNF674, ZNF681, ZNF699, ZNF701, ZNF738, ZNF766, ZNF770, ZNF774, ZNF783, ZNF805, ZNF81, ZNF891, ZSCAN22, ZSWIM1
0	0	0	0	1	0	hsa-miR-486-5p	ABCF2, ARHGAP5, BTF3L4, CADM1, CBL, CENPN, CIT, CMSS1, CRIPT, DENND5B, EHHADH, EPGN, FOXP1, G3BP2, HAT1, HPGD, IGSF3, ISG20, MACROD2, OLFM4, PIK3R1, RCOR3, SAPCD2, SEC23IP, SEL1L3, SERPINE1, SMAD2, TTC8, UBASH3B, UBE2S, ZDHHC20
1	0	0	0	0	0	hsa-miR-487a-3p	ABCG2, ACTR2, HK2, KANSL1, PANK3, SMIM13, TRIM66
0	0	2	0	0	0	hsa-miR-493-3p	AADACL3, ABHD2, ASAP1, BRIP1, BTRC, CALM1, CBX8, CELF1, CNDP2, CRTAP, CSDE1, DDB1, DENND5B, FOXP4, FZD4, GOLPH3L, HNRNPU, KCNJ4, LMNB2, MAP2, NFATC3, NXPH3, PAWR, PEA15, PEX2, PPP1CC, PPP1R3B, PSMD7, SH3GLB1, SIAH2, SKP1, SRSF11, SSBP2, UBE2D3, VLDLR, VPS35, XPR1, YWHAZ, ZNF678
0	0	0	0	0	1	hsa-miR-495-5p	ACBD5, ADO, CALM1, CELF1, CYP20A1, DYRK2, EFCAB11, EIF2AK2, ENPP5, ERGIC2, FADS6, FBXO47, GLUL, GNL3L, GRIN2B, GSKIP, KLF6, LAMC1, MTHFD2, OPA3, PRKAA2, PTCD2, RDH13, RTTN, SIRT3, SMAD2, SMIM19, TAF8, TM4SF1, TRIM56, TSPYL1, UBN2, UFL1, YAF2, ZNF556, ZNF587, ZNF747
1	0	0	0	0	0	hsa-miR-497-5p	ACVR2A, ADRA2B, AVL9, BIRC5, C16orf72, CA8, CACUL1, CALU, CCDC80, CCND2, CCND3, CDC25A, CHAC1, DYRK3, FURIN, GNAT1, GNB1, KANK1, LAMC1, LURAP1L, MTHFR, PIK3R1, PLEKHA1, PRKAR2A, SALL1, SKI, SLC39A9, SNCG, XKR7
0	0	1	0	0	0	hsa-miR-499b-5p	AMMECR1L, ARL4C, C17orf75, COLEC10, CTPS2, GGA2, HAND1, HECW2, IFRD1, IL20RB, KYNU, MTPAP, SCD, SLC16A10, TSC22D2, ZNF449, ZNF845
0	1	0	0	0	0	hsa-miR-5002-3p	ADAT1, BBS1, CD93, CPM, CRKL, DVL1, EMID1, EREG, FAM102B, FAM124A, MNT, PDCL, QKI, RCAN1, RNF111, RXRB, SKI, SLC22A12, ZNF268, ZSCAN16
0	0	0	0	1	0	hsa-miR-5003-3p	AGO3, ANKEF1, ASF1A, BCL2L11, C19orf44, C8orf44-SGK3, CALU, CCNB1IP1, CLEC2D, CLVS2, COG6, CREBZF, CSNK1G3, CYFIP2, ENPP5, FEM1B, GABRB1, GLB1L, HBS1L, HMGA2, HSPD1, IL20RB, KCNK5, KLHL28, LIN7C, LRRC55, MRFAP1, MRPS10, MYLK3, NAV1, NLGN4X, NONO, NUDT21, OSBPL1A, PLEKHM3, PTGER3, RNF150, RPS6KA5, SAR1A, SGK3, SKIL, SLC16A1, SLITRK4, SNRNP27, SPA17, TGIF1, TGOLN2, TIPRL, TM4SF20, TNFSF15, TTC38, UBE2D3, WASF2, WDR26, ZNF207, ZNF268, ZNF292, ZNF610
0	1	0	0	0	0	hsa-miR-5004-3p	ACOX1, AGAP1, ARF1, BAG2, C1orf109, CAPZA1, DSTYK, EMP2, GREB1, GSTCD, HLF, ITGA2, KCNJ6, LLPH, MGAT1, MRPL9, MRTO4, NKAIN1, PER1, PGBD4, PIGM, PUM1, RALGPS2, S100A7A, SRRM4, TBL3, TBX15, WNT2B, WWC2, ZNF277, ZNF544
0	0	0	1	0	0	hsa-miR-5004-5p	ACSF2, ACVRL1, ADCY9, AJAP1, ANKFY1, ANXA11, CD207, CDCA3, CITED4, COL12A1, CTDSP1, EIF1AX, ELL, ERCC6L2, ESYT1, FANCA, GABRQ, GALNT10, GTF2F1, GTPBP1, HDAC5, HGS, HIPK1, HMGN2, LMNB2, LRRC20, METTL1, N4BP1, NDUFA2, NOLC1, PALD1, PCYT1A, PGAM5, PLEKHM1, PPP1R9B, RAB40C, RAI1, SCD, SCML2, SHOX2, SLIT1, SOCS7, TMEM30B, TNS1, ZC3H4, ZCCHC14, ZNF101, ZNF275, ZNF74
0	0	0	0	1	0	hsa-miR-5008-3p	BRWD1, CELF1, ERCC1, HDAC7, MYLIP, PAFAH2, SLIT1, STRN, VASH1
0	0	0	0	1	0	hsa-miR-500a-3p	ALG14, ANKRD27, AP3S2, B4GALT7, BMP8A, C11orf24, C8orf33, CCDC113, CCNT2, CERK, CTDSPL, DERL2, DYNC1LI2, EFCAB11, EMC8, FBXO44, FBXW7, FFAR4, FKBP15, GM2A, HIF1AN, HP1BP3, IBA57, IER3IP1, KIAA1671, KIAA1958, KLHL11, LRRC55, MCF2L2, MDM2, MIXL1, MRPS10, MRPS16, MTHFD2, MYLIP, MYO1H, NAA30, NCAPG2, NKAP, NKX6-3, NWD1, OCIAD2, OPA3, ORAI2, PAQR3, PARD6B, PGM3, PIK3CD, PKNOX1, PNO1, PRRC2B, PRRG4, RAB3D, RPH3AL, SIGLEC8, SLC33A1, SLC7A11, SMARCA5, SNRPD1, SOD2, TAF8, TMEM239, TNFRSF13C, TOR1B, TRAF6, TRMT2B, TXNDC15, UGDH, YIPF4, ZBTB46, ZBTB8B, ZFP62, ZNF277, ZNF695
0	1	0	0	0	0	hsa-miR-500a-5p	AAK1, ANKRD40, BLOC1S3, C8orf82, CCNT1, CDC5L, CKAP2L, CRX, CYLD, CYSLTR2, DENND6B, DNAJC21, FAM104A, FAM229B, FAM9C, FUT2, GABRG2, GALK2, GRIN2B, GSG1, INIP, ITPRIPL1, KCNT2, KLRD1, LYPD6, MAOA, MAP3K9, MTHFD2, MYO5A, NOX5, NR2C2, NYX, OR9Q1, OTUD7B, PARD6B, PGBD4, PKNOX1, PLEKHG3, POLR1B, POLR3G, PPIL2, PRKAA2, PRRC2B, PRRG4, RAB17, RBBP4, REL, RMDN1, RNF165, RPS6KB1, SCYL3, SFT2D2, SLC1A1, SLC1A2, SLC25A20, SLC2A3, SLC7A6OS, SLC8A1, SNRPD3, SRRD, SRSF10, ST6GALNAC3, STK4, SYNJ2BP, TACC1, TMX4, TTC33, TUBGCP5, UNC5C, VANGL2, YME1L1, ZBTB34, ZBTB8B, ZDHHC20, ZIC5
0	0	0	1	0	0	hsa-miR-501-5p	ADIPOR2, ARIH1, ASGR1, ATXN1L, C16orf72, C2CD2L, CD84, COMMD2, COTL1, CTNNBIP1, CYP2U1, DCAF4L1, DCDC2, DNAJB14, DR1, EFNA5, FAM229B, FAXC, FFAR4, FOXC1, FRRS1L, FSD1L, FSHB, GGT6, GNAQ, GORAB, GPM6B, GRIN2B, GSG1, GSK3B, HDGF, HHIPL1, HINFP, HNRNPU, ICMT, IGFBP5, INIP, INTU, IVNS1ABP, KCNN3, KIF26B, KLF7, KLRD1, LONRF2, LRP2BP, LYRM7, MTHFD2, MTUS1, MYT1L, NKD1, NOX5, NTM, OR9Q1, PARVB, PGBD4, PIP4K2A, POLR1A, PPIL2, PPP1R16B, PPT1, PRDX3, PRRC2B, PXK, RBM23, RBM41, REL, RHOC, RMDN1, RNF165, RPS19, SCARB1, SCYL3, SFXN1, SIK3, SIX1, SLC1A2, SLC25A20, SLC25A25, SLC35B3, SLC38A9, SLC7A6OS, SLC8A1, SLFN12L, SMAD3, SP140L, SPPL3, SREK1IP1, SRSF10, SRSF2, ST6GALNAC3, STK4, SVEP1, TACC1, TLR6, TMEM242, TRIM65, UBA6, VANGL2, ZBTB44, ZNF277, ZNF326, ZNF585B, ZNF747
0	0	0	0	1	0	hsa-miR-503-3p	BRD7, CSNK1G3, EGR3, FRK, INTU, L2HGDH, LYVE1, MSX2, NRBF2, NUFIP2, PDK1, PLXNA3, PPIP5K2, PSME3, REL, SF3B3, SFT2D2, SLC29A2, SMAD2, SOD2, STK38, TEAD1, TMEM184B, TMEM218, VBP1, YWHAZ
0	0	0	0	1	0	hsa-miR-506-3p	BLOC1S5, PAK3, PSMB5
0	0	0	1	0	0	hsa-miR-508-5p	ABCB7, ABCF3, ACAP2, AFF3, AGMAT, ALDH1B1, ALDOA, ALG14, ALG9, AMD1, ANGPT4, ANKFY1, ANKRD42, AP3S2, AQP6, ARHGAP11A, ARL10, ARL5A, ATL2, AVL9, AVPR1A, BAZ2B, BBS5, BMP2K, BMP3, BROX, C22orf39, C2CD2L, C3orf70, C5AR2, C6orf141, CA5B, CASS4, CCDC113, CCDC80, CCL16, CCT4, CD209, CD59, CDCP1, CHAF1B, CHRFAM7A, CHST1, CHST6, CLIC4, CLMP, CLPB, COX10, COX18, CRCP, CRKL, CYP1A2, CYP4F3, CYTH2, DAND5, DDX19B, DEFB105A, DFFB, DNAL1, DYNLL2, EEF2K, EGR1, EIF4EBP2, ELOVL6, ENPP1, ENTPD1, EPB41, ERCC1, EVC, FAHD1, FAM83F, FBXL20, FLCN, FNBP1, FOXJ3, FSD1L, FUS, FUT1, G3BP1, GJC1, GOSR1, GTF2H2C, HAUS3, HMX3, HOXA10, HPSE, HSBP1, ICMT, IKZF3, IMP4, IMPACT, IRAK1BP1, IRGQ, KCNH1, KCNN3, KIAA1671, KIF3A, KLF10, KLHL11, KLHL3, KLLN, LAMC3, LANCL3, LETM1, LIMD1, LIX1L, LPIN3, LRTOMT, LYRM4, LYZ, MAK16, MBD3, MC2R, MCF2L2, MCMDC2, MCTS1, MDM2, ME2, MED28, MED29, METTL2B, METTL8, MPZL3, MTRF1L, MTX3, MYLK3, MYO5C, NARF, NDUFB5, NDUFC2, NEK9, NF2, NME1-NME2, NOL9, NPY4R, NR5A1, NRXN3, NUFIP2, NUP35, OLFML2A, OR7D2, ORAI2, ORC1, ORMDL3, PAICS, PAQR7, PCBD2, PEX11A, PIGR, PLEKHG2, PLXNA3, POFUT2, POLA2, POLR3K, PON1, POU2F3, PPIL6, PPM1K, PSMD9, PSMG4, PXMP4, QPCTL, RAB22A, RAB3D, RAD51, RAPGEF1, RBM23, RBM28, RBM43, REEP3, RHNO1, RHPN2, RIC3, RNASEH2B, RNF115, RNF125, RPL23, RPL27A, RPS19, RSF1, RSRC1, S1PR2, SALL4, SC5D, SERF1A, SERF1B, SF3A1, SHE, SHISA9, SIX4, SKIDA1, SLC11A2, SLC16A4, SLC24A4, SLC25A16, SLC30A4, SLC33A1, SLC35A3, SLC35B3, SLC9A7, SLFN12L, SMARCA5, SMTNL2, SNRPD1, SNRPD3, SPRYD4, SRPX2, SSBP2, SSH2, SSH3, STEAP2, STK32A, STK4, STX3, SUGT1, SUSD5, SYNJ2BP, TAF11, TAF8, TANGO2, TATDN3, TBC1D21, TBC1D24, TBXA2R, TERF1, TFDP2, TIMELESS, TIMM10B, TIPIN, TIRAP, TLCD2, TMCO1, TMED4, TMEM120B, TMEM170A, TMEM178B, TMEM184C, TMEM239, TNFRSF13C, TNPO1, TNR, TRAF3IP1, TRAPPC2, TSTD2, TTC39A, TUFT1, UBXN2A, UGDH, UGGT1, UTP6, VHL, VPS53, WDR12, WDR13, XIAP, XKR4, XRCC2, ZBTB44, ZBTB8A, ZBTB8B, ZC3H12B, ZDHHC24, ZNF101, ZNF234, ZNF292, ZNF331, ZNF383, ZNF417, ZNF43, ZNF543, ZNF555, ZNF556, ZNF641, ZNF652, ZNF747, ZNF766, ZNF835, ZNF844, ZNF850, ZYG11A
0	0	0	0	0	1	hsa-miR-5088-3p	A1CF, ABCA12, ACVRL1, ADCYAP1R1, ADPRH, ADRB1, AMOTL2, ANKLE1, ANKRD52, ASIC4, ATXN7L3, B4GALNT3, BBS9, C10orf105, CAMK2G, CCDC93, CD68, CDKN1A, CDKN1B, CMKLR1, CSNK2A1, CXXC5, CYP2B6, DAO, DKK3, DNAJB5, DPF3, DUSP10, DUSP4, ELAVL3, ELP2, EMC10, ETF1, FAM204A, FAM221B, FAM43B, FEM1A, FEM1B, FOXK2, FPR2, G3BP2, GDF6, GK5, GLP1R, GPD1, GPR107, ICOSLG, IL2RA, ITIH5, KCNJ6, KCNJ9, KLK2, LCOR, LEMD2, LRRC47, LRSAM1, LY6G6D, LY6K, MAP3K2, MAPK8IP3, MDFI, MEAF6, MEF2D, NOL9, NPTX2, NR3C1, NUDT16, NUMBL, PADI2, PDE1B, PHF3, PLCXD3, POP4, POU2F1, RBM33, RNF122, RNF146, RPS9, SEMA3G, SERPINA4, SERPINH1, SHOX2, SKIDA1, SORCS2, SPOP, SRD5A1, TBC1D13, TBL1XR1, TECPR2, TM4SF20, TMEM151A, TMEM198, TMEM239, TMOD3, TMTC1, TNS3, TRAF2, TSKU, UBE2J1, UGT2B28, USP49, VASH1, VAV3, VPS13D, ZBTB16, ZBTB8B, ZFX, ZNF385D, ZNF48, ZNF619, ZNF705A, ZYG11B
0	0	0	0	0	1	hsa-miR-509-3p	ALPK3, ANKS1A, ATP1B4, CBX5, CFTR, COX10, DDAH1, EIF1AD, HES2, INSIG1, NR1D2, RAD51D, RTF1, SDC3, SUPT16H, TAP2, UHRF1BP1, VGLL4, XIAP, YAP1, ZNF460
0	0	0	1	0	0	hsa-miR-5093	ABT1, AFF1, ATXN7, C1orf109, CANX, CBS, CCDC6, COX19, CX3CL1, DHCR24, DNAJB14, E2F3, EIF1AX, EPB41L4B, FBRS, GEM, GLG1, GTPBP2, HNRNPA3, HSPA4L, KIAA0408, LCE1A, LHPP, MAP3K2, MAX, MXRA7, NDUFS1, OGT, PAIP2, PANK3, PARD6B, PGBD4, PODXL, PRICKLE2, RAD50, RBMS3, RCC2, RHBDD1, RNF187, ROCK1, SERBP1, SESN2, SPRY4, SQSTM1, SRP9, ST6GALNAC5, SYNPO2L, SZRD1, TBC1D2B, TBCEL, TMBIM6, TMEM81, TNPO2, TRIM71, TSR1, TTC28, UBE2D2, UBE2N, VAMP3, WBP11, ZBTB8A, ZNF28, ZNF37A, ZNF460, ZNF746, ZSCAN29
0	1	0	0	0	0	hsa-miR-510-3p	AGO2, ARHGAP12, CYP2U1, HOOK3, HSD17B12, IL1RAP, IL6R, KANK4, LIN54, MAT2A, MED21, NPNT, NR2F2, PAK4, PHF6, PPIG, PPP1R15B, PPTC7, SGIP1, SH3TC2, SLC24A4, SLC39A9, SPATA13, SPN, TOR1AIP2, TRPS1, TRUB1, ZNF562, ZNF891
1	0	0	0	0	0	hsa-miR-5100	AAK1, AGTRAP, B3GALT5, BRWD1, BTD, CACNG6, CAMKK2, CDC5L, CERS2, CLDN1, COX10, DCUN1D3, ECHDC1, EIF5, EMC3, HNRNPU, KCNN3, LIF, NPEPPS, NUDT16, NUFIP2, PCSK1, RAB11FIP1, RPH3AL, SCAI, SH3TC2, SUGT1, TCEANC2, UFM1, VPS53, WDFY2, YKT6, YWHAH
1	0	0	0	0	0	hsa-miR-513b-5p	ACSBG1, AIDA, ANK1, ANKRD28, APOL4, ATP6V1A, CD101, CDH7, CSRNP3, DGKH, DR1, DTWD1, FAM104A, FBXO45, GIGYF2, HMGB3, HNRNPA1, HNRNPA3, LRTOMT, MAPK14, MTFMT, N4BP1, NCR3LG1, NOS1AP, NSD1, OCIAD1, OTUD3, OTUD7B, PAG1, POGZ, POTED, PSD4, RBM25, RIMKLB, RPL9, SAR1A, SH3BP2, SOD2, STK4, STX3, SUGT1, SULT1B1, SYT4, TEX9, TM9SF4, TMEM242, UGT3A1, VPS52, ZBTB37, ZNF652, ZNF780A
0	0	0	0	0	1	hsa-miR-514a-5p	ACAP2, ALG14, ARSD, AVL9, BVES, C8A, CAMKV, CDK1, CYP20A1, EPG5, FUT1, GRWD1, HOOK3, IGDCC3, KIAA1143, KLHL15, KLHL23, KRAS, MOG, MTAP, NUDT3, NUFIP2, NUP98, P4HB, PXMP4, R3HDM2, RDH11, SAP30L, SLC47A1, SMYD4, TBL2, TRIM65, TRPC4AP, UBE4A, ULBP3, VMAC, ZNF148
1	0	0	0	0	0	hsa-miR-514b-5p	DCAF17, GSS, KCNH5, MYC, PEX26, PGAP3, PNRC1, PPM1H, PVR, RNF44, RPL37, SFTPB, SGTB, SUZ12, TMED10, TNRC6A, UBE2G1, VPS37A, VWCE
0	0	0	0	0	1	hsa-miR-517-5p	AGO1, CREBBP, FBXL20, FOXO1, FRMD5, L2HGDH, NHSL2, POLD3, RPL41, SNRK, SREK1, SV2C, TMCO1, TMEM97
1	0	0	0	0	0	hsa-miR-5186	ALG14, ANAPC16, AP3M1, ARPP19, BHLHB9, CCSER2, CD226, CHST6, CLCC1, CNBP, CNNM2, CSRNP3, CYP2C19, DCTN5, F2RL3, FGD6, FKBP5, GALNT6, GAPVD1, HHIP, LHPP, LILRA2, LMNB1, LPP, LRIG2, LSM11, MASTL, METTL2B, MRRF, MTMR10, MTPAP, NEDD4L, NKD1, NPM1, PDE7A, PON1, PPIL6, PRICKLE1, RBM4B, RNF152, SKAP2, SLC30A7, SLC9A7, SMC1A, SNX5, SRSF1, TNRC6B, TUBB, XKR7, ZBTB8B, ZNF460, ZNF490, ZNF835
0	0	0	0	1	0	hsa-miR-5187-3p	ARHGAP18, BHLHE40, DTWD2, FADS6, KIAA0895L, LPP, NLGN2, PAGR1, PHF3, PLAGL2, PSD3, RBX1, SAMD4A, SYAP1, TLX1, TMEM100, ZDHHC23
0	0	0	1	0	0	hsa-miR-5189-5p	ATG12, B4GALNT4, CAPN5, CELF1, DLG5, FAM53C, MID1IP1, PLXNA3, TRAF7, UBB
0	0	0	1	0	0	hsa-miR-518c-5p	AKT1, ARL5B, AURKA, AVL9, C8A, CCND1, CLDND1, CNKSR3, EPHB3, F9, FBXL16, GDE1, GYS1, HMGA2, LUZP1, MAGEB4, PATZ1, PDE1B, PHB2, PPP1R13L, PRLR, PSMF1, R3HDM2, RAB34, RBM47, RSL1D1, SF3B3, SLC27A4, SMIM12, SNX8, SPTLC1, SSBP2, STEAP3, TBL2, THBS2, TRIM65, ZNF621, ZNF772, ZNRF2
0	0	0	0	0	1	hsa-miR-5192	AHCYL2, ANKRD45, ARID5B, BACH1, BHLHA15, BTBD3, BTG2, BVES, C10orf105, CALM3, CALR, CASP2, CBL, CCND2, CDC14B, CDC37, CGN, COL1A1, CSF1, CSNK1D, CSNK1E, CSNK1G1, DCUN1D3, DNAJC10, DSTYK, E2F6, EDAR, FAM3C, FAM83G, FANCC, FGFR1, FOSL1, GPR137C, HNRNPUL1, HSD11B1L, IFFO2, IP6K1, IQSEC2, ITM2C, KDM2A, KLF16, KRT80, LIX1L, MDM2, MEX3A, MIEF1, MLLT1, MRAS, MRI1, MRPL34, MXRA7, MYH14, NAB2, OAS2, PDZD4, PKM, PKNOX2, PLAGL2, POGK, POLE3, POTED, POU2F1, PPFIA4, PPP2R1B, PTMA, RAB5B, RALBP1, RBM38, RCBTB1, RECK, RHBDD1, SAMD9L, SHISA9, SHMT2, SLC25A28, SLC25A45, SLC30A7, SLC38A1, SOCS7, SOD2, ST6GAL2, SUPT4H1, SYT2, TBC1D13, TFAP4, TIGIT, TMEM50A, TMPRSS5, TRAM2, UBE2V1, UMPS, ZC3H11A, ZFYVE27, ZNF512B
1	0	0	0	0	0	hsa-miR-5197-3p	A1CF, AHCYL2, AIDA, AIFM2, ALG14, ARHGEF6, ARMCX6, BBX, BTBD3, BZW1, C4orf33, C8orf33, CAMK4, CCT7, CDC27, CHRM3, CLDN12, CUL3, DCBLD2, DYRK3, EIF4EBP2, ERGIC1, ETNK1, FIGN, FOXL2, FRMD6, GPR173, GPR37L1, KDELR1, LIMD2, MAPRE1, MIER1, MTPAP, OSBP, PIM2, PLXNA2, PPP1R3E, PRSS16, PTGFRN, PTP4A2, RAB5B, RABL2A, RABL2B, RIMS3, RNF125, RNF165, RPRM, RPS6KA3, SCOC, SEC22C, SERPINB5, SETD1B, SFMBT2, SLC25A36, SRSF10, TMEM127, TMEM192, TRAF6, TTC14, WDR26, WIPF2, ZNF431, ZSWIM4
0	1	0	0	0	0	hsa-miR-520a-3p	ABHD15, APEX2, ATP6V1C1, BTG1, ELAVL2, GALNT3, GINS4, HNRNPR, ICMT, IFNAR2, MIXL1, RAB3IP, RASGEF1A, RPL14, SAMD12, SGTB, TMOD3
0	0	0	0	0	1	hsa-miR-520f-5p	ANGPTL7, CD164, CGGBP1, CRTC1, EDEM3, EFHC1, FABP2, FAM91A1, FOSL2, HNRNPA0, IRGQ, NUP214, PLEKHB2, RNF8, RPS6KA1, SMARCE1, SP1, SPATA6, SYNJ2BP, TGIF1, TMEM196, TRIP11, UHMK1, ZNF280B, ZNF514
1	0	0	0	0	0	hsa-miR-520g-5p	ADH5, BEND4, C10orf105, CALM1, CBX4, CDC5L, CECR2, GRPEL2, KDM5A, MRPL51, MSANTD4, MTF1, NRAS, REEP3, SLC31A1, SRSF4, SV2C, TERF2IP, TMEM245, TNFAIP3, TP53INP1, ULBP3, ZNF566
0	0	0	0	1	0	hsa-miR-524-3p	AATF, ACTB, ANKRD23, HSD11B1L, KPNB1, PRX, RBMS2, RHOF, UNC13A, VANGL1, ZBTB45
0	1	0	0	0	0	hsa-miR-524-5p	ARID5B, ARIH1, ARL5B, BUB3, CACUL1, CASZ1, CD164, COPB2, EPM2AIP1, FAM8A1, FGD6, GABRB3, HDGF, HIPK1, HNRNPF, HS2ST1, IKZF2, INCENP, KIF2A, KLHL24, LANCL3, MMP2, MRPL35, NAA50, NCOA3, NT5C3A, OTUD4, PARL, PODXL, PRKAA1, PSD, RAB14, RAD23B, RBM23, REL, RNF2, RSBN1L, SFTPB, SOD2, SV2B, TACC2, TARDBP, TBCCD1, TMEM178B, TNFRSF9, TOP2A, TRIB1, UBE2B, ZBTB5, ZCCHC14, ZIC5, ZNF217, ZNF772
0	0	0	0	1	0	hsa-miR-525-3p	ZNF395
0	0	0	1	0	0	hsa-miR-526b-5p	ABL2, ACSL6, ALG14, AMER2, AP1M1, APPL1, ASTN2, ATP6V1G3, BRCA2, C12orf4, C16orf87, C17orf80, C1orf52, CAB39, CADM2, CCDC80, CDH7, CDK19, CLCN6, CLIC4, CLOCK, CNDP2, CNKSR3, CREB1, CSTF1, CXXC4, DDX21, DLGAP2, DNAJC16, DNAJC5G, F2RL2, FAM221B, FAM83C, FEM1C, FGD4, FGF1, FRMD4B, FZD5, GALNT6, GATA6, GEMIN6, GPR107, GPR26, GTPBP4, HHIP, HINT1, IDS, INIP, IYD, KIAA0895, LEPROTL1, LGR5, LIFR, LUZP1, MCTS1, MDM2, MED21, MGRN1, MLLT10, MRPL17, NETO2, NFATC2, NUDT16, NYAP2, OCA2, OGN, PACS1, PGRMC2, PIP4K2C, PRELID2, PURB, PXK, RAP2A, RBL1, RBMS3, RCOR3, RGS5, RNF152, RPL23A, RPS6KA5, SAMD12, SCAMP1, SEMA4F, SEMA4G, SGIP1, SH3GLB1, SIK2, SLC25A17, SLC25A43, SLC25A44, SLC43A3, SLC45A4, SMURF2, SP110, SSH2, STAM, STAMBP, STARD5, STAT5B, SYNCRIP, TBC1D8B, TLR4, TMEM106B, TMOD2, TPST2, TRNT1, TSC22D2, TSPAN14, TSPYL1, VNN1, VPS4B, XRRA1, ZBTB20, ZDHHC2, ZNF24, ZNF431, ZNF439, ZNF451, ZNF84
1	0	0	0	0	0	hsa-miR-539-3p	HS3ST3B1, IFNLR1, LNPEP, RPS6KA5, TMED10, WDR17, WSCD2
0	0	0	1	0	0	hsa-miR-539-5p	ARFGEF2, BACH1, C10orf105, C5orf22, CAB39, CALM1, CARD11, CCDC80, CDCP1, CDK4, CLIC5, CNDP2, CRTAP, CSTF2, DCUN1D5, DNAJC10, DNMT3A, ELAVL2, FKBP5, IGF1R, IKBIP, IKZF5, IL1RAPL1, ITGA2, LCOR, LDLR, MEPCE, NFAM1, ONECUT2, OSBPL3, PARP15, PDE4DIP, PISD, POTED, POU2F1, PSMC1, PSME3, PTCD2, PTPDC1, RBM23, REST, RNF157, SAMD12, SAR1A, SESN3, SF1, SHISA9, SMG1, SOD2, STS, SULT1B1, TRA2B, TRIM5, TSPYL1, TXLNA, YTHDF3, ZEB1, ZIK1, ZKSCAN8, ZNF37A, ZNF652
0	0	0	0	1	0	hsa-miR-544b	ACTR2, ALG10B, AP1S3, ARPP19, ASTN1, B3GALT5, BBC3, BTG2, CAPN15, CCNT1, CDC25B, CDKN1A, CGNL1, CHIC1, CHMP1B, CLPB, CMSS1, COLEC10, COMMD2, CPS1, CPT1A, CTSS, CYB561, CYP4V2, DCAF7, DNAJC10, ERCC1, FANCA, FBXL18, GALNT6, GGA2, GP2, GRAP2, HIC2, IER5, IFRD2, IKZF3, KCNMB1, KDSR, KIAA1328, KLF13, LCLAT1, LGSN, LILRA2, LMAN2L, LMNB2, LRRC20, LRRC58, LZIC, MACC1, MAPK1, MDM4, METTL7A, MPV17L, NACC1, NCKAP1, NEK4, NOM1, NT5C2, NUFIP2, OPRL1, P2RX7, PAQR5, PDE6B, PEX26, PIK3CD, PLCE1, PLGLB1, PLGLB2, POLE3, POLR1D, PPIA, RBM38, RDH13, RFC2, RNF149, RNF216, RNF41, RPH3AL, RRP36, SCML2, SCO1, SEMA4C, SFR1, SIAH3, SKP1, SLC46A2, SNAP29, TGFBR2, TIMM50, TLCD2, TMEM154, TMEM169, TMEM59, TOP3A, TRAPPC2, TRAPPC3L, TRIM72, TUBB, UBE2D3, UQCR11, ZBTB7A, ZCCHC4, ZDHHC15, ZKSCAN1, ZNF106, ZNF264, ZNF33A, ZNF460, ZNF486, ZNF490, ZNF556, ZNF609, ZNF677
0	1	0	0	0	0	hsa-miR-548al	PIP4K2A
0	0	0	0	1	0	hsa-miR-548an	AFF1, AKT3, AMOTL2, ANKRD53, BTRC, CDC42SE1, CDON, CTC1, EFNA1, FANCF, GATAD1, GLO1, GSN, INO80D, LAMC1, LITAF, MAPKAPK5, MTF1, NDUFV3, PGM2L1, PLEKHA8, PTPRF, RAB2B, RBMS2, RIPK4, RPL14, SAMD4A, SLC29A1, SNTB2, STK4, SYPL1, THSD4, TMEM41B, UHMK1, VANGL1, WNT4, ZFYVE26, ZMYND11, ZNF148
0	0	1	0	0	0	hsa-miR-548ao-5p	ARPP19, BBX, CSRNP3, EPHA4, MTF2, MTR, NHSL2, TNPO1, ZBTB37
1	0	0	0	0	0	hsa-miR-548e-5p	AMOT, CCNA2, CREG2, DIO2, DNTTIP2, DTWD2, EXOC5, FAM168A, FOXC1, HIPK1, KATNAL1, MAFK, MYEF2, NFATC3, POLR2D, POT1, PPP1CC, PRKAR2A, PRLR, QSER1, SESN1, SESN3, SLC35C2, SLC7A11, STK4, TBRG1, TMEM154, TMPPE, UBE2N
0	0	0	0	1	0	hsa-miR-548m	CDCA4, CLPB, CMKLR1, CSRNP3, CTNND1, DDX6, FUT10, LCOR, PAX5, PCDH9, RAB25, RPRM, SLC5A3, SLC9A7
0	0	1	0	0	0	hsa-miR-548s	ADAMTS8, AGXT, AKAP6, APOL6, ATCAY, ATP6V0A2, ATXN3, BSND, BTG2, C1GALT1, C22orf39, C6orf89, CACUL1, CBS, CCDC90B, CCNT1, CDKL1, CEP57L1, CHMP1B, CORO2A, CWF19L1, CYCS, DBT, DCUN1D5, DDX19B, DENND5B, DENND6A, DNAJC10, EGR1, ELAVL1, ELOVL7, EMC10, EMP2, ENAH, FAM83G, FANCF, FBXL13, FBXL3, FHL2, FKBP14, FKBP5, FOSL2, GAN, GATAD1, GDF11, GGA2, GGCX, GLUL, GOLGA7B, GPRC5B, GPRIN2, GRSF1, GTF2F1, HEXA, HIF1AN, HMGCS1, ISY1, KBTBD6, KIAA0586, KLHDC10, KPNA4, LHX4, LIPG, LMOD3, LRIG1, LRPAP1, MAP4K2, MAPKAPK5, MAPT, MAVS, MCUR1, MDM2, MRO, MYO10, NCMAP, NEK8, NFKBID, NIP7, NLN, NT5DC3, NUDT7, NUP155, OTUD6A, OTUD7B, PANK1, PAPOLG, PCSK6, PLEKHA2, PLEKHO2, PRR13, PTCD2, PURB, QSOX1, RABGAP1L, RBBP4, RBM28, RGMA, RPL14, RPL22L1, RRP8, RSBN1, RSBN1L, RTKN, SCO1, SESTD1, SFT2D2, SGPL1, SGTB, SKI, SLC11A2, SMU1, SNX22, SOX5, SPA17, SPPL3, SPTLC2, SYT2, TMEM127, TMEM192, TNRC6B, TOR1AIP2, TPM3, TRMT10C, TSPAN14, TTPAL, TXNL1, UQCRB, USP9X, UTP6, YTHDC1, ZKSCAN7, ZMAT3, ZNF264, ZNF285, ZNF549, ZNF652, ZNF699, ZNF70, ZNF891
0	1	0	0	0	0	hsa-miR-548u	ARMC10, ATP6V1C1, CRIPT, DAPK2, DNAJC10, KATNAL1, LCOR, MN1, NHS, PACSIN2, PROX1, SAR1A, STYK1, UBE2W, UGT2A2, YPEL4, ZNF277
0	0	0	0	0	1	hsa-miR-554	DDX6, DNPEP, FBXL20, MARVELD1, PEX13, PRLR, TBL1XR1, WDR91
0	0	0	0	1	0	hsa-miR-5571-3p	ABCG8, ACVR1, B3GNT7, C8orf33, CLUAP1, DIO2, DR1, FITM2, FKBP14, FREM1, FRK, HOXD12, INTU, MAP2K3, NKAP, PTCD3, RBM3, SCN2B, SDHD, SLC31A1, SRP19, TMED4, TMEM251, TNK2, TOR1B, TRIM35, UNKL, ZFP14
0	0	1	0	0	0	hsa-miR-5572	APOL4, APOL6, BAG5, C8orf58, CACNB2, CDKN1A, CNBP, CNKSR3, CSTF2, DNAJC8, DRAXIN, DYNAP, ERCC1, FAM151B, FIBCD1, GDE1, GK5, HBS1L, HDGF, HOXB6, IGF1R, IL21R, LCOR, MAPK10, MAX, MDM4, MEAF6, MEF2D, MICAL2, MLX, MSI1, NAA50, NMNAT2, PDLIM5, PER1, PGPEP1, POMGNT1, PRRC2B, RAB5C, RHOC, RPH3AL, RPL18A, SCIN, SLC30A3, THBS2, TMED10, TNRC6A, USP44, ZNF215
0	0	0	0	1	0	hsa-miR-5581-5p	ALDH5A1, ARL5B, BARHL2, BPNT1, GPR180, GRIN2B, HMGA1, KIAA0895L, LMNB1, LMX1B, LSAMP, LSM4, MAPK1, METTL2B, MIPOL1, NRG2, NWD1, PAIP2, POLA2, POU3F2, PTPRT, RAB19, SCRN1, SLC39A11, SYNJ2BP, SZRD1, TNFRSF10A, TPM3, UBE3C, USP14, VHL, VTI1A
0	0	0	1	0	0	hsa-miR-5584-5p	ACTR2, AGAP1, ALKBH5, ARIH1, ARL10, ARSK, BACE2, CAMKK2, CDKN1A, CMTM4, CNNM2, CNNM4, CTNND1, DUSP4, EIF4E3, EIF5AL1, ENC1, ENSA, EREG, FKBP15, FRK, GEN1, GLG1, GLRA3, GNG3, GP5, HLA-B, HMGXB3, HNRNPA3, HOXA11, HYOU1, INCENP, INTU, KLHL12, KLHL28, LHPP, MAVS, MCFD2, MEF2D, MGAT4C, MYH2, MYO1C, NCAPH, NPEPPS, NUFIP2, OGT, PAFAH1B2, PCBD1, PCNT, PHF12, PPP1CB, PPP2CA, PRKD3, QSER1, RAB2B, RAD50, RBM28, REL, RNF157, RNF187, RNLS, RPRD2, RPS6KA5, RRP7A, SCAMP5, SH3BP5L, SLC24A3, SLC25A36, SLC2A14, SLC39A9, SMG1, SOCS7, ST8SIA3, STK35, STMN1, TAF12, THUMPD3, TM9SF4, TMEM127, TNPO2, TOR1AIP2, UBE2H, UBE2Z, UBXN7, UCHL5, UHMK1, URM1, USP15, VSTM5, WAC, WNT16, WTIP, YWHAZ, ZNF3, ZNF436, ZSCAN29
0	0	0	0	0	1	hsa-miR-5586-3p	ACBD7, AKAP11, ANGPT4, CACNG8, CCDC88C, CDC73, CLPB, CTNNB1, DDX19B, FAM117B, GFPT1, GNL3L, GPR137C, GRB2, GREB1, GSE1, HMGB3, HMGXB4, IGF1R, IKZF3, IVNS1ABP, KCNN3, LIMD1, LPGAT1, LRP10, MBD3, MRPS23, MXRA7, NDUFAF3, OLR1, OR7D2, PEBP1, PERP, PLXNA3, PPP6R3, PTMS, RAB32, RAB5B, RETSAT, RPS6KA5, RTN4RL1, SART3, SH3GL1, SIX4, SMTNL2, SOCS5, SOD2, SPC24, SPRTN, SPRYD4, SPTLC2, SSH2, STK32A, TEX261, TLK1, TMEM120B, TMEM167B, TMEM170A, TOB2, TOR1AIP1, TOR1AIP2, TRAM2, TRIM66, TTC39C, TXNIP, WDR20, ZBTB44, ZFYVE27, ZNF148, ZNF331
1	0	0	0	0	0	hsa-miR-5587-5p	ACOT9, BCL2L11, C8orf44-SGK3, CCND1, CDK5R1, CDK6, CELF1, CHMP3, CMTM4, CNKSR3, FKBP14, GRK1, KLHL21, L3MBTL2, LYRM7, MAP2K6, MAP3K2, MC2R, NAA50, NUBPL, PAN2, PCYT1A, PDE1A, PDE6A, PTK6, PTMA, RAB5C, RAD51D, RBMXL1, RNF103-CHMP3, RNF168, SCIMP, SFTPB, SGK3, SS18L1, SYAP1, TRIM71, TXNRD1, ZBTB37, ZBTB43, ZNF347, ZNF621, ZNF662, ZNF8
0	0	0	0	0	1	hsa-miR-561-5p	ADAR, FAM83F, HOXA1, PTPRB, RASSF9, SESN3, SFT2D2, SREK1IP1, TAL1
0	0	0	0	1	0	hsa-miR-562	CCDC152, COL4A1, CREM, FICD, FRAT2, GJC1, KIF3A, LRRC58, MAP1B, MPLKIP, PURB, REST, SLC43A2, SLC9A7, SNX5, SOX6, TBC1D32, TCF23, TLR10, TXNL4A
0	0	0	1	0	0	hsa-miR-5680	ACP1, ARL4C, BEND4, CAB39, CCDC80, CDC42SE2, CLIC5, CSRNP3, CTNND1, DCAF7, DLC1, DNTTIP2, DPY19L4, DUSP18, DYRK1A, DYRK3, ERI2, FABP3, FEM1C, FKBP4, FRS2, GGA2, GRPEL2, GTF2H5, HDGF, IL6R, ITGA2, KIAA0895, LCOR, LNPEP, MBNL1, MCM8, NT5DC3, NUFIP2, OPHN1, PAPOLG, POU2F1, PRKD3, PTPRN2, QSER1, RAB8B, RBM23, RNF41, RWDD1, SATB2, SCD, SCO1, SGCD, SHISA9, SLC30A7, SLC7A1, SMAD2, SOWAHC, STAMBP, SYNCRIP, SYNJ2BP, TENM1, TMEM170A, TMEM97, TPD52, TRIM59, TWF1, TXLNA, VLDLR, VMP1, VPS35, WASF3, WSB2, ZBTB37, ZKSCAN8, ZNF148, ZNF347, ZNF736
0	0	1	0	0	0	hsa-miR-5692a	ARID5B, ASH1L, BBX, BCL2L11, BTBD9, CBFB, CCNT2, CD38, CENPA, CEP120, CHAC1, CLEC4E, CREBZF, CSNK1A1, DEPDC1, DOT1L, DYRK1A, FAM53C, FYTTD1, GPR137C, GSR, HNRNPU, JAK2, KPNA6, LRRC15, MARVELD2, MCC, MMS22L, NAP1L1, NETO1, PAFAH1B2, PAK2, POGK, PPARA, PPP3R1, PRICKLE2, RBM12B, RNF115, SERTAD2, SH3KBP1, SH3TC2, SLC25A36, STOML1, TERF2, TFCP2L1, TMEM50B, TMEM68, TRAF6, TRDMT1, TSC22D2, TSPAN12, UBE2W, UBE3A, VEGFA, WIPF2, ZBTB44, ZKSCAN8, ZNF264, ZNF451, ZNF621
1	0	0	0	0	0	hsa-miR-5693	ABL2, ACAA2, ACOT9, AK3, ANGEL2, ANKHD1-EIF4EBP3, ANKRD36, AP1S1, AP3B2, APOBEC3F, APTX, ARSK, AS3MT, AVL9, BTF3L4, BTN3A2, C17orf75, C19orf47, C4orf19, CCDC59, CCS, CDC25A, CDCP1, CDKAL1, CEP57L1, CEP89, CISD2, CLDN12, CLEC7A, COMMD9, CPSF2, CRIPT, CRISPLD2, CYP20A1, DBR1, DCAF16, DCAF7, DDAH1, DFFA, DNAJC3, DNPEP, DYNLL2, ELP2, EMC2, EMC3, EMP2, EVI5, FADS6, FAM83F, FAM9B, FBXO27, FLCN, FOXK1, FUT2, GK5, GNB4, GPR155, GPSM2, GREB1, GSTM3, GTF2F1, HDGF, HEBP2, HNRNPA1, HS3ST1, HSPA4L, HYPK, IDS, INO80, IP6K1, ISCU, ITGB3, JPH2, KAT7, KCMF1, KCNE4, KCNQ5, KIF18B, KLHL7, KRBA2, LDOC1, LEAP2, LIMS1, LIN52, LRAT, LYN, MAP4, MAP4K2, MAPKAPK5, MAVS, MAZ, MCAM, MEAF6, MED7, MIEF1, MOB3A, MPLKIP, MRI1, MRPL17, MRPS23, MTAP, MTO1, NCMAP, NDUFA2, NDUFS1, NEUROD2, NFE2L1, NKPD1, NOL9, NUDT3, NUP43, OLA1, OR7D2, ORAI2, OSBPL10, OSBPL2, PARVB, PEA15, PEX2, PEX26, PGBD5, PIGO, PIK3R2, PKNOX1, PLEKHB2, PLEKHM3, PLXDC2, POLR1B, POLR3D, POPDC2, PRICKLE1, PROSER2, PRRG4, QPRT, R3HDM2, RAB10, RACGAP1, RAP1GDS1, RAP2B, RBBP4, RBL1, RBMS2, RDH10, RILPL1, RNF170, RNF216, RNF222, RNF24, RPS24, RRAGD, RRP36, S1PR2, SAR1A, SBNO1, SCO1, SEC14L4, SF3B3, SH3BP2, SH3TC2, SHISA6, SIK2, SLC16A10, SLC16A3, SLC26A2, SLC7A14, SLC7A5, SLC8A1, SNX22, SPIB, SPTLC2, SSR1, ST3GAL2, STIL, SYNRG, TDRD1, TECPR1, TFDP2, TIAL1, TMEM120B, TMEM192, TMEM40, TNFSF15, TRAF3IP1, TRPM6, TRUB2, TSHZ2, TSPAN31, TSR1, TUBD1, UBE2G2, UEVLD, UGGT1, UROS, VSIG1, WDR55, WIPF2, XPNPEP3, YME1L1, YTHDC1, YWHAZ, ZC3H15, ZFP14, ZNF106, ZNF394, ZNF485, ZNF573, ZNF581, ZNF621, ZNF713, ZNF8, ZSCAN29
1	0	0	0	0	0	hsa-miR-5695	ACTC1, DAAM1, F3, FAM20B, FGF2, GINS3, HMGN4, IL6R, KCNB1, MLXIP, NCS1, NFASC, NOTCH2, OSTM1, PDIA6, POU2F1, RPL32, SGCD, SH3PXD2A, TANGO2, TOMM40, UBE2Z, ZNF398
1	0	0	0	0	0	hsa-miR-5703	ABCC6, AIG1, ALKBH5, ASTN2, CCL16, CDC14B, CDC42SE1, CDKN1A, CES2, CLSTN2, CMTM4, DAZAP2, DCAF7, DUSP9, EIF5AL1, EN2, FMNL3, GATA2, GFPT2, GPIHBP1, HSP90B1, IDH3A, IFNLR1, IGFBP5, KCNK5, KDM5C, KLF7, KPNA6, LCE1B, LRRC58, LZIC, MAF, MECP2, MNT, MTHFSD, NAB2, NAT9, NF2, NFIC, NKIRAS2, NLGN2, NSL1, NUDCD2, ORC4, OTUD7B, P2RY10, PABPN1, PIM2, PLXNA2, POTED, POU3F1, PSMD11, PTPN14, RBM23, RBM38, SBNO1, SCOC, SEMA3F, SETDB1, SIAH3, SIPA1L1, SLC25A36, SLC2A1, SLC7A5, SOD2, SPRY4, SPRYD3, SULT1B1, SYT7, TAF12, TBC1D13, TBL1XR1, TP53, TPM2, TRIM56, ZFP91, ZNF34
0	1	0	0	0	0	hsa-miR-5706	C1orf109, CCND1, CD226, CNOT6, IHH, IL6ST, METTL8, RBMS3, SLC30A4, TMPRSS4, YY1, ZNF326, ZNF621
0	0	1	0	0	0	hsa-miR-571	ADAMTS4, AMBRA1, CIITA, CLSPN, CREBBP, EREG, ESYT1, GLP2R, GLUL, GTF3C4, KIAA0319L, LIN7A, MDM2, MEF2D, MSC, NKAIN1, NREP, NUFIP2, ONECUT2, PER2, PIP4K2A, PMEPA1, PUM1, RAB5B, SAMD12, SETD7, SLC36A1, STC2, TMED2, UBE2S, YY1, ZWINT
0	0	1	0	0	0	hsa-miR-578	ACSL4, AURKA, AZI2, CACNG8, CADM2, CDH7, CDKN1A, CLCN6, CREB1, CXXC4, DLGAP2, DOK6, EIF5A2, ELAVL4, FAM168B, FGF7, FRMD4B, GALNT10, GPR107, GSTO2, HNRNPU, IFIT1, KCNJ10, MGRN1, NAA20, NYAP2, OLA1, PANK3, PPIP5K2, PRKAA2, PRRC1, RASSF4, RBM7, RGS5, RRP8, SLC38A1, SOCS5, SRPRB, STARD5, STC2, STK24, STPG1, TAOK1, THBD, TMEM233, TMOD2, TPPP, UBXN7, VCAN, WNT5A, ZBTB20, ZC3H6, ZDHHC2, ZMAT3, ZNF37A, ZNF654
0	1	0	0	0	0	hsa-miR-579-3p	APP, ARFGEF2, AZI2, BTD, CAMKK2, DDAH1, EIF4EBP2, FUT9, GTF2H5, MAP3K7, NDFIP2, OLIG3, PKIA, PRDM10, RBM41, RNF11, SEC24A, SERINC3, SMIM14, ZNF507
0	0	0	0	1	0	hsa-miR-580-5p	ABCB5, CRK, DNAL1, EHD4, KCTD6, NHS, TNR, TRUB2
0	0	1	0	0	0	hsa-miR-581	AURKA, BTG1, C1orf116, DCDC2, EDEM1, ETV3, FEM1A, KPNB1, LHFPL2, NFIC, NTRK2, PCP4L1, PPP1R16B, RUNX1T1, SEMA3G, SLC35A2, UBXN7, ZNF682
0	1	0	0	0	0	hsa-miR-588	ABL2, ADAMTS18, ADAT1, ADIPOR2, AKAP6, ALG1, AP2M1, ATAD3C, ATCAY, ATXN3, BTG2, C22orf39, C6orf89, CACUL1, CARHSP1, CCDC90B, CD84, CDKL1, CEP57L1, CORO2A, CRCP, CREBRF, CXCR2, CYCS, CYP27C1, DBT, DDX19B, DEGS1, DNASE2, EMP2, FAM126B, FAM83G, FANCF, FBXL13, FBXW7, FGFR1OP2, GATAD1, GLTP, GMPS, GOLGA7B, GPRIN2, GRN, HAUS2, HMGA1, IFNAR1, IGF1R, ISY1, IYD, KIAA0586, KIF1B, KIF21B, KLB, LHPP, LIPG, LMOD3, LRPAP1, MAP4K2, MAVS, MYADM, NRF1, NUP62, OTUD6A, PCBD2, PER2, PEX26, PHF13, PLD3, PRDM15, PTGR2, RAB3C, RBBP4, RBM23, RDH11, RHOBTB3, RNF222, RPL14, RPP14, RPS24, RSBN1L, SATB1, SGSM1, SGTB, SIDT2, SLC26A9, SLC38A7, SMCR8, SPTLC2, SSTR2, SUSD1, SYT2, TAOK1, TCOF1, TIRAP, TMEM154, TMEM192, TNRC6B, TOMM40, TRMT10B, TSPAN14, TTPAL, TXNIP, TYRO3, U2AF2, URM1, UTP6, VN1R1, XRCC2, YIPF4, ZKSCAN4, ZNF285, ZNF565, ZNF584, ZNF665, ZNF678, ZNF70
0	0	0	0	1	0	hsa-miR-597-3p	CPA4, FOSL2, GDE1, GSTO2, IYD, KCNJ10, MOCS3, PGM2L1, PSD3, PYGO2, RAB23, STAMBP, TFRC, TGIF1, TMED10, VHLL, ZNF704, ZNF791
0	0	0	0	1	0	hsa-miR-605-3p	ADAMTS4, AGO2, ARRB1, ASB1, BLOC1S6, C20orf27, CENPQ, CEP170B, CRK, CTDSP1, CTNND1, DYRK3, EPHA2, EPM2AIP1, FEM1A, FOXD4, FOXK1, G3BP1, H6PD, HECW2, HSPA6, ITGA3, ITGB1, MDK, METTL1, NFIB, PANK2, PHC2, PIAS2, PKP1, PMP22, PPP1R13L, RAB5B, RD3, RNF157, SATB2, SBF1, SP1, TET3, TMCC3, TMEM104, TMEM167A, TRIB3, UBN2, VAMP3, WDR81, WDR82, ZBTB37, ZFP36, ZNF106, ZNF131, ZNF496, ZSCAN29
0	0	0	0	1	0	hsa-miR-607	ATF7IP, ATXN7L3B, CERKL, CNKSR3, COA4, CYP26B1, ELAVL4, EXOC5, FAM126B, FAM83F, FNDC5, FRK, GTF2I, MCTS1, MGAT4C, MYOCD, NASP, NUDT21, PPARA, PPP1CB, PRDM10, QSOX1, RNF41, SGCD, SLC19A1, SRSF1, TRIM10, TRUB2, YAF2, ZNF514, ZNF805
1	0	0	0	0	0	hsa-miR-6077	AGAP1, ALDH3B1, AMOTL2, ARHGEF12, ARIH1, ASXL1, ATXN1, ATXN3, B3GALNT2, BCAT1, BTG2, CALM3, CCND1, CD40LG, CERS2, CHCHD5, CHORDC1, CHP1, CHTOP, CNNM4, COA1, CRCP, DCAF7, DDA1, DNAJB9, DNALI1, DNTTIP2, DUSP18, DYNAP, ECE1, EMX1, ENPP6, ENSA, ENTHD1, EPHB2, EPN1, ERCC8, EXOSC2, EXT1, FAM136A, FAM9C, FBLN5, FKBP1A, FXR1, FYCO1, G3BP1, GAN, GDI1, GGCX, GIGYF1, GLRA3, GLYR1, GOLPH3L, GRB2, GTPBP2, HDLBP, HOXA3, IGFBP4, IGFBP5, INTU, KCNJ10, KHNYN, KIAA1143, KLHL36, KPNA6, LASP1, LHX6, LLPH, LMNB2, LSM3, LUZP1, MAFG, MED26, MIER3, MKNK2, MLXIP, MYH15, MYLK, NKD1, NREP, NSD1, NSUN4, OPA3, PA2G4, PAQR5, PDIA3, PEX11B, PLXNA1, POGK, PPIP5K2, PXN, RAB15, RAB2B, RAB5C, RAD54L2, RAF1, RBM23, RBMS3, RBPJ, RELA, RNF157, RNF187, RNF38, RNF41, RPRD2, RXRB, SEMA4F, SERTAD3, SF3B3, SIGLEC14, SLC25A23, SLC29A2, SLC35G1, SLFN11, SLIT3, SMARCD1, SNRPD3, SNX29, SOD2, SSPN, SULT1B1, TAF8, TANGO2, TBC1D28, TEX261, TFPI, TLR4, TMEM106B, TMEM127, TMEM184B, TMEM236, TNPO2, TNRC6A, TPM3, TRAM2, TRIM38, TTF2, UBXN2B, UNC5B, USB1, VPS4A, WIPF2, WNT3, YRDC, YWHAZ, ZCCHC3, ZFP91, ZNF106, ZNF275, ZNF436, ZNF500, ZNF557, ZNF609
0	0	1	0	0	0	hsa-miR-608	ANKRD13B, ANKRD45, AP2M1, ARL2, B3GALNT2, BCL2L1, C19orf53, C22orf39, CACUL1, CALR, CCDC6, CD44, CDH6, CNBP, CSTF2, CYP11A1, DCX, DDA1, DLGAP3, DNAJC8, E2F4, EGFR, EPN1, ETV7, FAM136A, FOXRED2, FXN, GDI1, GLIS2, GSTM3, HOXA7, HOXB6, KCNK3, KIAA1614, LRTOMT, LY6E, MAFG, MAPKAPK2, MDK, MDM4, MID1IP1, MLX, MPP2, NAA10, NACC1, NKIRAS2, NOTCH1, NPR1, OGDH, PCGF3, PKM, PLEC, PPARA, PPIA, PPM1F, PRKAR2A, PRRC2B, RAB15, RAB1B, REXO1, RTN4R, SEC22C, SECISBP2L, SETBP1, SF3B3, SPSB1, TCF3, TLN1, TMBIM6, TOB2, TOR2A, TPM3, UCK1, USH1G, YKT6, ZBTB7A, ZNF385A
0	1	0	0	0	0	hsa-miR-6083	ADCYAP1, ANKRD33B, ARHGAP29, ASF1A, ASH1L, ATP2B4, B3GALNT1, C15orf40, C4orf33, CBX6, CCDC80, CD2AP, CDON, CHEK1, CMBL, CREBRF, CREBZF, CYGB, DDI2, DNAJA4, ERRFI1, FARSB, FOXN2, GDAP2, GSK3B, IFNAR1, IGFBP5, ITK, LDLR, LIFR, LIN28B, LMNB1, MBTD1, MKI67, MYADM, N4BP1, NPTN, PHIP, PITPNC1, POFUT1, POU2F2, PPARGC1A, PRIMA1, QKI, RGS5, RHOB, RPS6KA5, RSBN1, SDHD, SENP3, SIKE1, SLC16A6, SLC24A2, SMIM13, SRSF2, STRN, STS, STXBP5L, TBPL1, TFAM, TMED5, TMEM106B, TRAF6, TTC33, WDTC1, WNT11, XKR6, XPOT, YWHAZ, ZBTB18, ZBTB34, ZXDA
0	0	0	1	0	0	hsa-miR-6084	ATP1B4, GK5, IGF1R, SLC35E2B
1	0	0	0	0	0	hsa-miR-6085	ANKRD13B, ANKRD52, AP1B1, APOBEC3C, BANP, BARHL1, DLG5, EHD2, FSTL3, GOLGA3, HSD3B7, INTS3, KCNH2, KCTD15, KMT2A, LIPG, LMNB2, MAPK1, MEF2D, METTL6, MKNK2, MLLT11, MYBL2, NFIC, OR2C3, PKM, POLR3G, PRRC2B, RAF1, RAP1GAP2, RTBDN, SEC22C, SF1, SLC25A22, SLC5A6, SLC7A5, SPRY4, STAMBP, STIP1, TMEM127, TMEM184B, TMEM91, TRAF7, UBQLN4, ZC3H7B
0	0	0	0	0	1	hsa-miR-612	FOXK1, IGF2R
1	0	0	0	0	0	hsa-miR-6124	ABCC9, ADAM22, ADAMTS5, AMOTL2, AP1S1, APCDD1, ASAP1, BCAN, BCAR1, BCL2L12, C9orf78, CALM3, CALR, CASKIN1, CASP3, CCDC6, CCDC80, CCT5, CD55, CELF1, CFL1, CLDN1, CNNM3, COPRS, CORO1C, COTL1, CPEB3, CRCP, CREBRF, CREBZF, CRY2, CSDE1, CTNND1, CYB5B, DDA1, DNAJB9, DNTTIP2, DPM2, DTHD1, E2F3, EFHD2, EIF1AX, EIF4A3, ENSA, EXT1, FEN1, FOXN2, FZD1, GID4, GNG3, GRIN2D, HAPLN1, HLA-DRB1, IGF1R, IKZF5, IPMK, KCND3, KCNJ2, KDM5B, KIAA0513, KIF5B, KLF13, KLHL21, KRR1, LCOR, LENG8, LYPD6, LYRM7, MAFK, MALT1, MAOB, MAP1B, MAZ, MED21, MLF2, MLLT11, MRI1, MTA3, MYLIP, NCL, NFAT5, NUAK2, OCLN, PACSIN2, PAQR3, PCBD1, PDIA5, PDXK, PGM2L1, PIK3C3, PNISR, POU6F2, PRRT2, PRUNE2, PTP4A2, RAB11FIP4, RAB39B, RAN, RBM28, RNF217, RRP7A, SERTAD3, SESN2, SF1, SFT2D2, SH3TC2, SHOC2, SLC16A1, SLC38A1, SLC6A8, SLC8A1, SMOC2, SOD2, SP1, SRP19, STRBP, STYX, TADA2B, TAF12, TAGLN2, TMED4, TMEM106B, TNRC6A, TPM3, TPRG1L, UBTF, UBXN7, UNKL, USP2, USP36, VAV2, XKR7, YIPF6, ZKSCAN5, ZMAT3, ZNF101, ZNF12, ZNF180, ZNF436, ZNF460, ZNF850
0	0	0	0	1	0	hsa-miR-615-3p	BAG5, CBX6, CD300E, CHD5, CLSPN, CSNK2A1, CYP20A1, DNM2, EHMT1, FAM135B, FLCN, GATAD2A, GINS2, HIPK2, HS6ST1, KDM4B, LCOR, LONRF2, LRPAP1, MLH3, NCLN, NPTX1, NSD1, NUP62, PGM2L1, PHKG2, PLEKHG5, PLXNA1, POLR1A, RALBP1, RANBP10, RARA, RNF185, SLC7A2, SOCS7, ST14, TCF3, TM9SF2, UNC13A, YY1, ZNF566, ZZEF1
0	0	1	0	0	0	hsa-miR-636	ACOX1, AHI1, AVL9, BLOC1S6, CLN8, CYP24A1, DCAF4, ELFN2, FAM217B, GDE1, GPRC5B, HIP1, HNRNPA1, ITGA2, KIAA0513, KLF9, LNPEP, MICA, MTPAP, MYO1D, NUFIP2, PAK2, PRLR, PSMB5, RAD51D, RPL7L1, RPS6KA3, SLC35C2, SRRM4, TMEM25, TPD52, UBE2V1, ULK1, UNK, ZFX, ZNF354C, ZNF566, ZNF813
0	0	0	1	0	0	hsa-miR-637	ACVRL1, ALPI, ARHGDIA, ARL8A, ATL3, CBX6, CCNF, CD40LG, CDKN1A, CLASP1, CYBRD1, DAB2IP, DDA1, DPY19L1, EFNA1, ENTPD5, FNBP1, GALNT10, GPRC5C, HS6ST1, IP6K1, ITPA, KCNQ4, KIF18B, KLK4, METTL6, NACC1, NCEH1, NCKAP5L, ORMDL3, PKM, PPP1R9B, PRX, RAP1GAP2, RASA4, RBFOX2, RBM28, RPL28, RTBDN, SP7, STMN3, SZRD1, TBXA2R, THSD4, TOR2A, TRIM71, TRMT5, UBE4A, UNC5B, USH1G, WDR45B, WWP2, ZBTB7A, ZC3H7B, ZNF385A
0	0	1	0	0	0	hsa-miR-641	ANKRD36, B4GALT5, CALM3, CDK1, CDKN1A, CLDND1, FGD4, KIF5B, MAPK10, MDM2, MFSD9, NBPF11, NBPF14, NBPF15, NREP, NUS1, REST, SDE2, SIAH2, SIKE1, STAM, TES, WWC2, XIAP
0	0	0	0	0	1	hsa-miR-6500-3p	AP1S3, APOBEC3F, ATP6V0A2, B3GNT6, BRAP, C17orf75, C1D, CACNG8, CCND1, CD180, CD300LG, CDK19, COX18, DCC, DCPS, EIF2AK2, EMC7, EVI5, FOXN3, GSPT1, GUCY1A2, GXYLT2, IREB2, IRGQ, KAT7, KIF23, LIPG, LRRC2, MDM2, MRPS21, MYO18A, NLRP9, NNMT, NT5DC3, PLCE1, PLCXD1, RAB33B, RFC2, RHOQ, RNASEH2B, SCO1, SCRG1, SCYL3, SFMBT2, SFT2D2, SHCBP1, SLC11A2, SLC25A36, SLC25A53, SMTNL2, TBC1D19, TPR, TPT1, ULK2, WDR73, WHAMM, YKT6, ZC3H8, ZNF451, ZNF584, ZNF607, ZNF620, ZNF699, ZNF831
0	1	0	0	0	0	hsa-miR-6508-3p	AAK1, ARRDC2, ASB16, BCL11B, BRMS1L, CCL5, CCT7, CDC5L, CDKN1A, CNNM4, DNMT3A, FAM89A, FSTL4, FXYD5, HSPA4L, ITPRIPL2, LIPG, MRPS23, NKX2-3, NR6A1, ORAI2, PADI3, POP5, RALBP1, RBM23, SMCR8, TACO1, TAF8, TECPR2, TLN2, TMEM201, TMEM41B, TMEM67, TOMM40L, ZBTB40, ZNF154, ZNF585B, ZYG11B
0	1	0	0	0	0	hsa-miR-6509-3p	ATXN3, B4GALNT3, BASP1, CALN1, CDKL2, CHD4, COX19, GDF7, GRAMD1B, JMY, KRTAP21-2, LAIR1, LIPG, METTL16, MIER3, NOS1AP, NOX5, PGK1, PPP1R3F, PPP3CB, PRRG4, REPIN1, RPLP1, SLC7A5, SMN1, SMN2, STXBP5L, SURF6, SYVN1, TBL1XR1, THRB, TIAM2, TIMM10B, TRAFD1, TRPC5, TXLNG, UBN2, VPS4A, WNK1, XIAP, ZC3H7B, ZNF275, ZNF419, ZNF429, ZNF490
0	0	0	0	0	1	hsa-miR-6513-5p	ABI2, ACAA2, ACOX1, ADAMTS4, ADIPOQ, AHR, AKIP1, ALG10B, ANKFY1, APOBEC3F, AQR, ARSK, ASXL2, ATL3, ATXN3, BCL10, BPNT1, BRI3BP, BZW1, C18orf32, CACYBP, CCL22, CDCP1, CDH7, CEP104, CEP97, CGNL1, CHMP1B, CHST6, CLEC17A, CLOCK, CLPB, CLSPN, CNBP, CNTLN, COX18, COX19, CPSF2, CRCP, CRIPT, CSTF1, CYP51A1, DNAJC10, DNAL1, DUSP28, EHD2, EMB, ERCC6L2, ESCO2, ETV3, FAM126B, FBXW2, FGF2, FNDC3B, FOSL2, FRRS1, FTO, FUT2, FYTTD1, GALNT10, GLP2R, GNAI3, GNG4, GNL3L, GOLGA3, GOLGA4, HAUS3, HAVCR2, HEXA, HINT1, IGF1, IGFBP5, IGSF6, IL12RB2, INMT, IRAK3, ISY1, IVD, KCTD21, KIAA1210, KIAA1328, KIF1C, KLF17, KLF8, KLHL21, KLLN, LDB1, LRRC47, LRRC55, LYN, MANSC1, MAPKAPK5, MCF2L2, MDM4, MED28, MRO, MRPS16, MTMR10, MYOM2, NAV1, NHLRC2, NSD1, NUDT19, NUDT7, NUP155, NUP43, OCRL, OSBPL2, PAQR5, PDF, PGPEP1, PHAX, PIGR, PLD6, PLEKHA1, PLLP, PNMA2, PPFIBP1, PPM1D, PPM1L, PPP1R15B, PPP1R16B, PPTC7, PRICKLE1, PRRG4, QPCTL, RAB5B, RASSF9, RBBP4, RBM43, RBM48, REEP3, RFTN2, RMDN1, RNF24, RPAP2, RPL7L1, S1PR2, SCD5, SERAC1, SF3B3, SFT2D2, SGTB, SHISA2, SLC11A2, SLC19A3, SLC1A2, SLC25A34, SLC29A4, SLC38A7, SMTNL2, SNRPD1, SNX1, SOX6, SSR1, STK4, STMN1, SUGT1, SYNJ2, TANGO2, TBC1D19, TBXA2R, TCF23, TES, TFDP2, THAP5, TMED10, TMEM120B, TMEM239, TMEM251, TMEM33, TMEM41B, TNFRSF13C, TOR1AIP2, TRAF3IP2, TRUB2, TTC21B, TTC39B, TXNDC16, TYRO3, UBE2B, WASF2, WIZ, XIAP, XKR4, YES1, YME1L1, YY1, ZCCHC8, ZDHHC20, ZFP14, ZKSCAN3, ZNF124, ZNF280C, ZNF324B, ZNF451, ZNF490, ZNF557, ZNF641, ZNF70, ZNF701, ZNF713, ZYG11A
1	0	0	0	0	0	hsa-miR-652-3p	ADM2, AGO3, ANKRD9, AP1G1, BSG, CAPZB, COX20, CYTH2, DGCR8, FAM120AOS, FGFR1, GAN, GCM1, GEN1, GGCX, GPR161, MXRA7, NOM1, PPIL4, PRPF38A, QSOX1, RPS19, SERF1B, SLC31A1, STK4, UBE2I, ZBTB8A, ZNF431
0	0	0	1	0	0	hsa-miR-653-3p	APOBEC4, CCND1, CNDP1, CSNK1G1, DBN1, GDE1, GLUL, IYD, MAPKAPK5, NDOR1, NSL1, PAPOLG, RAP2C, RBM20, RBM3, RIMKLB, RPL7L1, UBN2, ZIC4, ZNF398, ZNF460, ZNF543, ZNF606
1	0	0	0	0	0	hsa-miR-668-3p	APOL6, BTBD3, CCND1, DCAF12, DEPTOR, DHX33, GNPNAT1, HEPHL1, HNRNPA1, HNRNPA1L2, KLHL4, LRRC57, MED28, OSBPL10, PAG1, PAK2, PPM1K, PVRIG, SPATA33, TMEM120B, TOMM20
0	0	0	0	0	1	hsa-miR-671-5p	ABHD14A-ACY1, ACTR2, ACY1, AGO4, ANGEL1, ARL6IP4, BAZ2A, BCAP31, BCL2L13, BMP8A, C8orf58, C8orf82, CPNE2, CRTC3, CSK, CTNNBIP1, CYP46A1, DDX39B, DNAJC11, ENTPD1, EPB41, ERGIC2, FBXO36, FMNL3, FOXM1, FOXO3, GRWD1, GSKIP, HDAC1, HMGA1, HNRNPUL1, HRH2, HSPB8, ICOSLG, ISY1, KIF6, KLHL21, KRAS, LGALS3BP, LIN7C, MAFK, MARVELD1, MCTS1, MINK1, MKKS, MYH9, NDUFAF3, NUP50, OGT, PHACTR4, PIP4K2C, PKNOX2, PLAGL2, PODXL, PPP1R18, PPP2CA, PRPS1, PRR14L, PSMB2, PSMF1, PTBP1, RAB3IP, RTN3, SATB2, SCUBE1, SLC7A1, SLC7A5, SMARCB1, SMUG1, SOD2, SPATA13, SREBF1, TAF8, TMEM151A, TMEM201, TRPM6, TSN, UBE2Z, VAV3, VGLL4, XPO4, YPEL2, YWHAZ, ZDHHC9, ZNF224, ZNF391, ZNF442, ZNF585B, ZNF678
0	0	0	0	0	1	hsa-miR-6728-5p	ABHD14A-ACY1, ACY1, BACH1, CACYBP, CALM3, CDC25B, CHST6, CLOCK, CLSPN, COX19, DNAL1, EMB, EMC10, GALNT10, GLRX, GLUL, GRIK2, HIC2, IGFBP5, ILF3, IRF2, IVD, KCTD21, L2HGDH, LDB1, LMBR1L, LMTK2, LRRC55, MICA, ORC4, PACS1, PRDM6, PRPF4, PRRC2B, RB1, SCO1, SLC2A3, SLC7A5, SPRY4, STAG1, STAU1, STMN1, STX1B, TMED2, UBE2F, WASF2, YWHAZ, ZFP14, ZKSCAN8, ZNF460, ZNF7
1	0	0	0	0	0	hsa-miR-6731-3p	AAK1, ADAM17, BRD4, CCDC144A, CCDC149, CDKN2AIP, CYTIP, GOSR1, KANK2, LRIG2, NFAT5, OR6A2, PPIP5K2, PRKCH, SHISA6, SIRPA, SMAD4, STX7, SYT17, SYT2, TOMM22, USP42, ZFAND3, ZNF652
0	0	0	0	0	1	hsa-miR-6734-3p	A1CF, ABCA12, ABCC12, ADRB1, AHCYL2, AK2, APBA1, APLN, AREL1, ARHGEF37, ASGR1, ASIC4, BACE2, BAHD1, BBS5, BCAS3, BRS3, C11orf54, CAPN5, CAPN6, CAPRIN1, CARM1, CCDC127, CCDC174, CD44, CDC42BPG, CDKN1B, CELF1, CREB5, CRY2, CSNK2A1, CUL3, CYBB, DAAM2, DDR1, DDX42, DHODH, DMRTB1, DNAJC21, DPF2, EFHC1, ELP2, EPX, ERBB2, ERCC1, FADS1, FAM83F, FBRS, FBXO44, FCHSD1, FKBP15, G3BP2, GLIS3, GLP1R, GPRC5A, GSTO2, HHIPL1, HMOX1, HOXD4, HSPA4, HTR1F, IL2RA, ITPR2, KCNJ6, LGALSL, LIPH, LLPH, LMX1B, LRRFIP1, LRSAM1, MAFK, MAP3K2, MAPK1, MDFI, MEX3A, MTG1, MUC4, MYO5A, MYOZ3, NDUFAF6, NSFL1C, NT5DC1, NUDT3, NUMBL, OPTN, OSBPL10, PADI2, PAK4, PALLD, PDE12, PDE4DIP, PFKM, PHF5A, PKNOX2, POU5F1, PPM1K, PPP3R1, PRKAA2, PRKRIP1, PRSS38, PTBP1, PTPN14, QTRT1, RBBP4, RBM23, REEP2, RIMS3, RNF115, RNF122, RORA, RSL1D1, SAMHD1, SHISA9, SIAH3, SLC39A11, SLC39A13, SPNS2, SRRM4, SRSF1, SSTR3, STK25, STRN, SUCLG2, SYNJ2BP, TLCD2, TM4SF20, TMCC2, TMEM151A, TMEM151B, TMSB4X, TMTC2, TNFAIP8L2, TNR, TNRC6B, TRAFD1, TRIM63, TRIM71, UBD, UGT3A1, UMPS, USP3, VEGFB, VN1R1, VPS13D, WASF2, WIPF2, ZBTB40, ZBTB7A, ZCCHC8, ZDHHC5, ZFP36L1, ZKSCAN2, ZNF207, ZNF385D, ZNF510, ZNF689, ZNF740, ZSCAN29
0	0	0	0	1	0	hsa-miR-6737-3p	ASB11, CLIP4, FAM163A, GDE1, KBTBD11, NFAM1, PSMB5, SRSF3
0	0	1	0	0	0	hsa-miR-6737-5p	ASB6, CABP4, FXN, GINS3, GLRX, IP6K1, MAPK10, PABPN1, UCK1, ZNF385A
0	0	0	0	1	0	hsa-miR-6739-3p	ARHGDIA, ATOH8, B3GALT5, C1orf52, CAND1, DAZAP2, DNAJC9, EIF2S1, ELAVL2, G2E3, HOXB3, ICOSLG, IGF1, KSR2, LMAN2, NCKAP1L, NUFIP2, PDE1B, PHACTR2, PLEKHG4B, REEP5, SET, SLC7A1, SON, SOX1, SPDYE1, SPOP, ST8SIA3, STAMBP, STX6, SYAP1, TAF2, TNS1, TRABD2A, TRIM66, TRPS1, UBE3A, UBN2, USP6NL, XIAP, YAF2, ZNF470, ZNF516
0	0	0	0	1	0	hsa-miR-6742-3p	ABHD2, ACAP2, ADK, ALDH5A1, ALG1, ALOX15, AMD1, AMOTL2, AQP6, ARL10, ASB8, ATXN7L3, BMPR1A, BTF3L4, C3orf70, CABP4, CBS, CBX5, CCDC69, CCL16, CDCP1, CERS1, CLUAP1, CNKSR3, COX18, CRKL, CTNS, DAND5, DAZAP1, DHTKD1, DMKN, DSTYK, EEPD1, EMC3, EXPH5, FAM168A, FAM227A, FAM229B, FAM83F, FBRS, FBXW8, FEM1B, FITM2, FKBP5, FYTTD1, G3BP1, GABPB2, GAN, GDE1, GGPS1, GPR107, GTDC1, HARBI1, HES2, HIC2, HIP1, HOXB5, HPSE, IKZF3, JAK3, KCNC3, KCNMB1, KDSR, LAX1, LDLR, LILRA2, LMAN2L, LMNB2, LYRM4, MBD3, MCF2L2, MED28, METTL14, METTL8, MPPED1, MTO1, MTRF1L, NAV1, NCKAP1, NDUFB5, NEK9, NFIC, NPR1, NTSR1, OCIAD2, OGFOD1, ONECUT3, PGK1, PIAS2, PIK3R1, PITPNM3, PLIN5, PPM1K, PRPSAP1, PRRT2, PSME3, PTK6, RABGAP1L, RGS17, RNF170, S100A2, SALL4, SAR1A, SASH1, SCRG1, SENP8, SLC33A1, SLC43A2, SMAGP, SNRPD1, SPRED3, SPRYD4, SSBP2, SSTR2, STK32A, STPG1, STX1B, SVOP, SYK, TANGO2, TBC1D24, TFPI, TGFBR1, TIMM8A, TMEM120B, TMEM181, TMEM65, TMPRSS6, TNPO2, TRIM44, TSPAN14, USP49, VPS53, VTA1, XIAP, XRCC2, ZBTB16, ZBTB8B, ZNF157, ZNF175, ZNF280B, ZNF333, ZNF347, ZNF488, ZNF555, ZNF610, ZNF641, ZNF695, ZNF766, ZNF785
1	0	0	0	0	0	hsa-miR-6745	ADIPOQ, ALDH1B1, ANKRD45, ANP32B, ARL2, ARMCX6, BCL2L1, CARD8, CASKIN2, CBX6, CCDC6, CECR2, CHAC1, CLPB, CNBP, CNNM4, CYP51A1, DR1, DSN1, ECSIT, EVI5, FBXO45, FZR1, GALNT10, GAPVD1, GLRX, GNG4, GRIN2D, IGF1R, INMT, KMT2A, LRRC47, LRTOMT, MAFG, MANSC1, METTL14, MEX3A, MSN, NCKIPSD, NFIX, NGFR, NUP62, OGFRL1, PABPN1, PACSIN1, PDGFB, PDZD4, PPIA, PPP2R2A, PRRT2, PTGES3L, PTMS, RAB5B, RAB5C, RASL10B, RASSF2, RASSF9, RBM28, RBM43, RTN4RL2, SETD5, SGSM2, SNAPIN, SPCS3, SRF, SRSF1, SSBP2, STK4, TBC1D19, TMBIM6, TMEM138, TOB2, TPM3, TXNIP, UBR4, UBTF, USH1G, VEGFA, YME1L1, ZMIZ2, ZNF641, ZNF780B, ZSCAN22
0	1	0	0	0	0	hsa-miR-6747-3p	ABCG8, ABL2, ACBD7, ADAT1, ADD1, ADO, AGMO, AGO4, AKIRIN1, ALDH5A1, ANGEL1, ANGPTL7, ANKRD62, AP1S3, AP3M1, APOL1, APTX, ARHGAP26, ARHGEF39, ARL10, ASB8, BACE2, BAIAP2L1, BMPR1A, C11orf1, C11orf54, C1RL, C6orf47, CACNA1A, CAPZA2, CARHSP1, CAV2, CDK16, CDT1, CEACAM5, CENPI, CENPM, CEP135, CERS4, CES2, CHST12, CHST6, CLDN16, CLNK, CLPB, CLPX, CLUAP1, CNNM1, COMMD2, CORO2A, COX19, CRCP, CSNK1E, CWF19L1, DCP1A, DCTN5, DCUN1D2, DDX51, DENND5B, DEPDC1, DHODH, DHTKD1, DNAL1, DNASE2, DNMT3A, DPP9, DSN1, DUXA, E2F2, ECE1, EFNA5, EID2B, EMP2, ERCC6L2, ESYT2, ETFDH, F2RL1, FAM118A, FAM227A, FANCM, FAXC, FCAR, FEM1A, FKBP14, FOXO3, FPR1, FRMD8, GALNT6, GATAD1, GATC, GBP4, GGPS1, GINS2, GJC1, GK5, GMEB1, GNB5, GNL3L, GOLGA2, GPN2, GRM6, GSR, GTDC1, GTF2H5, HINFP, HIP1, HLCS, HM13, HMGA1, HMGB1, HPSE, HS3ST1, ICA1L, IGF2BP1, IKZF3, IL17RD, IL17REL, IL6R, INO80, ISG20L2, ITGA2, ITPR2, IVD, JPH2, KBTBD11, KCNH6, KCNMB1, KCTD20, KDELR1, KDSR, KIAA0408, KIF1C, KIF3A, KLHL36, KPNA6, KREMEN1, LACTB, LAX1, LCTL, LEAP2, LGSN, LRG1, LRP10, LRRC58, LSAMP, MACC1, MARVELD3, MBOAT2, MCL1, MCTS1, MED28, MED29, MEF2D, METTL2B, MFSD6, MIPOL1, MMAB, MOB4, MPLKIP, MPPE1, MRPL17, MRPL19, MRPS10, MSRB2, MTRF1L, MYOZ3, MYPN, NAGK, NCOA7, NEK9, NFAM1, NFATC2IP, NLRP10, NME6, NMNAT1, NOL10, NPR1, NSMCE2, NT5C2, NUDT3, NUP155, OCIAD2, OGFOD3, OPA3, PAIP2B, PAQR7, PARD6G, PBX1, PDCD4, PDE12, PDE4C, PDLIM5, PEX26, PGBD4, PGM2L1, PHLDA3, PIAS2, PIGO, PITPNM3, PIWIL1, PLEKHM2, PLEKHM3, PNPLA3, POLR2E, PPIE, PPP1R3B, PRKCA, PRKX, PRPF38A, PTCHD3, PTPRT, PURB, PXMP4, QKI, RAB19, RAB21, RAB40B, RABGAP1L, RABL3, RAD51, RASSF6, RBM3, RBM43, RDH13, RFC2, RGP1, RGS17, RNASEH1, RNF149, RNF150, RNF157, RNF165, RNF19B, RNF216, RPL14, RPL37, RPL7L1, RPS6, RRP7A, RSL1D1, RXRA, SAMD8, SAMHD1, SAR1A, SCN2B, SEC22A, SEC23IP, SENP8, SF3B1, SGTB, SH2D5, SHROOM4, SIK2, SLC16A3, SLC25A15, SLC25A33, SLC25A37, SLC26A2, SLC28A2, SLC31A1, SLC33A1, SLC35A3, SLC38A9, SLC43A2, SLC7A11, SLFN13, SMCR8, SMIM14, SNIP1, SORD, SP110, SPIB, SPNS3, SPPL2A, SPTY2D1, SRF, SSH2, SSR1, STOML1, STPG1, STRIP2, SYAP1, SYK, TACR2, TAOK1, TBC1D24, TBC1D32, TCEANC2, TFRC, TGIF2, TLCD2, TLR10, TLR7, TMCO1, TMEM106B, TMEM154, TMEM231, TMEM233, TMOD3, TNFAIP8L1, TNIP3, TONSL, TPI1, TPMT, TRIM72, TTC33, TTLL12, UBE2B, UBN2, UGGT2, UQCR11, VPS53, VTA1, WDR12, WDR31, WDR33, WIPF2, WNT2B, WNT7B, XIAP, YY1, ZDHHC15, ZFP14, ZFP30, ZMYM1, ZNF106, ZNF174, ZNF283, ZNF347, ZNF487, ZNF551, ZNF556, ZNF566, ZNF623, ZNF667, ZNF677, ZNF682, ZNF70, ZNF747, ZNF844, ZNF865, ZNF91, ZSWIM4, ZWINT, ZYG11A
0	0	0	1	0	0	hsa-miR-6750-3p	AGPAT4, BAG2, C1orf216, CDKL2, CNKSR3, CYP20A1, DDO, FSTL1, G3BP1, GP2, HNRNPR, IER2, KIF3B, KLF9, KPNA6, MED12L, MPLKIP, MRRF, NUP93, PER1, PMAIP1, PSME3, RNF144B, RPS6KA4, SERBP1, SFT2D2, SLC25A42, SLC25A45, SPN, TM7SF3, TMED9, VAPA, ZBTB46, ZNF589, ZNF805
0	0	1	0	0	0	hsa-miR-6757-3p	AIFM2, ARL9, BAK1, C1orf52, CDK2, CDK6, CELF1, COX6B1, DHX33, DPY19L3, DYNLL2, EPHA7, FRS2, GATA6, GRIK3, HDGF, IP6K1, IPO9, IRF2BPL, KIAA1549L, MAPKAPK2, MEX3D, MMGT1, NFIB, PPP1R15B, RAB3IP, RBM28, RDH11, RIC8A, SLC30A7, SOBP, SRRM4, STAMBP, STMN1, TGOLN2, TNRC6B, UBN2, UHMK1, WAC, WNT2B, ZNF621, ZNF793
1	0	0	0	0	0	hsa-miR-6758-5p	ABHD2, AMBRA1, ANKRD42, APH1A, ARHGEF6, B4GALNT4, BASP1, BCL2L1, BCL9L, BGN, BNC2, CAPNS1, CASKIN1, CCDC50, CCL11, CDC42BPA, CDK14, CHRDL1, CLIC6, CMTM4, COL1A1, COMT, CTDNEP1, CTXN1, DAZAP2, DLX6, DNAJB9, DNAL1, DRG1, DUSP7, E2F6, ENTPD7, EPB41L1, ERGIC1, EYA3, FIGN, FOXC1, FSTL4, G3BP1, GABPA, GATA6, GBA2, GDF6, GFRAL, GLRA3, GNG5, GRSF1, GTPBP1, HDDC2, HHIPL1, HNRNPA0, IFNLR1, IGDCC4, IGSF9, IKBKG, IP6K1, KLHL38, KLHL8, LGALS3BP, LNPEP, MAMLD1, MAN1A2, MAP2K7, MARVELD1, MAZ, MICAL2, NAV1, NAV2, NFIX, NKAIN1, NRBP1, NRG4, NSD1, PALD1, PCSK9, PCYOX1, PDE4A, PDGFB, PLAGL2, PLXNA2, PPP1R11, PPP2R5D, PRKAR2A, PRSS16, PSME3, RAB5B, RAB6C, RABL2A, RABL2B, RBPJL, RNF141, RPS6KA3, SAR1A, SBK1, SCD, SDK1, SENP2, SEPHS1, SIGLEC10, SLC29A2, SNRPD3, SNX11, SRCAP, STX1B, SURF6, SV2C, TBC1D13, TGFBR2, TLE3, TLN2, TMEM138, TMEM251, TMEM43, TMEM86A, TNRC6A, TPRG1L, TSC22D1, TSTD2, U2AF2, UCP2, UMPS, UNC5CL, USB1, VSTM4, WDTC1, YWHAE, YWHAZ, ZC3H12B, ZFYVE9, ZMIZ2, ZNF324B, ZNF561, ZNF70, ZNF827, ZSWIM4
0	0	0	0	1	0	hsa-miR-676-3p	ATP2B3, B3GNT6, CCBE1, CCDC144A, CDC5L, CRISPLD2, CTBP1, ETV6, FAHD2A, FKBP14, GLIS3, IYD, MSI2, MVB12B, MYO1D, OLFML2A, RGS16, RNF157, RPL15, SLC12A3, TIPRL, UBXN2A, VEZF1, VLDLR, VWA1, WDFY2, ZMAT3, ZNF747
1	0	0	0	0	0	hsa-miR-676-5p	ACVR1C, AGPAT5, BAHD1, BBS9, BBX, C10orf105, CCSER2, CCT6A, CD226, CENPN, CLDN16, EFCAB14, EPHA4, FCF1, FNDC5, GALNT10, GNAI1, IER3IP1, INTU, IPCEF1, LIMCH1, LRAT, LSM4, MAZ, MC2R, MTSS1, MYBPC1, NPTX1, PCYOX1, PDK1, RABGAP1L, RTP4, TAOK1, TBL1X, TNRC6C, TSC22D3, UBE2D3, UBXN2A, VGLL4, YOD1, ZBTB18, ZDHHC14, ZFHX3, ZNF208, ZNF500, ZNF701, ZNF793
0	0	0	0	1	0	hsa-miR-6764-3p	CLU, CNKSR3, F9, HMGA2, HNRNPA1, HNRNPA1L2, IGF1R, IHH, MAGEB4, MED18, PAFAH1B2, PATZ1, PDE1B, PEX5L, PGM2L1, PNKD, POFUT1, RBM20, RBM47, SIX5, SSBP2, SYNRG, THBS2, ZNF148, ZNF268, ZNF461
0	0	0	0	1	0	hsa-miR-6765-3p	ABCG4, AOC3, ATXN3, BAK1, BIRC5, C10orf67, C14orf180, C21orf58, C7, CASP10, CCDC115, CCNT1, CCPG1, CDKN1A, CEP89, CHRNB1, CLEC17A, CLIC5, CLPB, CLUAP1, CPLX2, CRK, CSNK1D, CXCL12, EIF4G1, ELP3, ERGIC1, FAM151B, FBXO44, GRAP2, INSIG2, KCNC4, KIAA1328, KLHL26, LCOR, LDLR, LYRM7, MAPK9, METTL7A, MICA, MKNK2, MMP17, NEK4, NKAP, NMNAT1, NTMT1, PDK3, PHAX, PIK3CD, PLGLB1, PLGLB2, PNPLA3, PTP4A2, RAB3IP, RBPJ, RCC2, RORA, SCAMP2, SCO1, SEC14L5, SLC2A11, SLCO3A1, SPCS1, SSR1, STK4, STPG1, TXNRD2, UGGT1, URM1, USP46, ZBTB40, ZBTB43, ZCCHC24, ZCCHC8, ZNF264, ZNF490, ZNF708, ZNF891
0	0	0	1	0	0	hsa-miR-6775-5p	CAPNS1, CC2D1B, HNRNPC, MICAL2, NEUROD2, NOB1, OPRD1, PIAS4, POFUT2, PRX, PTGIS, SRCIN1, UBL5, UNC119B
0	0	1	0	0	0	hsa-miR-6783-5p	AEN, AMER1, ANKRD45, APH1A, ARRB2, ASXL3, ATG7, ATXN7L3B, B3GALT5, BCL2L13, BTBD1, CALR, CFL1, CHD8, CHST11, CLCN5, CLDN12, CNOT6L, DNAJC8, DTHD1, DUSP8, ELFN2, FAM228A, FBXL18, FBXO44, FOXC1, G3BP1, GABPA, GATAD2B, GPR35, HDAC5, HEYL, HMGA1, KCND1, KIF6, KLLN, LENG8, LIMK1, LNPEP, LRRC15, LY6K, MAP3K9, MCL1, METTL6, MINK1, MKNK2, MORN4, MPRIP, MRO, MRRF, MSN, MUL1, NCEH1, NPTXR, NRBP1, NTN1, PABPN1, PAQR5, PDE4D, PKNOX2, PPIA, PRSS16, PTAR1, PTPN9, RAB36, RAB7A, RARA, RNF41, SBNO1, SDK1, SIX3, SLC27A1, SMIM19, SMYD5, STIM1, TAF12, THRAP3, TLR5, TMCC2, TMEM81, TNPO2, TNS1, TPST2, TREML2, TRMT2B, UBE2D3, UBE4B, VAV3, ZBTB33, ZBTB7B, ZBTB8A, ZFYVE27, ZNF385A, ZNF423, ZNF689
0	0	0	1	0	0	hsa-miR-6788-5p	ABCB7, ACAA2, ACADL, ADAMTS4, ADIPOQ, AGTRAP, AKIP1, AKT1S1, ALG10B, ANGPT4, ANKRD40, APOBEC3F, AQP6, AR, ARL5B, ARL8B, ATP6V1A, BAK1, BCL9L, BTF3L4, C11orf58, C19orf47, CAPNS1, CAPZB, CCL22, CCNF, CDCP1, CEP104, CEP97, CGNL1, CHMP1B, CLCC1, CLPB, COA5, COX18, CPSF2, CSNK1D, CTNND1, CXCL16, CYP51A1, DESI1, DHDDS, DHODH, DNAJC10, DPYSL5, DSN1, DTD2, DUSP28, ERCC6L2, ESCO2, EVI5, FAM151B, FAM210A, FBXO45, FBXW2, FGF19, FTO, FYTTD1, GAPVD1, GGCX, GNG4, GNL1, GOLGA3, GPBP1, GPR157, HAUS3, HAVCR2, HECTD3, HEXA, HMGA1, HNRNPU, IGF1, IKZF3, ITGB3, KHSRP, KLF8, KLHDC8A, KLHL26, KLK10, KLLN, LETM1, LLGL1, LNX2, LRIG2, LRRC47, LSG1, LY6G5B, MANSC1, MAZ, MCM7, MED28, METTL14, MIER3, MORN4, MPLKIP, MRO, MRPS16, MSMO1, MSRB2, MYADM, NACC1, NAV1, NCKAP1, NCKIPSD, NCMAP, NDUFA7, NHLRC2, NKAP, NPLOC4, NRG4, NRIP3, NUP43, OSBPL10, PCBP1, PGAM5, PHACTR4, PHAX, PIGR, PLD6, PLEKHB2, POLR2E, POLR2J3, PPARA, PPFIA4, PPFIBP1, PPM1D, PPTC7, PRICKLE1, PRIM2, PRR13, PSENEN, PSMD11, PTK6, PTPRE, RAB4A, RASSF9, RBBP4, RBM43, RBM48, RBMS2, REEP3, RFTN2, RHOF, S1PR2, SCNM1, SCUBE3, SEC61A1, SETD7, SF3B3, SFT2D2, SLC19A3, SLC1A2, SLC25A34, SLC25A45, SLC29A4, SLC38A7, SNRPD3, SNX1, SNX27, SPTLC2, SRD5A1, SRD5A3, SSR3, STX3, SUGT1, SUMF2, TANGO2, TIMM50, TJAP1, TMED10, TMEM120B, TMEM184C, TMEM251, TMEM33, TMEM41B, TMPPE, TNFRSF10B, TNFRSF10D, TNFRSF13C, TRAF3IP2, TRIB1, TRIM4, TRIM66, TTC21B, TTC39B, TTC9C, TXNDC16, UBE2D4, UBXN2B, WHAMM, WWTR1, YWHAB, ZBTB37, ZDHHC24, ZER1, ZKSCAN8, ZMYM1, ZNF251, ZNF264, ZNF280C, ZNF284, ZNF329, ZNF451, ZNF490, ZNF557, ZNF560, ZNF587, ZNF607, ZNF641, ZNF674, ZNF770, ZSCAN22, ZYG11A
0	0	0	0	1	0	hsa-miR-6789-3p	B3GALT5, BAIAP2L1, BRSK2, BSG, CHST6, CPT1A, CYTH2, DPY19L4, ERGIC1, EXTL3, FBXO48, GCM1, GEN1, GGCX, HIC2, KDSR, LETMD1, MPLKIP, MRTO4, NFIX, NFRKB, PCYT2, RDH13, RPS19, SERF1B, SIK2, STAT3, TMEM106B, TMEM33, TTC38, UBE2I, VAV3, WNT2B, ZKSCAN1, ZMYM4
0	0	1	0	0	0	hsa-miR-6790-5p	ARPP19, CDKN1A, CDKN2B, FAM199X, FOXN3, ITGA1, KATNAL1, LRTM2, SCD, THRB
0	1	0	0	0	0	hsa-miR-6794-3p	ACVR1C, ADAMTS4, AGO3, ANGPTL7, ANKRD36, ATG10, CCDC174, CDK13, CHRNE, CNDP1, CNOT6L, COQ7, CREBL2, DBT, DENND4C, DGKH, DSTYK, EEF2K, EFNA5, ELP2, EMC3, ERVMER34-1, FAM83F, FBXL16, FHL2, FOXI2, GATAD1, GBP6, GPR107, GRSF1, H6PD, HEATR5A, HOOK3, HYPK, IGF1R, IKZF3, ISCA2, ISY1, ITGA9, KAT7, KBTBD6, KLHL28, KLHL4, LMLN, LONP2, LRRC2, LYN, LYRM4, MCM4, MCM8, METTL2B, MKNK2, MON1B, NKD1, NOTCH2, NUDT3, ORAI2, OXA1L, PARVB, PHF12, PIAS2, PIGX, POU2F2, PPP2R5E, PPP6R1, PRPF38A, PRRT3, PTPN14, RAB21, RAD50, RAN, RBM41, REL, S1PR1, SKAP2, SLC25A33, SLC35B4, SLC35E1, SMAGP, SPATA33, SPIB, ST3GAL1, SUB1, SUSD5, TBC1D32, TCAIM, TEX22, THRB, TIMM8A, TMCC2, TRUB2, TSC22D3, TTLL12, UBE2G2, UNC5B, VAPA, VSTM4, YARS2, YIPF4, ZC3H13, ZFP14, ZNF160, ZNF347, ZNF708
0	0	0	0	1	0	hsa-miR-6804-3p	AKR7A2, ARID3B, BICD2, BRWD1, C8orf33, CCDC171, CISD3, CLPX, DST, EFCAB11, ELAVL2, ENTPD5, F2RL3, FBXO44, FZD4, IBA57, MIXL1, MRPS16, MTHFD2, MTPN, MYO1H, NKX6-3, NUFIP2, OCIAD2, PAQR3, PARVG, PDE4C, PLEKHG2, PPP1R16B, PRR14L, PRRC2B, PTCHD1, RAB3IP, SIGLEC8, SLC7A7, SOD2, SRF, SSR2, TNFAIP2, UBE2B, VGLL4, ZBTB43, ZBTB46, ZNF865
0	0	0	1	0	0	hsa-miR-6806-3p	AMOT, C2orf49, CCR6, FHDC1, HMGB2, HSPA4, IGFBP5, MCTS1, MEAF6, NR3C1, PRELID2, PRR13, RBFOX2, ROBO4, RUFY2, SH3GLB1, SSH3, TIPRL, ZNF701
0	0	1	0	0	0	hsa-miR-6812-5p	APOL6, ARL2, C8orf58, CACUL1, CYP11A1, CYP2W1, DNAJC8, EPN1, FAM136A, FBXL18, FGF19, FIBCD1, FOXRED2, GDE1, MAX, MDM4, MICAL2, MLLT1, MLX, MUC17, NAA50, NCOA3, NPR1, PDLIM5, PGPEP1, PLCG2, PLEKHM1, PPIA, PPP1R9B, PRRC2B, RAB5C, RHOB, SEC22C, SPATA6, SPRY4, TCF3, TMEM43, TNRC6A, TOR2A, USH1G, YKT6, ZBTB7A
0	0	1	0	0	0	hsa-miR-6819-5p	CDKN1A, COX10, DDX39B, ELN, LMNB2, MEF2D, MPP2, PTMS, R3HDM4, RPH3AL, SCAMP4, SETBP1, UBTF, UQCRH
0	0	0	0	1	0	hsa-miR-6824-3p	AKT1, ANXA6, CCND1, FAM216B, GYS1, PDF, SEZ6, SF3B3, THRA, TXNL1, WNK1
0	1	0	0	0	0	hsa-miR-6828-5p	ACTR2, AGO4, ALPI, AP3S2, ARIH1, ATP1B3, BCL2L13, BCL7A, BHLHB9, C8orf58, CBX4, CCDC6, CCND2, CORO1C, DCAF17, DLC1, EIF4H, ENTPD1, EPB41, ERGIC2, FMNL3, GNL1, GPATCH8, GPR35, GRWD1, GSKIP, HSPB8, KMT2D, LANCL3, LUZP1, M6PR, MARVELD1, MCTS1, MIDN, MITF, MLEC, NCKAP1, NR4A3, OGT, OSCAR, PAX1, PHF19, PIP4K2C, PLAGL2, PLXNB1, PODXL, POLR2E, PPP1R16B, PPP2CA, PRKCA, R3HDM2, RILPL1, RRP7A, SLC24A4, SLC30A7, SLC7A1, SLC7A5, SMUG1, SPATA13, SSRP1, SYPL1, TIMM8A, TMCC1, TMEM151A, TRIM2, TRIM66, TRMT5, TXLNA, TYW3, UCK2, VAV3, VGLL4, WDTC1, WFDC8, XPO4, YWHAZ, ZBTB4, ZBTB46, ZMYND11, ZNF391, ZNF585B, ZNF678
0	0	0	0	0	1	hsa-miR-6833-3p	ACER3, AICDA, ANKRD28, AP5M1, ATP1A3, ATP9A, BICC1, C1orf115, CABP7, CAPN6, CBLB, CCL16, CD200, CD68, CD86, CMKLR1, CYLD, DCLK3, DENND5B, DHX33, DPF3, EMCN, EXOC7, FAXC, FBXL20, FRMD3, GDAP1L1, GFPT1, GPR26, HIBADH, HRK, HSPA5, KLF13, LPP, LRP6, MIDN, MTFR1L, MYOCD, NPTX1, NUP37, PAK6, PHF3, PKHD1, PKIA, PLA2G7, PLEKHA2, POU2F2, PPP1R3E, RAP2B, RDX, RSL1D1, SLC6A8, SLCO3A1, SPIB, SPOP, STARD7, SUGT1, TAL2, TBL2, TMEM174, TMEM196, TMX4, TRABD2A, TRAF7, TSHZ2, WDR59, ZG16, ZNF343, ZNF667
0	0	1	0	0	0	hsa-miR-6833-5p	ADCY2, AKAP11, ARPP19, BCAT1, BCL2L13, BZW1, C1orf116, C8orf58, CBY1, CCDC6, CRCP, CREBRF, DLG5, DNAJB9, DNAJC10, DNTTIP2, E2F2, EFNB1, EIF4E, ENTPD1, FAM9C, GBP4, GPT2, HSPB8, INTU, KCNJ10, KIAA0040, KRR1, LCLAT1, LEPROT, MED21, MS4A1, MYO18A, NRAS, NREP, NT5DC3, NUP188, OCLN, OVOL1, PDP2, PHF13, PLAG1, POLQ, PPIB, PPIP5K2, PRKAA1, PTPN14, RAB11FIP4, RAN, RNF217, RPP25L, SCD, SDHD, SIGLEC14, SNRPB2, SNRPD1, SOD2, SRP9, SRSF11, STYX, SULT1B1, TAF8, TMEM106B, TMEM236, TMEM97, TXLNG, UBE2D3, UBXN2B, ZNF101
1	0	0	0	0	0	hsa-miR-6835-3p	ABCE1, ACAP2, ATXN7L3, ATXN7L3B, CCDC80, CCNA2, CELF1, COX7A2L, CREB1, CSNK1A1, CTNNBIP1, CXCL11, DCUN1D1, EPM2AIP1, FAM126B, FAM3D, FKBP1A, FNDC3B, FOXP2, FRK, FSTL3, GLO1, GPR180, HECW1, HNRNPU, HOXB8, INTU, IRF2BP2, KIAA0408, KIAA0930, KIFC1, KLF6, KLHL11, KLHL42, LCLAT1, LMNB2, LUC7L3, LZIC, MAZ, MBNL3, MED28, METTL21A, MGARP, NEUROD1, NFYA, NUDT3, OSBP, PAG1, PARM1, PDE4D, PDPK1, PGK1, PTBP3, RBM28, SDR16C5, SFTPB, SLC7A11, SLITRK4, SOS2, SP1, SRSF6, SSR2, SUGT1, SWSAP1, SYNPO, TNFRSF10B, TRIM24, TTC9, UCK2, URM1, USP22, USP44, YTHDF1, ZBTB44
1	0	0	0	0	0	hsa-miR-6837-3p	ACVR1C, ANGPTL7, APOL4, BTD, CASP1, CCDC174, CELF1, CEP135, CLIC5, CLTA, CNOT6L, CSNK1G1, CYB561A3, DGKD, DSTN, EIF5A2, ENAH, FHL2, FOXR2, GAS7, GRSF1, IL2RA, KCTD16, LRIG2, LY6K, MAK16, MKKS, MTAP, MZT1, NKPD1, PGM2L1, PHF12, RBM41, RNF145, RPS9, SATB2, SCN8A, SLAMF1, STARD3NL, TAOK1, TMBIM6, TNFAIP3, TSR1, TXNL1, ZNF138, ZNF195, ZNF257, ZNF260, ZNF326, ZNF550, ZNF682, ZNF701, ZNF785
1	0	0	0	0	0	hsa-miR-6839-3p	ANKS4B, CNNM2, DCAF5, GPR155, HM13, HNRNPUL1, HOXC8, IRF2BP2, LCORL, MED7, MTRF1L, NFYA, NUP93, ONECUT3, POU2F2, PPM1N, PRR11, PTPN14, RAB3B, RAB3IP, RSRC2, SGCD, SLFN12L, TRPM7, TXNIP, ZFP14
0	0	0	0	1	0	hsa-miR-6841-3p	ABI2, BCL2L1, BHLHA15, CALM1, CYP11B2, FBXL18, GDE1, ICOSLG, IREB2, MACROD2, OCIAD1, PABPC3, PDRG1, POLR3G, POU2F1, PPP6R3, PRPSAP1, PURA, RAB3B, RGP1, RNF11, SHISA6, SPIDR, SYT7, SZRD1, TOMM20, TRIM67, ZBTB22, ZNF267
0	0	0	1	0	0	hsa-miR-6844	IKZF2, MTHFD2, NAA15, SLC46A1
0	1	0	0	0	0	hsa-miR-6847-5p	AMOTL2, ANKRD46, APOL6, ARL5B, ASB16, ATP1B3, ATXN1L, C8orf82, CAPN5, CAPZA1, CARNS1, CCND2, CDKN1A, CENPN, CIAPIN1, COL1A1, COX6B1, CTBP2, CTDSP1, CYP51A1, DAZAP2, DDB1, DIRAS1, DYNLL2, EBF4, EFHD2, ELP2, ERGIC1, ESYT1, FABP3, FAM53C, FOLR1, FOSL1, GALNT10, GAN, GAS6, GATA2, GDI1, GID4, GPATCH8, GRPEL2, HMGA1, HMGA2, HNRNPA0, HSP90AA1, IDH3A, JPH1, KIAA0100, KPNA2, KRT80, LAMC1, LATS2, LDHA, LPCAT3, LRCH3, LUC7L3, LUZP1, M6PR, MICA, MORF4L2, MPDU1, MPP2, MTMR3, MYO18A, NAA40, NAT8L, NKD1, PDE12, PHF19, PHGDH, PLA2G5, POM121, POU2F1, PPP2R5E, RD3, REXO1, RFESD, RHOG, RNF126, RNF185, RPL41, SAMD10, SDC2, SFT2D2, SH3D19, SHOC2, SLC8A1, SMG1, SNX11, SOCS7, SPRYD4, ST8SIA3, TCOF1, TMEM59, TMOD2, TPM3, TRIB3, TSG101, TUBB4A, TXNIP, UBE2V1, YRDC, ZNF101, ZNF460, ZNF526, ZNF579, ZNF787, ZSCAN25
0	0	0	0	1	0	hsa-miR-6851-3p	ANGEL1, ARHGEF2, BSDC1, C6orf47, COPS7B, GTPBP2, KCNK6, LENG9, NAA15, NDUFV3, ORMDL1, RAB30, RPS9, SCAMP2, SLC24A4, SLX4, SPINT3, TMEM132B, TOR2A, TRAF2, UNK, ZBTB46, ZC3H12D, ZNF607
0	0	1	0	0	0	hsa-miR-6851-5p	ABCF3, ACBD5, ADIRF, AMD1, ANK1, ANKRD52, AP1S1, AP1S3, APH1A, ASB16, ASPH, ATP1B4, ATP8B2, ATXN3, AVL9, BCL2L13, BMP3, BMPR1A, BRIP1, BRIX1, C19orf53, C1orf174, CCDC117, CDCA4, CDK19, CDKN1A, CEP57L1, CEP97, CERS1, CHD4, CHMP1B, CIAPIN1, CLN8, CNBP, CNNM2, CNNM3, CPSF7, CYP2C19, CYP7B1, CYTH2, DDN, DESI1, DFFA, DMWD, DNAJC11, DNAL1, DNMT3A, DTX3L, DUSP9, DYNC1LI2, EFNB1, EIF4A1, EPN2, ESCO2, FBXL18, FBXO48, FGFR1, FOXK1, FXYD6, GABARAP, GAPVD1, GGCX, GIPC1, GLG1, GLO1, GLP2R, GNL3L, GNPNAT1, GNS, GPS1, GRINA, GTF2F1, GXYLT2, HDGF, HDLBP, HIRIP3, HP1BP3, HSD17B13, IGF1, IGFBP4, IRGQ, KCNE3, KCNE4, KHNYN, KIAA0513, KIF13A, KLHDC3, KLHL36, KRR1, KRT80, KRTAP19-1, LAT2, LLPH, LY6E, LYRM4, LYZ, MACC1, MAK, MAN1C1, MAP3K9, MARVELD2, MED28, MEF2D, MPLKIP, MRO, MRPS16, MSI2, MSN, MTF2, MTMR10, MXI1, MXRA7, N4BP1, NACC1, NAP1L1, NCR3LG1, NDUFA11, NFAT5, NFIC, NKAP, NOP14, NOS1AP, NPAP1, NUDT19, NUFIP2, NUGGC, OPRK1, OR7D2, OTUD7B, PAPOLG, PARP11, PDGFB, PDRG1, PGBD4, PIGW, PKM, PKNOX1, PLAGL2, PLD3, PLEKHB2, PLXND1, POFUT2, POLR2J3, POLR3D, PPARA, PPP1R12B, PPP2R1A, PROM2, PRPS1, PSAP, PTBP2, PTGES3L, PTPN1, RAB21, RAD51, RANGAP1, RAP1GDS1, RARS2, RBM28, RBMS2, RHOF, RNF125, RPL28, RRM2, SAMD4B, SAR1B, SCO1, SERBP1, SETDB1, SHISA6, SIKE1, SIRPA, SLC19A3, SLC25A16, SLC2A5, SLC30A5, SLC41A2, SLC6A17, SLC7A5, SLC9A7, SMARCAD1, SMIM19, SMOX, SMYD1, SNTB2, SPCS3, SPTLC3, SRGAP1, SRSF1, SSBP2, SSPN, STK35, STYX, SUPT4H1, SUV39H1, TAF8, TAT, TBC1D19, TCOF1, TFPI, TGIF1, TMEM239, TMEM41B, TMEM81, TOR1AIP2, TRAF6, TTC22, TTC39C, TXNIP, TXNL4B, UBE2F, UNC119B, UNC5B, VMA21, VPS33A, VPS35, VWA1, WBP2, WNT7B, ZDBF2, ZDHHC18, ZDHHC24, ZFP42, ZNF100, ZNF250, ZNF431, ZNF500, ZNF587, ZNF609, ZNF805
0	0	0	1	0	0	hsa-miR-6854-5p	BTG2, C5orf24, CAMKK2, CCRL2, CDKN1A, CREB3L2, CYP27C1, FITM2, GEMIN4, GPSM2, IL23R, KIAA1143, KLHL3, KLHL7, LAMA4, LAPTM4B, LCOR, LEPROTL1, NANP, NKD1, PGPEP1, PLXDC2, PNRC1, POLD3, POLDIP2, PPP1R16B, PRDM2, PTBP1, PTGR2, RAB18, RBFOX2, SC5D, SCAMP2, SEC22C, SEC24C, SERPINH1, SLC7A5, SSTR3, TGOLN2, TMEM154, TOR1B, TSPYL1, TXNIP, UBE2D3, UBL3, UHMK1, ZNF451, ZNF488
1	0	0	0	0	0	hsa-miR-6855-3p	AKR7A2, AP5M1, BRD2, CD59, CHCHD3, CYP4F11, DCP2, E2F6, ELFN2, FAM126B, FKRP, GABARAP, GRM3, LSM14A, MED28, MTMR6, MTPN, MTX3, RFC5, SH2D5, SMOC1, TSC22D2, ZNF106, ZNF701
0	0	1	0	0	0	hsa-miR-6856-3p	AMDHD2, AMOTL2, ATF5, CACFD1, CDK2, CLPTM1L, DENND5B, DUSP22, FCHSD1, HOXA10, ICOSLG, IFRD2, KCNK10, KCTD21, KLHDC8B, KLHL21, LFNG, LONRF2, MIEF2, NPTX2, NRGN, OTUB2, PARM1, PHB2, PLEKHA2, POLDIP3, PRMT7, RBMS2, RFC5, SART3, SESN3, SH2D5, SLC10A7, SLC1A5, SRP14, SYT5, TAOK1, TARBP2, TBC1D30, TFRC, TNPO2, TRIM27, VASH1, VAV3, ZNF101
1	0	0	0	0	0	hsa-miR-6856-5p	ACACA, ADD2, AFF2, AKT3, ARHGAP1, ARHGEF26, ARPP19, BACH1, BCL7A, CHRM3, CLDN4, CNOT6L, CPA4, CREB3L2, DUSP19, DVL3, EFHC1, FURIN, GAP43, GPN2, GPRC5A, HDGF, HMOX1, HOXC6, HS6ST3, HSP90AB1, KSR2, LHFPL2, LUZP1, MAG, MAP2K1, MLXIP, MRPL17, P4HB, PDE4DIP, PFKFB3, PGM2L1, PIANP, PIAS2, PRPF4, PTPRB, RALBP1, RFT1, RNF213, RPP25, SAMD12, SAMD4B, SEC14L5, SFMBT2, SH3PXD2B, SIN3A, SLC25A28, SLC6A17, SLCO3A1, SMKR1, SNX4, SORCS2, TAOK1, TGIF2, TM9SF4, TMEM184A, TNFRSF10B, TRIM72, ZNF264, ZNF347, ZNF519
0	0	1	0	0	0	hsa-miR-6857-3p	ACACA, AKR7A2, ANTXR2, ARHGAP18, ARHGEF18, ATP8B4, BNC2, CD59, CHAC1, CKAP2L, CMTM4, CMTM6, CYP4F11, DBN1, DCP2, DDR2, ELFN2, FAM126B, FBRS, FBXO33, FEM1A, FGF1, FKBP15, FKRP, IL17REL, ITPRIPL2, KCTD15, KIAA0040, KMT2D, KREMEN1, LMNB2, LSM14A, MAPKAPK5, MED28, MICAL2, MICALL1, MKNK2, MPRIP, MTMR6, MTPN, MTX3, NPY4R, NUCB1, PANK1, PCNP, PDE4D, POLA2, QSOX1, RBM23, RFC5, RNF152, RNF165, RYBP, SCD, SERTAD2, SH2D5, SLC25A45, SLC33A1, SLC6A6, SMOC1, STON2, STYK1, TRPC4AP, UNK, ZC3H11A, ZNF106, ZNF440, ZNF701
1	0	0	0	0	0	hsa-miR-6866-5p	ABCG8, AGO3, APLP2, ARHGDIA, CDKN1B, CEP19, COLEC10, CRCP, CYB561, FBXW2, FXN, GINS4, GPT2, HOXA10, HYPK, KRAS, MAP3K2, MRPL51, PGPEP1, PGRMC1, PNRC2, RELA, RNF126, RNF8, SERF2, STOML1, TMEM167A, TUBB, UBE2G1, UHRF1BP1L, ULBP3, WDR35, ZKSCAN4, ZSCAN25
0	0	0	0	0	1	hsa-miR-6868-5p	ADCYAP1, AMD1, BTG2, C6orf89, CDC27, CDK6, CLIC5, CREBZF, DPF2, E2F3, ERI1, GMFB, HDLBP, HNRNPA1, KLHDC10, MAPKAPK2, MPHOSPH9, MRGBP, NDUFAF3, NFIC, NLE1, PAFAH1B2, PDXK, PNISR, RDH11, RNASEH1, RPL37A, SAR1A, SDC4, SSX5, TEAD1, TMEM109, TNPO1, VSTM4, WASL, ZBTB41, ZKSCAN2, ZNF644, ZNRF2
0	0	0	1	0	0	hsa-miR-6873-5p	ADAMTS17, AGAP1, AK2, ALS2CL, AMD1, ARHGEF26, ARHGEF6, ARL4C, ARSK, ASB16, ASB6, ATP6V1A, ATXN7L3B, BCL2L1, BROX, CALM1, CAPZA1, CCDC50, CDK14, CDKN1A, CEBPB, CERS2, CHRDL1, CHRM3, CHRNB2, CHTF8, COLEC10, DCAF7, DCX, DEFB118, DGKH, DLX6, DUSP14, DUSP7, ECE1, EIF4G1, ENSA, ERC1, FAM210A, FAM217B, FEM1A, FMNL3, FRK, G3BP1, GATA6, GFRA1, GIGYF1, GLRA3, GLYR1, GNAI2, GNG3, GOSR1, GPR107, GPR157, HAP1, HMGA1, HMOX1, HNRNPA0, HSP90AB1, IGSF8, IKBKG, INTU, IP6K1, IQSEC2, IST1, KCTD15, KDM5C, KLHL12, KMT2A, LASP1, LDB1, LMNB2, LNPEP, LONRF3, LSM2, MAMLD1, MAP2K7, MARVELD1, MDK, MED28, MKNK2, MLLT11, MLXIP, MTMR3, MTRF1L, MYBL1, MYH14, MYO18A, NACC1, NAV1, NCEH1, NDUFA2, NFAT5, NKAIN1, NKD1, NKIRAS2, NPTX1, NRG4, NTN1, NUDT3, OGDH, OSBP, OTUD5, PCSK9, PERP, PGAM1, PGAM4, PITPNM3, PMEPA1, PPIL1, PPP1R11, PPP1R13L, PRRT2, PSMD11, RAB5B, RNF111, RNF126, RNF157, RRM2, SAMD14, SBK1, SCAMP3, SENP2, SETBP1, SFT2D2, SIX3, SLC11A1, SLC22A23, SLC2A4, SLC39A9, SLC6A17, SMARCD1, SMC1A, SNX17, SOCS7, SOD2, SPSB1, SSX5, ST8SIA3, TDRKH, TLE3, TMEM127, TMEM138, TMEM63A, TMPRSS5, TPM3, TRAF7, TRAPPC9, UBE2V1, UBE2Z, UCP2, USP45, VEGFA, VSNL1, VSTM4, WASF2, WBP2, YRDC, YWHAZ, ZC2HC1A, ZC3H12B, ZIC2, ZNF460, ZNF70, ZNF827
0	0	0	1	0	0	hsa-miR-6874-3p	ATRN, BOC, CCDC93, CISD3, EIF4H, MSX2, NACC2, NSD1, TRIB1, TRPM7, UBQLN1
0	0	0	1	0	0	hsa-miR-6876-3p	C1orf52, HRK, SMCR8, SMS, SPRED3, ZNF182
0	0	0	1	0	0	hsa-miR-6878-5p	ABCB7, ADAMTS4, AKT1S1, AR, ARL6IP1, ATF7IP, BBX, BCL2L11, BTF3L4, BTG2, CALR, CANX, CAPNS1, CCDC50, CCND2, CCSER2, CDC14B, CDCP1, CDH6, CDR2L, CEBPB, CEP120, CLSTN2, COL5A1, CREBL2, CRK, CXCL16, DAZAP2, DCAF11, DCAF7, DDX3Y, DDX6, DNAJC10, EIF5AL1, EPM2AIP1, FBXW11, FKBP5, FMNL3, FOSL2, FRK, FSTL4, FTO, GLUL, GNL1, GPR157, GTF2F1, HDGF, HMGA2, HMGN2, HNRNPA3, HNRNPU, HOXC6, IP6K1, KDM2A, KLF7, KMT2A, LCLAT1, LETM1, MAP7D1, MAPK1IP1L, MCM7, MED28, MIER3, MLLT1, MNT, MRO, MYL12A, NAB2, NAT9, NCKAP1, NDUFA5, NFAT5, NHLRC2, NKIRAS2, NRG4, NUDT3, OSBP, OTUD7B, PARP15, PCBP1, PCNP, PLD3, PLEKHA3, PLXNA2, POLR2E, PPARA, PPFIA4, PRR13, PSMD11, PSME3, PTP4A1, PTPRF, RAB2B, RAB5B, RBBP4, RGP1, RNASEH2B, RNF152, SAMD14, SBNO1, SCUBE3, SDK2, SEMA3F, SENP2, SETD1A, SETD1B, SF3B3, SFRP1, SLC6A4, SMARCD1, SMC1A, SOD2, SOX6, SPTLC2, SRD5A1, SRD5A3, SRSF2, STAT3, STX3, SYT7, TAF12, TBC1D10B, TFAM, TFAP4, TMEM167A, TNFRSF10B, TNFRSF10D, TNPO2, TPI1, TPM2, TRAF6, TRAM2, TRIM4, UBE2V1, VPS39, WBP2, XIAP, YIPF4, YWHAB, YWHAE, YY1, ZER1, ZKSCAN8, ZNF264, ZNF277, ZNF471, ZNF566, ZNF570, ZNF740
0	0	0	0	1	0	hsa-miR-6881-3p	A1CF, ABCC12, ACSBG1, ACVR2B, ADAM19, AMOTL1, AMZ1, APOL6, APP, ARHGEF37, ASIC4, ATP2B3, B4GALNT3, BARHL2, BCL2L2-PABPN1, BTN3A2, C1orf115, CARHSP1, CBX6, CCBE1, CCDC174, CISD3, CLMP, CLTC, CMKLR1, CNNM4, CYP27C1, DENND5B, DIP2C, DPYSL2, DSTYK, EHD4, EIF2B2, ELP2, ENAH, EPPIN, FAM167B, FGF9, FRMD6, GADD45GIP1, GDAP1L1, GGA1, GJB7, GNG2, GOLGA3, GPR55, GRAMD1B, GRIK3, HHIPL1, HMGB1, HMGCS1, IGLON5, IP6K1, ITGA1, LHX5, LRRFIP1, MEF2D, MGAT5, MLXIPL, MYO18A, MYPN, NUP50, OPA3, OR6A2, PABPN1, PAGR1, PAQR8, PHAX, PIGG, PINX1, PITPNM3, PLCXD3, PLEKHS1, PLXNA3, PPP1R11, PRKCB, PTGDR2, PTGFRN, RAB21, RALY, RAPGEF1, RAPGEF6, RBFOX2, RBM47, REEP2, RGS16, RNF217, RPS9, RSBN1, RUNX1T1, S1PR1, SEC14L6, SIVA1, SLC25A25, SLC38A5, SLC6A8, SLC7A14, SMG7, SPANXN1, SPANXN5, SPATA2, SPN, SRCIN1, SSR3, STC1, STON2, SYNGR1, SYNJ2BP, SYTL4, TAB1, TAS2R4, TGOLN2, TIPARP, TLCD2, TMCC2, TMEM109, TMEM184B, TMEM199, TP53INP2, TRIM35, TULP4, TXLNB, TYRO3, UGT8, VASH1, VPS13D, VPS4B, ZCCHC2, ZFP30, ZG16, ZNF107, ZNF516, ZNF619, ZNF844
0	0	1	0	0	0	hsa-miR-6888-3p	ABCF2, ACOT9, ACVR1B, ADAMTS17, ARSD, B3GALT5, BDP1, BSND, CACNG8, CD300E, CD82, CDC14B, CFHR5, CLPB, CNBP, CRLF3, DSTYK, ERI1, EXOC7, FAM83F, FAXC, GABRA1, GAPVD1, GEMIN6, GMPS, GPR107, GUF1, ICMT, IPO9, KLF10, KLF12, KLF2, KSR2, LSAMP, LZIC, MACC1, MCM8, MOB4, MON1B, MSH3, NPAP1, NPVF, NXN, PADI3, PDE3A, PDF, PGM2L1, PLCXD3, PLEKHA6, POU2F2, PRCP, RAB11FIP4, RASSF2, SLC38A1, SLC9A3R2, SPRYD4, STAT5A, SYDE2, SZT2, TIPRL, TMEM120B, TMEM33, TOMM22, TRAF3IP2, UBE2W
0	0	0	0	1	0	hsa-miR-7106-3p	AGO3, AKAP5, ALDOC, AMOTL1, AQR, ARC, BEST3, C6orf89, CACNA1A, CMBL, CTNS, CXXC5, F9, HDLBP, HIPK3, KANSL3, KSR2, LDLRAD2, LGALSL, LRSAM1, MYBL2, MYOCD, NACC2, NAGS, NUDT3, PEX5L, PLEKHG4B, PPM1F, PPP1R37, PTPRF, PTPRJ, RAC3, RNF185, RPAP2, SCNN1G, SLC39A10, STK40, SUN2, TAOK1, THOC2, TMEFF2, TNFRSF13C, VPS13D, WEE1, ZBTB44, ZDHHC16, ZNF385A, ZNF488
1	0	0	0	0	0	hsa-miR-7112-3p	ANKFY1, ARHGAP1, CALM3, CCND1, CISD3, CLIP4, COL9A2, DAAM2, LONRF2, MXD1, NKIRAS2, PAPOLG, RAB23, RANGAP1, SLC6A5, TBC1D32, TEX261, TGFBRAP1, TRAF1, U2SURP, USP47
0	0	0	0	1	0	hsa-miR-7112-5p	ACTN4, BCL2L13, BTBD9, CARM1, CD180, CERS1, COLGALT1, CPLX1, CRKL, DHX36, ELFN2, EVI5L, FBXW2, HMGA1, LARP1, MAZ, MDM4, MLLT1, NFE2L1, NUDT16L1, PGAM1, PLA2G2F, PLXNA1, PPFIBP1, PTGFRN, PUM1, RASSF9, RTCA, SP2, TBC1D24, TMEM41B, TPPP, TYRO3, YES1, ZCCHC8, ZDHHC24, ZNF556, ZNF713
0	0	0	0	1	0	hsa-miR-7113-3p	ADAM19, ADRB1, AGO3, AK3, AKAP5, AMDHD2, ANTXR2, ATP9A, BEST3, BNC2, C1orf50, CAPRIN1, CCDC43, CCNT1, CCR5, CD68, CDH8, CELF1, CLMN, CLNK, CLUAP1, CSNK2A1, CYBB, CYSLTR2, DIP2A, DNAJC30, DVL1, EHD1, EIF4E, EMX2, FAM177A1, FAM210B, FBXL19, FPR1, GABARAPL1, GDE1, GJB1, GJD3, GRID1, GTF2H5, HDLBP, IMP4, IQCE, IRAK4, KCNH1, KCNJ11, KCNQ3, KCTD7, KLHL12, LCOR, LDLRAD2, LRRC4, LSAMP, MAGEB4, MAPK1, MAPK14, MBNL1, MED8, METTL7A, MEX3A, MKKS, MPZ, MRPS27, MTMR10, MTMR6, MYOCD, NF2, NFE2L1, NIPA1, ONECUT3, PABPN1L, PAFAH2, PEX16, PEX26, PEX5L, PITPNM3, PLD6, PLXNA3, POU2F1, PPP1R37, PPP1R3G, PRKAR2A, PSMB5, PTGIS, PTPN14, QSER1, RAB11FIP1, RAP2B, RETSAT, RFFL, RNF150, RUNDC1, SEC63, SEMA3E, SHB, SHISA6, SLC12A3, SLC5A12, SP9, SPATA2, SPIB, SPN, SPTLC2, STC2, SZRD1, TBC1D13, TECPR2, TMEM178B, TMEM239, TMEM44, TMEM87B, TNFAIP8L1, TNPO3, TRIM66, TSKU, UFM1, UNC13D, ZBTB21, ZDHHC22, ZFP36L2, ZMIZ2, ZNF284, ZNF347, ZNF398, ZNF48, ZNF512B, ZNF619, ZNF664
0	0	0	0	0	1	hsa-miR-7150	ACER2, AKT1S1, AMER2, APCDD1, ARL6IP4, ARSK, ASB16, ASXL1, ATXN1L, BTG2, CAPN1, CD84, CD99L2, CDCP1, CFL1, CHSY1, CREBZF, CRTAP, DCUN1D3, DDX19B, DPH2, DPM2, DPPA4, DPYSL5, DYNLL2, EDAR, EEF1A1, EIF3L, ELP6, EPHB2, ESYT1, FSCN1, FUT10, GNL1, GPR156, HDLBP, HIC2, HNRNPA0, IFNAR2, IL31RA, KDM5A, KIAA0513, KLF13, KLHDC10, KRT8, LDHA, LONRF2, MALT1, MAP1LC3B, MCL1, MIDN, MLF2, MOAP1, MYH15, NACC1, NDUFB11, NECAP1, NF2, NFIX, NKPD1, PFN1, PHF19, PITPNM3, PPM1H, PPP1R11, PPP1R15B, RAC1, RBM23, RNF40, RPL37A, S100A11, S100A16, S100A2, SAR1B, SH3BGRL3, SIRPG, SLC18B1, STOML3, SYNGR2, TBC1D4, TBL1XR1, TEAD1, TGOLN2, TMEM109, TNRC6A, TOB2, TOMM20, TP53, TPI1, UNC13D, WNT7B, ZMYM4, ZNF185, ZNF471, ZNF551, ZNF710, ZNF740
0	0	0	1	0	0	hsa-miR-7151-5p	ACBD7, AMOTL1, ANKRD50, ARL5B, ATXN1L, CAPZA2, CCDC127, DYRK1A, FGD1, FOSL2, GATAD1, GATAD2B, GREB1, HS3ST5, ID3, IGF1R, INSIG2, MGLL, PDE10A, PHLPP2, PRRG4, RCAN1, RNF222, SERTAD2, SETBP1, SLC35E3, SLC6A17, SPRTN, STK25, TES, TIMM8A, YTHDF1
0	0	0	0	1	0	hsa-miR-7156-3p	ABCF2, ACER3, ADCY9, ARGLU1, CAB39, CDCA4, CEP89, CPEB3, CRP, CTRC, DHCR24, DNASE1L3, DNTTIP2, DRAXIN, DROSHA, DUSP14, FGF5, G3BP1, IBA57, IL6R, KLRD1, LARP1, LMNB1, LPP, LRCH3, LRPAP1, MAST3, MCUR1, MED29, MYBPC1, MYLK, NCS1, NPTXR, PANK3, PARP15, PHF12, PIKFYVE, PLXND1, POTED, PTPN6, RAB1A, RASL10B, RASSF4, RBM28, RFTN2, RNF11, RPS24, SCYL3, SHISA9, SLC6A4, SNX9, SPIDR, SULT1B1, TECPR1, TMBIM6, TMED10, TMEM106B, TMEM132C, TRIOBP, UBE2H, UQCRFS1, VPS52, WIPF2, WWC2, XKR9, YIPF6, ZBTB24, ZMIZ2, ZNF25, ZNF483, ZNF639, ZNF766
0	0	0	0	1	0	hsa-miR-7156-5p	AP3B1, ARF1, BTF3L4, CCDC6, DNAJC9, F2RL2, GATA6, ICOSLG, IFRD1, NEURL1B, NNT, PDE1B, SAMD12, SEZ6, ST8SIA3, STAMBP, STX6, TMEM167A, TNRC6A, TRABD2A, TRIM4, TRIM66, TRPS1, TUBGCP4
0	0	0	0	0	1	hsa-miR-7161-3p	ALG14, AMMECR1L, ANTXR2, BCL2L2-PABPN1, CADM1, CERS2, CNNM3, DEK, ENPP1, FZD6, GTPBP4, IGF1R, MAT1A, METTL14, NONO, NUDT21, PMEPA1, POTEG, POTEM, RABGAP1L, SLC44A1, SNAP29, SPIB, YOD1
0	0	0	1	0	0	hsa-miR-7515	AK2, ALPK3, ANKRD36, ANKRD45, ANKRD52, ARRB2, BTG2, C20orf96, CACNB1, CAPZB, CLDN11, COX15, CRTC2, CYP4A11, CYP4A22, DAB2, DCAF5, DNAJC8, EIF5AL1, ELFN2, FBRS, FKBP4, FRMPD4, FSTL4, GABRQ, GIGYF1, GLG1, GLO1, GLUD1, GPR35, GRIN2A, HOXB8, ICOSLG, ID3, IDH3A, ING4, KCTD12, KDM5C, KLF13, KMT2B, LCE1B, LCLAT1, MAP7D1, MARK2, MARVELD1, MAT2A, MCFD2, MEAF6, MIDN, MIER3, MPLKIP, NAT9, NCOA2, NOL10, NR4A3, PABPC1L2A, PABPC1L2B, PACSIN1, PDIA6, PIGP, PPP2R2A, PRKAR1A, PRR3, PRRC2B, PRRT2, RANBP10, REEP4, RNF121, SAMD10, SCAMP5, SDC4, SEMA4G, SET, SKI, SLC25A44, SLC2A14, SMCR8, SNX19, SOCS7, SRF, ST7L, STX1A, TAF12, TAGLN2, TOB2, TOR1AIP2, TPI1, TPM2, URM1, USP12, USP36, WBP2, WNT8B, ZBTB20, ZFP3, ZFP91
0	0	0	0	0	1	hsa-miR-759	AGPAT4, AMACR, ANKRD52, BBC3, BRWD1, CAPRIN2, CNIH1, DDAH1, DDX19B, DDX6, DYNC1LI2, EDN1, EREG, FAM222B, FBXL3, FBXO28, FOXRED2, GAS1, GNAL, GNL1, GNL3L, GSE1, HMGB3, IKZF3, KATNAL1, KCNN3, KLF10, LIMD1, MAP3K2, MBP, MXD1, NDUFAF3, PEBP1, PHF21A, PHGDH, PKHD1, POFUT2, QRSL1, RETSAT, RNF125, SART3, SATB1, SFT2D2, SLC16A7, SNX2, SOD2, SPRYD4, SSH2, STRIP2, TNRC6B, TRIB1, TRIM66, ZKSCAN8, ZNF383, ZNF487, ZNF678
1	0	0	0	0	0	hsa-miR-769-3p	BMPR1A, BRI3BP, CACYBP, CDK2, COX19, EIF4A1, EMC10, EMILIN3, FAM126B, GALNT10, HOXB6, IGFBP5, KDELR1, KIF1C, LMBR1L, MFGE8, MICA, NSD1, PEG10, PHAX, PIP5K1A, RNF4, SOD2, STAG1, STIM1, STMN1, TIAM1, TMED2, TSPAN14, UBE2F, WASF2
0	0	0	0	0	1	hsa-miR-7705	ARHGEF26, CEP89, CEP97, CMBL, CREB3L2, CYP27C1, FGF10, GLRA2, KLHDC10, KLHL7, LCOR, PAFAH1B2, PAQR8, PLXDC2, RAB18, RAPH1, SC5D, SOCS5, TBL1XR1, UQCRB
0	0	1	0	0	0	hsa-miR-7856-5p	AAGAB, ARID3A, ARIH1, ARSD, BLOC1S5, BRPF3, C11orf54, CAND1, CCDC127, CEP97, CLCC1, CLDN12, CLPB, EIF2S2, EIF5A2, EXD2, FZD3, GDE1, GOLGA3, GORAB, GTDC1, GXYLT1, HSPA4, KPNA4, LCOR, LDLRAD4, MAP3K2, MYADM, MYO10, NEBL, NLN, NT5C2, NUFIP2, OSBPL6, PAFAH1B2, PRMT7, PSPC1, PTBP1, PTEN, RAP2C, SDE2, SLC25A20, SMAD5, SPRYD4, SRGAP1, TAOK1, TERF2IP, TMCC1, TMEM167A, TRAF3IP1, UBN2, ZBTB47, ZNF354B, ZNF395
0	0	0	0	0	1	hsa-miR-7978	BBX, CSDE1, DNAJB6, IGF1R, KCNK12, NUCKS1, NUDT16, PLEKHG4B, SERF1A, SERF1B, TSKU, VMP1, ZNF609
0	0	1	0	0	0	hsa-miR-8052	ADAP2, ALDH5A1, ATP1B3, CAPNS1, CAPZA2, CAV2, CCDC117, DNAJC18, ERMAP, FAM118A, GTPBP2, HNRNPC, HOXB8, ICA1L, IL7R, LAT2, LRRC58, MRTO4, NUCB1, PHAX, RRP36, RRP7A, SLC22A12, SLC25A33, SLC7A5, SYK, TNFSF10, TOR4A, TPM3, TRPC4AP, TUBD1, WNT2B, ZNF417, ZNF563
0	0	1	0	0	0	hsa-miR-8055	ABL2, ACOT9, ACTR1A, ADAMTS4, ADAT1, ADCYAP1R1, AGO3, ALG14, ANKRD9, ARIH2, ASB8, BIVM, BMPR1A, BTBD19, C1orf50, C1QTNF6, C6orf132, CALM2, CCDC127, CCR6, CD226, CERS4, CKAP2L, CLVS2, CNTLN, COX5B, DAAM1, DCAF10, DCP1A, DMXL1, DSEL, DSG3, DSN1, ELP2, FGD6, FLVCR1, FSD2, GABARAP, GFPT1, GGCX, GMEB1, GSPT1, GTF2H5, HAUS3, HIC2, HIF1A, HOOK3, IBA57, ICOSLG, IKZF3, IRF2BP2, KCNRG, KDM6B, KDSR, KIAA0930, KIF3B, LONP2, LPP, LRAT, LUC7L, LYRM4, LZIC, MAP2K6, MAPK14, MDM2, MED26, METRN, MKLN1, MOG, MRPS23, MTMR10, NFIB, NIPAL3, NUDT3, NUFIP2, OSTM1, PAN2, PCGF3, PCM1, PDE3A, PDP2, PGPEP1, PHTF2, PLEKHM3, PPT1, PXMP4, RAB27A, RBBP4, RNF14, RPS16, SCIN, SCN2B, SEMA3E, SHISA9, SLC16A1, SLC25A16, SLC35B4, SLC35E1, SMAD5, SMAGP, SMIM7, SMOC2, SPTLC2, SRCAP, STAR, STRN3, TAGLN, TAOK1, THRB, TMX4, TNS1, TRIM65, TRIM72, TRMT2B, TRPM7, TSPAN14, TTC19, TTF2, TTPAL, UBE2G2, UBE2V2, UNKL, VSTM4, WDR82, YARS2, ZBTB37, ZDHHC15, ZNF417, ZNF426, ZNF554, ZNF845
0	0	1	0	0	0	hsa-miR-8057	AKAP12, CASP10, CCDC69, CISD2, CPSF7, CRY2, CYCS, DCP1A, DNPEP, DUSP28, ESYT2, FAM177A1, FBXL16, GDE1, GMEB1, GOLGA7, GPR82, GSTO2, HM13, HNRNPA1, JPH2, KHNYN, LIAS, NKPD1, ORAI2, OSTM1, PARD6B, PCYOX1, PIGO, POGZ, PRR11, PSMD1, PTCD1, RBM28, RRP7A, SIK2, SLC35E2B, SLC8A1, SMOX, SMYD4, SNAP29, SSR1, TMEM19, TRMT10B, TRPS1, UGCG, UTP18, XKR4, ZKSCAN1, ZNF429
1	0	0	0	0	0	hsa-miR-8062	BTG2, GNL3L, ITGA2, KIAA0232, LSM14A, NWD1, OCRL, PGM3, PLAGL2, RAP1B, SLFN13, SMAD4, SSBP2, SSR1, UGGT1, WIPF2, ZNF264
0	0	0	0	1	0	hsa-miR-8071	ANXA6, BCL2L1, BMP8A, BUB3, CDK2, CLIC4, DNAJC24, DYRK1A, EMP2, ERGIC1, FAM217B, GALNT10, GPIHBP1, GPRC5A, GPX7, HNRNPUL1, IFFO2, IGF1R, INF2, KLF16, KLHL21, LRP10, LUZP1, MKLN1, MRPL10, MSI2, MTF2, MTHFD2, MYH14, NOC2L, NRXN3, PCNP, PEG10, PLXNB1, PODXL, POLR3D, POTEM, PPM1L, PPP2R1A, PTMA, RAB25, REXO1, RPL10, SCOC, SESTD1, SIRPA, SNAPIN, SUMO2, TAOK1, TEDDM1, TMEM184B, TNFRSF13C, TNPO2, TP53, TSR1, TXNIP, UBE2V1, USH1G, VDR, WDR45B, XPO4, ZNF251, ZNF284, ZNF529
0	0	0	0	0	1	hsa-miR-8073	ADCYAP1, ARHGDIA, C11orf54, CARD8, CCNT1, CKAP2L, CLIC5, CTSA, ERI1, FNBP1, HES7, KCNJ11, LDOC1, MRPS16, MTMR3, PDXK, PTAFR, RCOR1, RIMKLA, RNF24, RPL27A, SLC1A7, TRAPPC2, UROS, ZDHHC24, ZNF70, ZNF749
0	0	0	1	0	0	hsa-miR-8075	ARL5B, BNIP2, C18orf32, CANX, CEBPG, CHRM3, DAZAP1, KLF8, LRRC58, MBNL1, MTPAP, NSUN4, PDGFRA, PDYN, POTEM, PPP1CC, RBM27, SH3BGRL3, SQSTM1, STC2, STK35, TCP1, TMOD3, TOM1L2, UBE2D4, ZNF264, ZNF268, ZNF544, ZNF701
0	0	1	0	0	0	hsa-miR-8086	ABHD2, GAN, IPO7, LMNB1, NFATC2IP, NONO, OIP5, PIP5K1A, QRFPR, RORA, SGPL1, SREK1IP1, TIRAP, UTP6, WBP2, WIPF2, YOD1, ZNF101, ZNF264, ZNF557
0	0	1	0	0	0	hsa-miR-876-5p	ABCG2, AGAP1, ATXN1, C1RL, CREB5, CTC1, EMP2, FOXA2, FUT11, HTR7, IKZF2, IMPG1, MAT2A, PLEKHG2, PTPN14, PYGO1, RGS5, RORA, TAOK1, TGFBR1, TXLNG
0	0	0	0	1	0	hsa-miR-877-3p	A1CF, AIFM1, ALDH5A1, AMZ1, ANK1, ANKFY1, ANKRD52, ANP32E, AP1M1, APOL6, ARFGEF1, ARFIP1, ARL3, ARNT, ARRDC3, ATP2B3, ATP6V1C1, ATXN1, B4GALNT3, BCL2L13, BCL2L2-PABPN1, BCL9L, BTN3A2, CBX1, CBX6, CCDC134, CCDC174, CCDC90B, CCND2, CDC123, CHCHD10, CISD3, CKAP4, CLEC5A, CLMP, CLTC, CNNM4, CSNK1G2, CTIF, CYLD, CYP27C1, DCAF8, DCLK3, DIP2C, DIS3L, E2F2, EEF2K, EIF2B2, EIF4A3, EIF4EBP2, ENAH, ENPP5, EPB41, FAM167B, FAM83F, FAXC, FBXO42, FLAD1, FRMPD4, GADD45GIP1, GCNT1, GJD3, GLUL, GLYR1, GNG2, GOLGA3, GPR55, GRAMD1B, GSK3B, HHIPL1, HMGB1, HMGCS1, HNRNPL, IGF2BP1, IGLON5, IKZF2, IL2RA, IP6K1, KAT6A, KCTD15, KDELR1, KHNYN, KIF1C, KPNA6, KPNB1, KRT74, LCOR, LENG9, LGALS8, LPXN, LYRM2, MBNL1, MED8, MEF2D, MFHAS1, MGAT5, MUC17, MVB12B, MYO18A, MYOCD, NAP1L1, NEK9, NIPA1, NODAL, NRAS, NUP50, OLA1, OR6A2, PABPN1, PAGR1, PANK2, PAQR8, PFKM, PIGG, PIGR, PIK3C2B, PINX1, PIP4K2B, PIP4K2C, PLA2G12A, PLEKHS1, PNN, POM121, POU3F3, PPP1R11, PRKCB, RAB21, RAB5B, RAPGEF1, RAPGEF6, RBM47, RBM8A, REEP2, RFWD3, RGS16, RNF217, RPS6KB1, RPS9, RUNX1T1, RWDD1, S1PR1, SCARB1, SDHC, SEC14L6, SEMA3E, SH2B1, SHISA9, SHOX2, SIVA1, SLAMF1, SLC22A6, SLC25A25, SLC35B1, SLC38A5, SLC43A2, SLC6A8, SMAD5, SMARCA5, SPANXN1, SPANXN5, SPATA2, SPN, SRCIN1, SSH1, STAT3, STK24, STON2, SUPT16H, SURF6, SYAP1, SYNGR1, TARDBP, TBC1D16, TGOLN2, THEM4, TLCD2, TMEM109, TMEM151B, TMEM156, TMEM199, TMX4, TNFAIP8L2, TNRC6C, TP53INP2, TRIM25, TRIM35, TRIM39, TRPC3, TSFM, TTC3, TTL, TTLL4, TULP4, TYRO3, UBXN7, USP7, VAMP1, VAPB, VASH1, VAV2, VOPP1, VPS4B, VTA1, XPO4, YWHAZ, ZBTB10, ZBTB7A, ZDHHC7, ZFP30, ZG16, ZNF48, ZNF619, ZNF629, ZNF687, ZNF696
0	0	2	0	0	0	hsa-miR-877-5p	ACBD3, AFF1, AFF2, AGO3, AKAP1, AMOTL2, AQP3, ARHGDIA, BCL2L2, BTF3L4, BTG2, C12orf4, C1orf115, CD4, CELF1, CENPF, CRCP, CYB561, EIF1AX, FAM72A, FBXO7, GINS4, GLUL, GNL1, HGS, HMGB3, HNRNPA0, HOXA10, HYPK, IGF2BP2, INPP4A, KHNYN, KRAS, LRRC57, MACC1, MAPK8, MED18, MEGF9, MICU1, MLXIP, MRPL51, MTMR3, ORC2, PGRMC1, PRND, PRR14L, PTDSS1, PTP4A2, RC3H1, RELA, RNF126, RNF8, SERF2, SH3GL1, SLC39A1, SMG1, SORBS3, SRSF3, STOML1, THEM6, TMEM106B, TMEM167A, TOB2, TSKU, TTC28, USP2, VAMP8, WASL, ZFP91, ZKSCAN8, ZNF174, ZNF566, ZSCAN25
0	0	1	0	0	0	hsa-miR-892b	ABI2, AGO1, ATG2A, CACNA1E, CCND1, CDK6, CLPB, DCAF7, DDAH1, FAM221B, GATA6, KDSR, KRAS, LPAR1, LYRM2, MAP3K3, MAPK8, MCL1, MECP2, MMP9, MSANTD2, NAPEPLD, NSD1, PLEKHA2, PMAIP1, PPIP5K1, RBL1, RGMA, SEC24C, SERPINH1, SP1, TBC1D14, TCF7L2, TP53INP1, TRAM2, TTC22, TWSG1, UBE2N, YY1, ZMAT3
1	0	0	0	0	0	hsa-miR-922	ABCG8, ABHD2, ANKRD65, ARID2, ATP1B3, AVL9, BCL2L1, C18orf25, CALU, CAMK4, CCDC14, CCNY, CDK6, CLEC2D, CLIP4, CLU, CMTM4, COPZ1, CPEB3, CPEB4, CPSF7, CRKL, DCTN5, DGKE, DSTYK, DUSP14, EN2, ENTPD1, FBXO32, FEM1A, FOXI2, GABPA, GALNT1, GNAI2, GOLGA7, GPR27, HEYL, HIGD1A, IDH3A, KCTD15, KIAA1143, KIF5B, KLHL15, KREMEN1, KRT33B, KRTAP5-4, LAMC1, LIN7C, LRRFIP2, MAP2K6, MID1, MIEF2, MIER1, MNT, MTHFD2, NAP1L4, NCKAP1, PADI2, PAK2, PCBD2, PCGF3, PDCD1, PDXK, PHC3, PPARGC1A, RBM12B, RLIM, RNFT2, SBNO1, SEC61A1, SLC39A11, SLIT3, SPRYD3, SRRM4, SSRP1, STX6, TAX1BP3, TMEM248, TNFSF15, TNRC6A, TRAF1, UBE2H, UBE2V1, UBE3C, WBP2, XKR7, ZBTB10, ZBTB33, ZBTB44, ZBTB8B, ZFP28, ZNF154, ZNF460, ZNF641, ZNF706
0	1	0	0	0	0	hsa-miR-93-3p	AGO1, ALS2, ARFGAP1, ARHGAP42, BAP1, BLCAP, C1orf21, CANX, CBR1, CCDC127, CCDC86, CCND1, CCNG2, CCNY, CRCP, CTC1, CTTNBP2NL, DCAF8, DOCK5, EAF1, EIF1AD, EIF4H, ENAH, FAM174B, FAR1, FER, FKBP5, FOXH1, GLUD1, GPRIN2, GRIK3, ITPRIP, JMJD8, KANSL3, KIAA1549L, KIAA1671, KLHDC3, KMT2C, LMBR1L, MRPL49, MYCN, NCSTN, NFKBIL1, NSUN4, NUCKS1, OXA1L, PDYN, PIWIL2, PLXNA4, POMGNT1, POTEM, RABGAP1, SAMD4A, SC5D, SCN1A, SCN7A, SEC14L4, SENP8, SETD9, SH2D5, SIN3A, SMC1A, SNX9, SV2B, TECPR2, TEX261, TMEM245, TOMM20, TPD52L2, TPRG1L, TRPM7, TULP3, USF1, UTP14C, VANGL1, WNK1, YAP1, YPEL1, ZNF790
0	0	0	1	0	0	hsa-miR-934	ASB16, BBS5, DDHD1, FAM221B, FZD2, GOSR1, IKBIP, METTL2B, PGAM4, RBM33, YWHAZ
0	1	0	0	0	0	hsa-miR-937-5p	ANKRD46, ANTXR2, CAPZA2, CD1D, CDKAL1, CENPN, CLIC6, CORO2A, COX6B1, CYB561A3, EFCAB11, EIF4EBP1, FAM168A, HSBP1, HSPA4L, ICOSLG, IVD, KNSTRN, LUZP1, MACC1, MRPS10, MSRB1, NAV1, NDOR1, NKX6-1, OGFRL1, PLD5, RNF165, RPS16, SCNN1G, SCRG1, SLC12A6, SLC35E2B, SLC6A4, SMAD2, SPPL2A, ST6GAL1, SURF4, TMEM98, TMX4, TP53, TPD52L2, TXLNA, UBXN2A, XPO7, YPEL2, ZBTB7B, ZNF623
0	0	1	0	0	0	hsa-miR-941	AQR, ASB6, ATP1B4, ECSIT, FBXL13, FXYD2, ITPKB, KDM6B, LRRC2, LRRC27, NDST3, NFIX, RRP7A, TRPS1, ZNF431, ZNF749
0	0	0	1	0	0	hsa-miR-943	ANTXR2, APOL6, CALM2, DAAM2, FGF1, FLVCR1, GABPA, HSBP1, LHFPL2, MED7, MKNK2, MTMR6, NDOR1, RACGAP1, RAD1, RAI1, SLC6A6, ST8SIA5, THAP6, ZDHHC15, ZNF268, ZNF525, ZNF576, ZNF701
0	0	0	0	1	0	hsa-miR-96-5p	ATXN1, CCND1, CD59, CHML, CTSB, DDIT3, EDEM1, FOXO3, GSK3B, JAZF1, KRAS, MBD4, MIPOL1, RPS23, SGK3, SLC25A25, SMIM12, TP53INP1, YTHDC2, ZEB1
