## Supplementary material for "Identification of Circular RNAs associated with Ageing of the Dorsolateral Prefrontal Cortex across the Adult Lifespan": Table S5 (part 1 of 3)

### Sheet: Sheet1
Table S5: Module membership (kME) values for circRNAs identified in co-expression network analysis.
circ_name	circ_id	gene_name	moduleColor	moduleLabel	kME_M1	pvalBH_M1	kME_M2	pvalBH_M2	kME_M3	pvalBH_M3	kME_M4	pvalBH_M4	kME_M5	pvalBH_M5	kME_M6	pvalBH_M6	kME_M7	pvalBH_M7	kME_M8	pvalBH_M8	kME_M9	pvalBH_M9	kME_M10	pvalBH_M10
AACS_0003	12:125102679|125107268_+	AACS	black	M6	0.00666098	0.478991	0.24456	4.35272558141335e-161	0.147226	2.9575923983738e-58	0.269491	1.96107134774496e-196	-0.191572	2.9823972552628e-98	0.376582	0	-0.0151562	0.105051	-0.251955	6.01473320795356e-171	-0.171619	5.81871942155049e-79	-0.318286	2.36302727580479e-277
AAGAB_0001	15:67231814|67236820_-	AAGAB	black	M6	0.535822	0	0.567161	0	-0.100793	5.32464402917385e-28	0.582443	0	-0.156297	1.42424218699705e-65	0.834038	0	0.339988	1.15922128418086e-318	-0.0502368	5.40546128970517e-08	-0.271892	4.5497224431595e-200	-0.473645	0
AAK1_0001	2:69530008|69544544_-	AAK1	turquoise	M1	0.178371	2.48398050949964e-85	0.0920926	1.12880256235445e-23	-0.233093	6.83614450552452e-146	0.0461293	5.85491855546227e-07	0.0913647	2.81735336687826e-23	0.0651712	1.44501414502786e-12	0.0585232	2.20638260558544e-10	0.0580798	3.09258199747835e-10	-0.118301	4.11466301686517e-38	-0.206653	2.15241819280348e-114
AAK1_0002	2:69530008|69532162_-	AAK1	grey	M0	-0.0151153	0.104894	0.0759294	1.48124773537108e-16	-0.157681	1.10310721197532e-66	-0.0569727	6.39915029933665e-10	-0.0726686	3.01200039937849e-15	0.00347722	0.714173	-0.137384	6.5174468281924e-51	-0.0386759	2.96504793993924e-05	-0.136449	2.83975601957329e-50	-0.101653	1.78344306344431e-28
AAK1_0025	2:69482711|69496080_-	AAK1	green	M4	0.221494	9.43629485621963e-132	0.136702	1.73733756960783e-50	-0.0110438	0.241809	0.327557	9.16949762606182e-295	-0.136802	1.76606141986758e-50	0.306476	1.75180208516763e-256	0.173046	3.21728568906248e-80	-0.108225	4.50285176409637e-32	-0.047501	2.67156666380529e-07	-0.18645	4.49734095868937e-93
AARS_0005	16:70258980|70262524_-	AARS	magenta	M8	0.167706	1.68883202044295e-75	-0.0622853	1.33935786351312e-11	0.12007	3.71837710795266e-39	-0.00335643	0.724242	0.0201665	0.0306341	-0.132601	1.43314694374131e-47	0.0936871	2.07969888626729e-24	0.38591	0	0.289741	3.60895286649347e-228	0.145289	8.46620702928992e-57
AARS_0006	16:70261044|70262524_-	AARS	yellow	M3	-0.0040756	0.666628	-0.0378413	4.21559295703052e-05	0.218107	1.68113970788474e-127	-0.256732	8.14795111194093e-178	0.0976461	2.20514901975331e-26	-0.172069	2.0542000471598e-79	0.0258282	0.00542333	0.165199	3.94431362902022e-73	0.108934	1.58517696828047e-32	0.18435	5.42689310341999e-91
AASDH_0003	4:56371451|56384341_-	AASDH	green	M4	-0.000292342	0.975866	-0.0267112	0.00395319	0.0182223	0.0514329	0.230683	5.76733904528947e-143	-0.0740387	8.97272467955535e-16	0.2305	8.61509637878856e-143	0.0488802	1.2072352751072e-07	0.0154616	0.0988336	0.083052	1.65925823235982e-19	-0.261167	4.76249061996864e-184
AASS_0001	7:122113118|122133741_-	AASS	yellow	M3	-0.111358	5.78632743054884e-34	-0.249079	3.19387034759715e-167	0.589213	0	-0.18476	1.86436338929833e-91	-0.244467	8.66153954600446e-161	-0.294798	1.46703979418371e-236	-0.0887097	4.9275342722277e-22	0.112621	1.28752560301205e-34	0.369561	0	0.457592	0
AATF_0002	17:36986617|36990857_+	AATF	brown	M2	0.177712	1.04784498115472e-84	0.189922	1.09519782987171e-96	-0.0166792	0.0750627	0.0062945	0.505593	0.0447743	1.28274926417478e-06	0.0207395	0.025651	0.133932	1.90690228764024e-48	-0.195526	2.61379025140207e-102	-0.165387	2.22228346025952e-73	-0.12106	8.34246081943141e-40
AATF_0004	17:36952886|36953907_+	AATF	turquoise	M1	0.540802	0	0.13638	2.96442666722332e-50	0.0429341	3.50699862815423e-06	0.175271	2.45666847206252e-82	-0.0205947	0.0272343	0.172176	1.63800954547257e-79	0.352707	0	0.457976	0	0.18145	3.22226292968741e-88	0.112775	1.00370810028692e-34
ABAT_0003	16:8746001|8757806_+	ABAT	turquoise	M1	0.243235	2.50662109937889e-159	0.121445	4.05810981940192e-40	-0.0855642	1.41194645436627e-20	0.182344	4.37291876257413e-89	-0.126588	2.13397177542179e-43	0.0640859	3.38289913538908e-12	0.208004	6.60968747280312e-116	-0.0852604	1.90351658345598e-20	-0.0398116	1.66372895468153e-05	-0.0947283	6.48017857830001e-25
ABAT_0004	16:8746001|8750539_+	ABAT	black	M6	0.119941	3.5196096660154e-39	0.271141	5.20941582401872e-199	0.0475687	2.68151163167308e-07	0.0758511	1.65598513485549e-16	-0.0227354	0.0146451	0.301039	4.31323254333141e-247	0.0315186	0.000672762	-0.00917025	0.331689	-0.165516	1.71218027274944e-73	-0.255994	1.17379931249086e-176
ABCA10_0001	17:69155019|69155925_-	ABCA10	black	M6	0.201181	1.54914598112757e-108	0.231382	6.43666910757261e-144	-0.0182302	0.0513326	0.19869	8.95013558398421e-106	-0.208936	5.93881625484371e-117	0.266583	3.66185886441044e-192	0.0435259	2.49768530268946e-06	-0.1176	1.27304100397755e-37	-0.0652857	1.34940836281052e-12	-0.0220254	0.0180237
ABCA10_0003	17:69155019|69179008_-	ABCA10	black	M6	0.0904539	6.71007797534459e-23	0.118466	3.06616727655843e-38	0.0200736	0.0317059	0.181529	2.70672964701999e-88	-0.0978752	1.68396574160767e-26	0.227743	2.38994120804366e-139	0.141203	1.02672561134623e-53	-0.12522	1.77235752850956e-42	-0.0830425	1.6749590589947e-19	-0.156302	1.40246603252258e-65
ABCA10_0004	17:69214704|69227285_-	ABCA10	grey	M0	0.126755	1.33129419342783e-43	0.131151	1.43387894281353e-46	-0.104253	7.39769465586304e-30	-0.0457854	7.09831619234362e-07	0.102855	4.07531148956284e-29	0.0216542	0.0197541	0.0352215	0.000142837	0.00329758	0.730287	-0.0519724	1.76471461857754e-08	-0.0794798	5.8001958887675e-18
ABCA10_0006	17:69214704|69228860_-	ABCA10	turquoise	M1	0.31691	4.20193018054242e-275	0.301377	1.04976632434967e-247	0.167779	2.12175131991635e-75	0.163826	5.16764901123589e-72	-0.222058	2.93220512309766e-132	0.284254	2.34055344202544e-219	0.118155	5.40553639911823e-38	-0.0661858	7.00055549462381e-13	-0.0572145	5.41456524420899e-10	-0.139485	1.94616090335802e-52
ABCA17P_0001	16:2365681|2379581_+	ABCA17P	brown	M2	0.384156	0	0.553138	0	0.114104	1.71691474778637e-35	0.0343538	0.000205839	-0.0125388	0.182261	0.467034	0	0.157801	7.93302933381301e-67	-0.0412738	8.22155481090197e-06	-0.276107	1.61970229512173e-206	-0.337415	1.32767655265177e-313
ABCA5_0005	17:69289177|69302906_-	ABCA5	yellow	M3	0.105012	2.32423254141807e-30	-0.0612734	2.85673645435034e-11	0.295358	2.64242148250351e-237	0.173607	8.65365051297365e-81	-0.146088	2.07642012295727e-57	0.124101	7.92169427895401e-42	0.241287	1.50412055816589e-156	-0.00427365	0.654194	0.214827	8.82856376645308e-124	-0.0490265	1.11110520871092e-07
ABCA5_0036	17:69273959|69284072_-	ABCA5	brown	M2	-0.0131723	0.15812	0.163389	1.12401206269217e-71	0.110999	1.16286175707283e-33	0.0231385	0.0127265	-0.155138	1.2833234460995e-64	0.102548	5.27702163417455e-29	-0.0410111	9.24229119041642e-06	-0.100747	5.56132712051988e-28	-0.0749634	3.69800710807971e-16	-0.00398561	0.676792
ABCA5_0037	17:69273943|69284072_-	ABCA5	turquoise	M1	0.44676	0	0.296745	7.48507057274712e-240	-0.173055	3.50452658173958e-80	0.42292	0	-0.0907528	5.4953347171358e-23	0.437516	0	0.309285	3.58980311566351e-261	0.190335	6.08727212447099e-97	-0.0303944	0.00104122	-0.119248	1.15744273152855e-38
ABCA5_0040	17:69294655|69302906_-	ABCA5	black	M6	0.160149	6.44044234023208e-69	0.190987	8.95882271792904e-98	0.101759	1.63886313174929e-28	0.00282231	0.767216	0.141507	6.23927253550714e-54	0.253211	6.4479205788067e-173	0.0882501	8.04841996319266e-22	0.129798	1.50935046917701e-45	-0.0321669	0.000516418	-0.197578	1.59709914462465e-104
ABCA6_0006	17:69112183|69133867_-	ABCA6	pink	M7	0.258924	4.93433013521674e-181	0.0762194	1.13498749497336e-16	-0.000222209	0.981303	0.146251	1.38980332434224e-57	0.249797	5.01841873864996e-168	0.164506	1.20983531276682e-72	0.425544	0	0.254612	1.16836148185422e-174	0.12839	1.18104118244142e-44	-0.0725643	3.28700359634408e-15
ABCB10_0002	1:229539456|229542371_-	ABCB10	turquoise	M1	0.328058	8.14652607929838e-296	0.209402	1.28839450507804e-117	-0.0127158	0.176687	0.196803	9.03289527982959e-104	-0.1197	6.06818411866408e-39	0.224023	8.92606629493138e-135	0.0113056	0.228473	0.118219	5.27952296640364e-38	-0.103957	9.48017482884103e-30	-0.0451293	1.04867012393431e-06
ABCB7_0015	X:75098942|75114834_-	ABCB7	brown	M2	0.288743	1.28036898046831e-226	0.298656	4.49395868581011e-243	-0.0339203	0.000256002	0.0253618	0.00627454	0.0647633	2.13145037329474e-12	0.150003	1.48977068365987e-60	0.070882	1.395380764247e-14	0.0339444	0.000251863	-0.136781	1.6390642599507e-50	0.0917541	1.83356431520811e-23
ABCC1_0011	16:16124789|16125911_+	ABCC1	yellow	M3	0.0383552	3.28698585161475e-05	-0.108222	3.82163948771233e-32	0.573352	0	0.280814	7.90808649355961e-214	-0.437979	0	0.235021	1.55383075904932e-148	0.0613205	2.90369057379236e-11	-0.0412484	8.32642823557269e-06	0.305876	2.17373440497818e-255	0.0592994	1.28187683964366e-10
ABCC1_0013	16:16014491|16016621_+	ABCC1	yellow	M3	-0.174701	7.09111487203522e-82	-0.225802	5.75970677321355e-137	0.192172	7.89747817230658e-99	-0.00406824	0.668299	-0.216762	5.85907589705666e-126	-0.0537539	5.47781302186585e-09	-0.135126	2.71909582699448e-49	0.0163894	0.0800124	0.143165	3.18042010197632e-55	0.0572775	5.35699323384257e-10
ABCC4_0001	13:95161189|95170628_-	ABCC4	blue	M10	0.106169	5.31258349499688e-31	-0.0548948	2.57288913420756e-09	-0.0198654	0.0335441	-0.0153079	0.100847	-0.0010562	0.911316	-0.19772	8.67584670853684e-105	0.061686	2.21412378544143e-11	0.192399	4.65763062053416e-99	0.135715	9.55857479200882e-50	0.238878	2.22612323557609e-153
ABCC4_0070	13:95161189|95188542_-	ABCC4	yellow	M3	-0.0976575	1.88201107983418e-26	-0.22257	5.00539791015037e-133	0.226462	1.37056371980652e-137	-0.082519	2.82312142102073e-19	-0.0220658	0.0178875	-0.193885	9.36620049697865e-101	0.11438	1.08851157480528e-35	-0.00049936	0.958643	0.205303	5.70232493669754e-113	0.113145	6.05686870791386e-35
ABCC5_0004	3:183977517|183978651_-	ABCC5	green	M4	-0.036887	6.54121821153097e-05	-0.156157	1.5235051805495e-65	0.00208639	0.828062	0.302976	2.41458540458374e-250	-0.15258	1.54917212840622e-62	0.0170184	0.0677718	0.0141451	0.130711	0.0599683	8.01314301562955e-11	0.157878	6.14497889487906e-67	0.197094	5.17879701431783e-104
ABCD2_0001	12:39600571|39607714_-	ABCD2	grey	M0	-0.210289	1.20832676298138e-118	0.0600501	7.01575789182065e-11	-0.0974873	2.75857390398822e-26	-0.0265649	0.00418333	0.0312749	0.00075091	0.0292556	0.00158379	-0.0276568	0.00288485	-0.270998	1.5984585001378e-198	-0.159302	3.90111458828848e-68	-0.0553416	2.01197973131093e-09
ABCD2_0003	12:39573716|39586297_-	ABCD2	pink	M7	0.221439	1.09765067265332e-131	0.169496	4.40565742033605e-77	0.0287108	0.00201066	0.148195	4.27244342521216e-59	-0.0369201	6.73212781859802e-05	0.138409	1.01501564302677e-51	0.270646	4.8001937738195e-198	0.0210944	0.0237424	0.0129854	0.16575	-0.102408	7.03746655919326e-29
ABCD2_0010	12:39579535|39607714_-	ABCD2	pink	M7	0.29096	3.07190295583764e-230	-0.115196	3.11964782522823e-36	-0.157731	1.00034311504184e-66	0.269586	1.41499330273847e-196	-0.0178225	0.0564227	0.0563847	9.41959432829212e-10	0.441216	0	0.343091	0	0.238996	1.23403965188178e-153	-0.00942952	0.316603
ABCD2_0011	12:39573716|39579619_-	ABCD2	black	M6	0.0687386	7.82791580789519e-14	0.166203	3.8546756358036e-74	-0.0354761	0.000130404	0.150712	4.3669992393478e-61	-0.075732	1.9438229160902e-16	0.260459	3.2949827308641e-183	0.126538	2.21940408340987e-43	-0.101283	2.90007752848236e-28	-0.0766642	7.81261136889835e-17	-0.0940367	1.42484602626444e-24
ABCD3_0004	1:94458607|94480606_+	ABCD3	brown	M2	0.468578	0	0.655586	0	-0.27711	6.37221000324405e-208	0.155192	1.03013098665617e-64	0.168637	3.32074930893954e-76	0.537288	0	0.138802	6.0669038926064e-52	-0.140164	6.49130967402636e-53	-0.52769	0	-0.517693	0
ABCD3_0005	1:94458607|94491247_+	ABCD3	brown	M2	-0.130206	6.15035557792718e-46	0.124236	6.38756379082736e-42	-0.123429	2.64970722970733e-41	-0.318797	1.90089147259958e-278	0.116297	7.77537092336495e-37	-0.0805787	1.84824108633643e-18	-0.0965705	7.62744253600681e-26	-0.133396	4.86981656772869e-48	-0.266167	1.70584742867326e-191	-0.137552	5.01600616151225e-51
ABCD3_0008	1:94487542|94491247_+	ABCD3	green	M4	0.337667	2.21513048285716e-314	0.219598	1.84878099916069e-129	-0.0518409	2.01940379643548e-08	0.371557	0	-0.253552	3.11168185439113e-173	0.292835	2.65838347461502e-233	0.0754823	2.40226768334845e-16	-0.133572	3.66986980642244e-48	-0.0826843	2.39581585969207e-19	-0.0141867	0.129972
ABCD3_0009	1:94458607|94483239_+	ABCD3	brown	M2	-0.111358	5.78886955243008e-34	0.186312	4.73784686662861e-93	-0.0511877	3.03679610634277e-08	-0.0575139	4.39008905918485e-10	0.0254804	0.00615312	0.090782	4.8386080676566e-23	-0.00531648	0.574655	-0.252949	2.47980904509839e-172	-0.206169	6.23830090233332e-114	-0.165895	8.93768852677276e-74
ABCD3_0015	1:94487542|94506642_+	ABCD3	yellow	M3	-0.130835	2.27340911646491e-46	-0.155094	1.1455658010564e-64	0.160345	6.2939949837756e-69	-0.0472905	3.01548567400221e-07	-0.0227772	0.0144643	0.0171702	0.0653522	-0.0552291	2.14903385073125e-09	-0.0319303	0.000579278	0.0681197	1.37295663433314e-13	-0.0465208	4.79927531173435e-07
ABCD3_0018	1:94498602|94499614_+	ABCD3	pink	M7	0.129163	3.17270615961705e-45	0.0730919	1.90493412356327e-15	-0.0129068	0.170196	0.190416	3.89275177049263e-97	0.0398715	1.65188867359248e-05	0.138719	6.01916671135709e-52	0.231215	1.5229370400118e-143	0.0168526	0.071669	0.0862665	6.20947234705382e-21	0.110009	4.14895631127514e-33
ABCD3_0019	1:94458607|94487983_+	ABCD3	brown	M2	0.0556054	1.5719584421914e-09	0.22243	7.40380106354071e-133	-0.0279614	0.00264008	-0.140625	2.53238601722893e-53	0.131279	1.39831428540728e-46	0.119884	4.01484372257916e-39	0.0103879	0.268937	0.0524557	1.35055744291438e-08	-0.193428	3.08998520158646e-100	-0.0896984	1.734786902243e-22
ABCD3_0030	1:94498602|94506642_+	ABCD3	purple	M9	-0.105295	1.62291474248471e-30	-0.329053	1.00613642699069e-297	0.102405	7.39458198241424e-29	-0.00385146	0.685138	-0.101435	2.34093795119151e-28	-0.163632	6.99503901893966e-72	0.0271683	0.00342596	0.286376	1.72027184452528e-222	0.347909	0	0.232334	5.8792479100417e-145
ABCD3_0035	1:94489725|94515202_+	ABCD3	turquoise	M1	0.329169	6.27980695491073e-298	0.0633546	5.9235654422358e-12	0.0838832	7.85016514605132e-20	0.297082	2.60466916325627e-240	-0.226559	9.51226889595749e-138	0.145469	5.17983941575088e-57	0.13342	4.37321959469008e-48	0.215629	1.39497333478925e-124	0.127615	3.92523924860793e-44	-0.108086	5.22116862159613e-32
ABCG2_0010	4:88107184|88115058_-	ABCG2	green	M4	-0.0606977	4.29215736430177e-11	-0.0112138	0.230815	-0.114101	1.72473100133832e-35	0.276168	1.3625065508095e-206	-0.231494	6.65664389969403e-144	0.208167	3.28301583620568e-116	-0.205635	2.86767214697686e-113	-0.112036	2.84488330048756e-34	-0.0936147	2.1363330106817e-24	-0.175887	7.36939282081128e-83
ABHD17B_0001	9:71866799|71875083_-	ABHD17B	turquoise	M1	0.334039	2.72067548122141e-307	0.145502	4.86352712806761e-57	0.250344	9.40354728458553e-169	0.27435	8.4892611007953e-204	-0.0746749	5.07516790040715e-16	0.315855	3.61395110061748e-273	0.211079	2.18936622143144e-119	0.0630415	8.14228370854326e-12	0.088431	6.34464816214659e-22	-0.105998	7.72225173965031e-31
ABHD17B_0002	9:71870083|71875083_-	ABHD17B	blue	M10	-0.108034	4.74969214129744e-32	-0.116868	2.98608239695878e-37	0.0061294	0.519523	-0.0840865	5.84315949161262e-20	0.0184736	0.0478933	-0.202644	4.30383835571464e-110	-0.063055	7.87627755810576e-12	-0.00426832	0.654562	0.0452129	9.81457196366947e-07	0.123596	1.95854864374572e-41
ABHD17B_0003	9:71874614|71875083_-	ABHD17B	green	M4	0.033566	0.000283	0.00818718	0.38249	-0.104711	4.15485483395093e-30	0.250748	1.94285353570597e-169	-0.156702	6.60029701366807e-66	0.151582	8.2130534536356e-62	0.054033	4.75955391666276e-09	0.0510882	3.19552648305999e-08	0.0190126	0.0414069	-0.160033	1.04627411451818e-68
ABHD18_0003	4:128017363|128028853_+	ABHD18	blue	M10	-0.214524	1.63987454477603e-123	-0.292566	6.86059958039574e-233	0.211014	2.87594456482194e-119	-0.212372	6.1156572848773e-121	0.0527263	1.12784833923837e-08	-0.307583	2.02197194691311e-258	0.0254723	0.00610595	0.141107	1.29591103964303e-53	0.255984	9.17305335120757e-177	0.282427	3.01299961111995e-216
ABHD18_0005	4:128008920|128021238_+	ABHD18	red	M5	-0.103545	1.47478021722664e-29	0.0871446	2.38049559558853e-21	-0.0198057	0.03408	-0.185089	8.81034868260021e-92	0.202247	1.53429945626797e-109	-0.0743327	6.3687168196278e-16	0.126645	1.88553815456007e-43	-0.128058	2.28544327155981e-44	-0.120337	2.17807712078605e-39	0.00963683	0.305857
ABHD18_0012	4:127982939|127989821_+	ABHD18	black	M6	0.076409	9.34533134019548e-17	0.111163	7.76091612712422e-34	0.0142237	0.129952	0.258402	3.40851347143452e-180	-0.0921869	1.13628231482872e-23	0.277733	4.38390132760747e-209	0.0484376	1.5700875625058e-07	-0.0162012	0.083575	-0.0304944	0.00100156	-0.206623	2.32627870265576e-114
ABHD18_0014	4:127982939|128021238_+	ABHD18	red	M5	0.232891	7.51989813617003e-146	0.174	3.36035295177418e-81	-0.21963	2.62337071801766e-129	-0.0368283	6.85135303055645e-05	0.272992	1.28208278744142e-201	0.0181492	0.051251	0.0891238	3.16381101098664e-22	0.247533	7.16289808407679e-165	-0.0983127	9.31362953765434e-27	-0.0693586	5.11629730329969e-14
ABHD18_0018	4:127982939|127984423_+	ABHD18	black	M6	0.0884453	5.86519891218745e-22	0.486577	0	-0.22221	2.10550708216024e-132	0.29033	4.19387554656822e-229	-0.218076	1.66147041972616e-127	0.536079	0	-0.11996	4.02095423889161e-39	-0.31634	9.50918269878421e-274	-0.418071	0	-0.225524	1.81028646741492e-136
ABHD18_0033	4:127982939|128020169_+	ABHD18	brown	M2	0.223026	1.33323126076692e-133	0.376522	0	0.0410702	9.19424954219493e-06	-0.0688687	7.38788050876221e-14	0.102281	8.27298688838569e-29	0.23738	1.39065975455225e-151	0.116513	5.55764305762775e-37	-0.126536	2.38581194755024e-43	-0.30284	3.93926713230903e-250	-0.304893	1.64730719207548e-253
ABHD2_0002	15:89113725|89116521_+	ABHD2	yellow	M3	-0.140441	3.06466461170447e-53	0.0190915	0.0400353	0.5699	0	0.124124	8.10886705436427e-42	-0.244597	5.81100633055513e-161	0.245252	5.35968476919083e-162	0.0810399	1.26850123367913e-18	-0.296425	5.3865247764404e-239	0.184838	1.55558185779043e-91	-0.0183548	0.0492363
ABHD2_0006	15:89113725|89193319_+	ABHD2	blue	M10	-0.0188212	0.0429337	-0.183266	4.88030552400482e-90	0.140624	3.04499247038854e-53	0.123638	1.6780815907143e-41	-0.235882	1.69064302471108e-149	-0.142969	4.16863806307197e-55	-0.0488878	1.20191414203163e-07	-0.0198232	0.0337342	0.195611	1.62055655183344e-102	0.245094	1.281401033446e-161
ABHD2_0008	15:89113725|89155534_+	ABHD2	yellow	M3	0.132704	1.14551654804861e-47	-0.0791955	6.96530415344958e-18	0.628106	0	0.150715	4.3460166252552e-61	-0.296976	5.01304050495551e-240	0.192925	9.29211889964343e-100	0.121114	7.4979670882474e-40	0.172552	1.00012971465653e-79	0.31337	1.23793697749946e-268	0.0221558	0.0173436
ABHD6_0005	3:58256562|58267345_+	ABHD6	purple	M9	-0.260098	1.01214919254908e-182	-0.200554	7.7573075221709e-108	0.178994	9.48753296573639e-86	0.167622	2.34185057972953e-75	-0.0321507	0.00052826	0.012742	0.172597	0.00537996	0.570083	-0.0980401	1.42020195847632e-26	0.179069	6.3226651596837e-86	0.0138784	0.138596
ABI1_0001	10:26759062|26770345_-	ABI1	grey	M0	0.396278	0	0.0766473	7.64717807257145e-17	-0.0345349	0.000196617	0.112883	8.00969687525339e-35	0.0822753	3.81683978234127e-19	-0.00825616	0.379604	0.211925	2.37698217865729e-120	0.369949	0	0.18647	3.71976449324666e-93	0.282239	5.9705010325396e-216
ABI1_0005	10:26763880|26770345_-	ABI1	green	M4	0.224732	1.11498095150768e-135	0.0896795	1.59185663772596e-22	0.0237392	0.0108682	0.244338	1.03568174118407e-160	-0.0771658	5.18567041736968e-17	0.224513	2.25657378794036e-135	0.192482	3.38701383849877e-99	0.0729366	2.41829111163542e-15	0.0794776	5.52098649223509e-18	0.0365271	7.99836348709827e-05
ABI1_0061	10:26765218|26771089_-	ABI1	yellow	M3	-0.0447254	1.24842890280024e-06	-0.0581551	2.73394601142633e-10	0.272291	1.56020443124706e-200	0.24244	3.5431324022777e-158	-0.156024	2.39863410294616e-65	0.183017	8.73026614078288e-90	0.111651	4.51287445623144e-34	-0.0506419	4.21573796417835e-08	0.223228	9.27149206908438e-134	0.0543752	3.83329489166658e-09
ABI2_0001	2:203380208|203402734_+	ABI2	blue	M10	-0.146677	5.71824672957567e-58	-0.36071	0	0.0528361	1.07218983606302e-08	-0.0525032	1.25664034093273e-08	-0.130153	8.32691836501041e-46	-0.368642	0	-0.175036	4.590259882352e-82	0.24608	6.71564684886735e-163	0.307458	3.75846127027062e-258	0.309158	5.75658656028736e-261
ABI2_0007	2:203366877|203427269_+	ABI2	grey	M0	-0.192698	1.47531878301504e-99	-0.0453975	8.67602470911461e-07	-0.0134104	0.15373	-0.0921774	1.07637144612174e-23	0.0790261	8.98504613439864e-18	-0.0107478	0.251015	-0.0357424	0.000113409	0.0639971	3.91331368940347e-12	0.0924428	7.96399508003826e-24	0.0892007	2.96507259927145e-22
ABI2_0008	2:203402576|203427269_+	ABI2	black	M6	0.0245979	0.00796685	0.104304	5.83305586229568e-30	0.0998364	1.6915880325523e-27	0.219588	2.21352550718789e-129	-0.202966	2.52554522471644e-110	0.273483	1.5296271135388e-202	0.211099	2.07856320213071e-119	-0.173849	6.38718588314438e-81	-0.0591866	1.34457980692359e-10	-0.222522	8.17767976644622e-133
ABI2_0021	2:203395656|203417081_+	ABI2	purple	M9	0.121459	3.82555449669828e-40	-0.111836	3.13340015108586e-34	0.216389	1.7691859223562e-125	0.135426	1.53912884246882e-49	-0.177319	3.35330964808876e-84	0.000481971	0.959754	0.309695	6.74586358709283e-262	0.113312	5.00741040362961e-35	0.339237	2.08965904820153e-317	0.219607	2.56998303937129e-129
ABI2_0135	2:203366881|203402734_+	ABI2	grey	M0	0.198262	2.12009008464721e-105	0.117084	2.19789881112623e-37	0.0149517	0.111113	0.174919	5.22881640458522e-82	-0.164675	1.06887422123809e-72	0.183407	3.62208115553432e-90	-0.0529399	9.69117858985026e-09	0.0116386	0.216057	0.00979704	0.297142	-0.0128786	0.169798
ABL2_0001	1:179120190|179121867_-	ABL2	turquoise	M1	0.339004	5.12390688865192e-317	0.0929121	4.52149783314412e-24	0.178274	4.58160027689695e-85	0.215217	3.11961571465364e-124	-0.185494	4.06402014214081e-92	0.147445	1.53279547659087e-58	0.296997	5.13725180650535e-240	0.039588	1.90458784899903e-05	0.087376	1.93965237953597e-21	-0.0934996	2.61165163192598e-24
ABL2_0006	1:179131311|179133374_-	ABL2	brown	M2	0.0821637	3.78116201589323e-19	0.344019	0	-0.403547	0	0.0894164	2.21029470658607e-22	0.085723	1.16010996558637e-20	0.21466	1.24068157772544e-123	-0.202241	1.53306209394051e-109	-0.11291	8.68107995585649e-35	-0.391757	0	-0.153671	2.01841382788014e-63
ABLIM1_0004	10:114545005|114547776_-	ABLIM1	brown	M2	-0.0223993	0.0157916	0.191533	2.47088122487695e-98	0.154553	4.23928163202028e-64	-0.209237	2.28285798789359e-117	-0.0458824	6.93181213870341e-07	0.0241483	0.00927109	-0.0813351	9.50278161293614e-19	-0.0661498	7.201241190173e-13	-0.14569	3.7803450186378e-57	-0.076585	8.83709914689971e-17
ABLIM1_0018	10:114487958|114491878_-	ABLIM1	pink	M7	0.0749086	3.68424565796387e-16	-0.0908261	4.56596320054888e-23	0.173755	7.90017064553029e-81	0.204194	9.58695757069617e-112	-0.0847236	3.24012770310415e-20	-0.0835931	9.31629138901678e-20	0.313562	8.76896204730765e-269	0.00249722	0.794471	0.255668	2.56823887564023e-176	0.103797	1.25344939429868e-29
ABLIM3_0007	5:149210726|149233300_+	ABLIM3	green	M4	0.0890591	3.04102493784693e-22	-0.0324091	0.000460086	0.247901	2.10290738131795e-165	0.383567	0	-0.315494	2.5172899179413e-272	0.170213	1.00888169227789e-77	0.23425	2.12539828502546e-147	-0.0209098	0.025013	0.210674	5.32440936456526e-119	-0.123043	4.47319231902288e-41
ABR_0002	17:1050050|1100735_-	ABR	yellow	M3	0.0448956	1.13732062634912e-06	-0.270596	3.46662336016499e-198	0.559405	0	0.249158	3.00293675503725e-167	-0.296299	6.8578581726396e-239	-0.00240851	0.800513	0.195971	7.85724772159006e-103	0.0939915	1.53501001151971e-24	0.491738	0	0.0542404	4.18949245416271e-09
ABR_0010	17:1083520|1100735_-	ABR	yellow	M3	-0.0186295	0.0451231	-0.0805508	1.88717404730203e-18	0.313081	5.48949055842322e-268	-0.0497427	7.03709201977552e-08	-0.0164156	0.0792602	-0.0239085	0.0100012	-0.117775	9.28873763198351e-38	0.0638067	4.53190057314053e-12	0.173513	1.05643847618427e-80	0.141096	1.24602983642324e-53
AC000095_0003	22:19005836|19014506_+	DGCR9	brown	M2	-0.0586041	1.95707741104254e-10	0.28745	1.58926251809515e-224	-0.129254	3.60271325858717e-45	-0.218268	8.15940712246003e-128	0.214816	1.09960455667572e-123	0.0610749	3.32297024637721e-11	-0.145615	4.72051213464379e-57	-0.252476	1.13115011118278e-171	-0.400702	0	-0.238999	1.5458243355272e-153
AC004076_0001	19:57455653|57456182_-	AC004076.1	brown	M2	0.153458	2.35432289121185e-63	0.498179	0	-0.104954	3.05429134596099e-30	-0.181188	5.79550891845796e-88	-0.0129766	0.167179	0.189474	3.20755489829574e-96	-0.0975522	2.4174260864031e-26	-0.338238	3.76427671901062e-315	-0.431535	0	-0.151621	9.13678358935437e-62
AC004754_0001	16:254381|254681_+	FAM234A	green	M4	0.374393	0	0.038701	2.79973259835396e-05	0.2854	5.35320169800021e-221	0.484073	0	-0.30947	1.45124898682941e-261	0.319925	1.34844326236902e-280	0.267572	1.90193353291764e-193	0.200053	4.06916384126842e-107	0.245306	5.10270131002436e-162	-0.0977707	1.89990099918179e-26
AC005154_0002	7:30550636|30562128_-	GARS-DT	green	M4	0.225765	6.06172979869733e-137	-0.174022	3.20455232166277e-81	0.348284	0	0.467835	0	-0.313893	1.92823716177634e-269	0.169075	1.07542476309101e-76	0.315651	1.52948383804319e-272	0.112088	2.6508638353392e-34	0.391385	0	0.032253	0.000502738
AC005592_0002	5:142353226|142353583_+	SPRY4-AS1	grey	M0	-0.0310266	0.000797238	0.0656075	1.01921875942288e-12	0.0270019	0.00370161	-0.130841	2.52709515186659e-46	-0.0359302	0.000105517	0.0530783	8.50486107274038e-09	0.0332477	0.000332605	-0.0190204	0.0417635	-0.0979533	1.42597733157395e-26	-0.0393382	2.13136209301324e-05
AC007246_0001	2:39453839|39454365_+	MAP4K3-DT	blue	M10	-0.127891	2.30280433623756e-44	0.199746	5.75274184528994e-107	-0.0332149	0.000344746	-0.224734	1.37052260489424e-135	-0.0792943	6.9636954304699e-18	-0.0632861	6.2764669040965e-12	-0.307823	1.33196011813366e-258	-0.168181	9.10849324562087e-76	-0.196386	2.48829376591124e-103	0.202437	9.5073141398789e-110
AC007246_0002	2:39516414|39518710_+	MAP4K3-DT	turquoise	M1	0.460023	0	0.310614	8.31624345361201e-264	-0.22056	2.02607473342677e-130	0.35449	0	-0.0758537	1.73903498317239e-16	0.358275	0	0.076693	7.90153746160981e-17	0.0737445	1.18536985952399e-15	-0.15438	4.80072342772786e-64	-0.162314	1.17747831191639e-70
AC010127_0026	2:166294565|166296129_+	SCN1A-AS1	pink	M7	0.168045	8.40229024593246e-76	-0.0308769	0.000850126	0.1222	1.64016142339603e-40	0.218011	1.64491584623543e-127	-0.0121653	0.195813	0.0704569	1.89074850823832e-14	0.243779	7.31777745546232e-160	0.0707833	1.56350478394043e-14	0.173503	1.0779242849526e-80	0.0478477	2.23294486980427e-07
AC011995_0007	2:2833253|2834506_-	AC011995.2	yellow	M3	-0.040736	1.02268609942313e-05	-0.243496	1.15735701376507e-159	0.44777	0	0.0677181	1.90995603707155e-13	-0.236202	6.54660406306602e-150	-0.170695	3.6827578767807e-78	0.117517	1.34178862528391e-37	0.0374396	5.316550047599e-05	0.315057	1.1348867427147e-271	-0.0136364	0.145695
AC011995_0008	2:2836919|2838288_-	AC011995.2	yellow	M3	-0.163448	9.45731998525008e-72	-0.0358837	0.000103784	0.611221	0	0.09431	9.78295430561571e-25	-0.428723	0	0.1984	1.63924726267901e-105	-0.0641835	3.30334508594736e-12	-0.281064	4.87587872714368e-214	0.156374	1.09782085900173e-65	-0.040812	1.02758293495929e-05
AC011995_0009	2:2836919|2839025_-	AC011995.2	yellow	M3	-0.139441	1.67914601620329e-52	-0.221498	9.84022882905428e-132	0.641638	0	0.0339708	0.000242567	-0.400278	0	-0.0557979	1.40487854709692e-09	0.026317	0.00459728	-0.224984	9.38048384111796e-136	0.309128	4.36412861388333e-261	0.107983	5.97088297518445e-32
AC023283_0001	10:116901765|116921516_-	SHTN1	red	M5	0.0716349	6.6924333235255e-15	0.0977144	1.80138943044095e-26	-0.0104386	0.26895	-0.305311	2.20921075584147e-254	0.474049	0	-0.126153	3.53901706230593e-43	0.174664	1.02245576920042e-81	0.0869347	3.3511765547919e-21	-0.0843393	4.51386915395097e-20	-0.0274786	0.00308885
AC023283_0002	10:116911790|116921516_-	SHTN1	red	M5	0.227317	7.40424783170774e-139	0.287833	3.80204680816827e-225	-0.189043	1.23948967621099e-95	-0.198533	1.31621097990701e-105	0.420702	0	0.0211225	0.0230152	-0.0782139	1.9102147536399e-17	0.0143347	0.126174	-0.328397	2.20920144599957e-296	-0.197096	5.16003135021208e-104
AC023283_0011	10:116915375|116921516_-	SHTN1	red	M5	0.179319	3.08926849176856e-86	0.268688	2.54045018430742e-195	-0.254625	1.02951341004176e-174	0.0974373	2.62683280652459e-26	0.379226	0	0.175506	1.34650706384529e-82	-0.0117694	0.209737	0.0582944	2.65816258487012e-10	-0.211736	3.2605155168427e-120	-0.0193827	0.0376451
AC023283_0012	10:116906627|116921516_-	SHTN1	red	M5	-0.0304594	0.000995297	0.0595631	9.99153411211266e-11	-0.0471424	3.4328318355798e-07	-0.151178	1.85791093522921e-61	0.177295	3.5376158350064e-84	0.00890236	0.343049	-0.133749	2.56930670269372e-48	-0.0155969	0.0958963	-0.178409	2.69538510762972e-85	-0.135233	2.33675206422144e-49
AC067956_0001	2:220630379|220634128_+	AC067956.1	turquoise	M1	0.631326	0	0.274324	7.49289705273615e-204	0.0984232	9.1569815341855e-27	0.374592	0	-0.113484	3.8396851528852e-35	0.373039	0	0.425378	0	0.260501	4.86023272200883e-183	0.119717	5.35654286528604e-39	-0.100823	4.90840466533229e-28
AC068533_0001	7:66127704|66134374_+	AC068533.4	brown	M2	-0.00174961	0.853914	0.315971	2.04916568640221e-273	-0.103796	1.31138800340407e-29	-0.194336	3.52026291383325e-101	0.221961	3.83524354676323e-132	0.107008	1.86853756279332e-31	-0.0367112	7.31964515174345e-05	-0.177788	1.3066070955963e-84	-0.352657	0	-0.269259	5.85885986807938e-196
AC068533_0002	7:66127704|66145500_+	AC068533.4	pink	M7	-0.055397	1.80956839249349e-09	-0.0367552	6.98988551965169e-05	0.093912	1.70429062141954e-24	0.0872247	2.28047722510439e-21	0.0236825	0.0109544	0.060734	4.27578769181642e-11	0.124789	3.17253694228505e-42	-0.127023	1.13060960188372e-43	0.109753	5.37931710973275e-33	-0.0421728	5.12255516020607e-06
AC068533_0003	7:66130744|66134374_+	AC068533.4	grey	M0	0.00363647	0.700779	0.0404602	1.18222494297805e-05	-0.00263759	0.783449	0.083473	1.08644946166605e-19	0.0403508	1.30277556282263e-05	0.0166029	0.0748055	-0.0629633	8.44931550189158e-12	-0.0923951	9.23482758601901e-24	-0.0726344	2.95296491762618e-15	-0.0252864	0.0065341
AC074141_0001	19:51860904|51877377_-	ZNF577	red	M5	-0.0938132	1.60101311650551e-24	-0.030637	0.000933807	-0.102192	9.6115378316455e-29	-0.392721	0	0.483344	0	-0.33823	1.77307199468336e-315	-0.111804	3.67422294143608e-34	0.218132	1.60833819696999e-127	-0.0376397	4.72537161472142e-05	0.301919	2.21032111786437e-248
AC074141_0002	19:51860904|51880877_-	ZNF577	red	M5	-0.0201962	0.0297105	0.0702779	2.18402080352513e-14	-0.129668	1.88316953095082e-45	-0.178163	4.61286902800782e-85	0.248231	6.99497306623646e-166	-0.00838278	0.372421	-0.128466	1.13014526413781e-44	0.207383	3.70311513030123e-115	-0.116884	3.08554656610032e-37	-0.074818	4.43537623412472e-16
AC090094_0001	8:61680968|61684188_-	ASPH	green	M4	0.285774	8.03502918310194e-222	-0.078266	1.68518332573402e-17	-0.134033	1.7711054903153e-48	0.3794	0	0.0355099	0.000127244	0.115843	1.27491937661455e-36	0.251575	1.78596041066105e-170	0.216872	4.90308501207047e-126	0.189995	1.04217583627567e-96	0.133228	6.10615808079583e-48
AC090094_0004	8:61525977|61556022_-	ASPH	pink	M7	0.153604	1.79055894836766e-63	0.0101499	0.278477	0.044921	1.20148024525834e-06	0.111095	9.0092576601473e-34	-0.0324765	0.000463174	0.124622	3.62273730151478e-42	0.355479	0	0.130158	8.54996300811383e-46	0.15403	9.28375183581759e-64	0.0346405	0.000184743
AC090094_0007	8:61618978|61653660_-	ASPH	grey	M0	0.135322	1.62371991139101e-49	0.0477586	2.24984632578635e-07	0.0820547	4.8819831949459e-19	-0.204214	9.11689923352808e-112	-0.00667256	0.481597	-0.194951	7.20966060783129e-102	-0.173444	1.38026252886396e-80	0.162054	2.11462458282415e-70	0.0255255	0.00598133	0.163404	1.3492381024135e-71
AC090094_0008	8:61618978|61684188_-	ASPH	purple	M9	-0.067986	1.45915395385673e-13	-0.076946	5.80010993631637e-17	0.132539	1.97514123743382e-47	0.142772	6.26537841500684e-55	-0.0234208	0.0118848	0.0531013	8.37967156254065e-09	0.153556	2.50075704176817e-63	0.0400879	1.49028209683968e-05	0.199449	1.36463183338074e-106	0.122921	5.36009098745967e-41
AC090094_0009	8:61633683|61644632_-	ASPH	grey	M0	0.204819	1.62804465097734e-112	0.0457978	6.93654465604443e-07	0.0895102	2.20169402417995e-22	0.0700607	2.7146883931405e-14	-0.066709	4.5448291244644e-13	0.0277707	0.00272333	0.178949	9.34377163250438e-86	0.125984	5.54436046062968e-43	0.190255	5.66371858041526e-97	0.233171	5.09938506697162e-146
AC090094_0017	8:61618978|61644632_-	ASPH	blue	M10	-0.115901	1.12464410391126e-36	-0.114659	6.5750593451929e-36	0.0273415	0.00328897	-0.272682	2.97410762518826e-201	0.157382	1.79305192807937e-66	-0.351122	0	0.0180344	0.0530845	0.261112	6.38303021100424e-184	0.132607	1.49832177787299e-47	0.264215	1.75398919309697e-188
AC090094_0018	8:61576772|61633727_-	ASPH	purple	M9	0.00373197	0.693303	-0.16957	3.78081554278001e-77	0.0437461	2.27533148311923e-06	0.0230896	0.0129165	0.00329033	0.730265	-0.0805327	1.93256255191768e-18	0.0771902	4.98291743183522e-17	0.0947632	6.38738736974291e-25	0.152021	3.92962416215762e-62	0.00238481	0.804164
AC090094_0029	8:61633683|61653660_-	ASPH	yellow	M3	0.074268	6.56039766813142e-16	0.111739	3.56821433094741e-34	0.194543	2.7509874419921e-101	-0.162447	8.05993354696161e-71	0.174754	8.55494986869395e-82	-0.0129581	0.165381	0.0910841	3.76066698310415e-23	0.0235006	0.0116216	-0.0104781	0.264778	0.0592625	1.31592360353026e-10
AC090094_0030	8:61618978|61646878_-	ASPH	black	M6	0.0268923	0.00369196	0.0877949	1.19893248685625e-21	0.0367974	7.19786039453263e-05	0.124754	3.13897399580352e-42	-0.220019	8.17021175953711e-130	0.163342	1.24734930676835e-71	-0.22247	9.39376758335027e-133	0.147415	2.03913981637416e-58	-0.0824702	2.96590289170336e-19	-0.145781	3.54255872304614e-57
AC090094_0032	8:61548071|61567318_-	ASPH	grey	M0	0.458173	0	0.38288	0	-0.108267	4.32037270737168e-32	-0.0565581	8.51411167860797e-10	0.0710177	1.26093937075345e-14	0.0776047	3.16577548503941e-17	0.136334	3.72500547810694e-50	0.242448	4.95476525990984e-158	-0.164147	2.70643900995952e-72	0.102659	5.1565383909801e-29
AC093642_0001	2:242114639|242138888_+	LINC01881	brown	M2	0.148375	2.70762979585746e-59	0.258063	8.53597464179752e-180	0.0850471	2.4010692202207e-20	-0.184046	9.43293014923365e-91	0.191336	5.20115024566895e-98	0.140879	1.53584839575383e-53	0.0472292	3.18230118852225e-07	-0.00385721	0.686312	-0.165446	1.97468605680596e-73	-0.068561	9.9330329728365e-14
AC093642_0002	2:242114639|242122455_+	LINC01881	yellow	M3	-0.110765	1.28362814946544e-33	0.078501	1.34802380790192e-17	0.131408	1.20198007507884e-46	-0.132944	8.74619645464018e-48	-0.026744	0.00401871	0.0663255	5.77521625677135e-13	-0.225974	5.09227574923268e-137	-0.021941	0.0185834	-0.130718	3.05840125443828e-46	-0.189369	5.25138071602979e-96
AC096949_0014	1:99870400|99877828_+	AGL	red	M5	0.00150376	0.874448	0.0715174	7.54138101384176e-15	-0.312872	1.30037327887265e-267	-0.198958	4.63438682542335e-106	0.380568	0	-0.161689	3.32385022581614e-70	0.0130812	0.162623	0.157983	5.95268330312162e-67	-0.136598	2.21756896280238e-50	0.187516	3.85867063821193e-94
ACACA_0001	17:37283267|37284970_-	ACACA	grey	M0	-0.0627615	9.14897523257978e-12	-0.0584455	2.22681185935567e-10	0.00490457	0.607039	0.056681	7.82685655032741e-10	-0.112171	2.29833671309962e-34	0.034492	0.00019194	-0.073101	2.03000292233533e-15	-0.085323	1.78458024212103e-20	-0.0136607	0.144448	-0.08321	1.49879532606341e-19
ACACA_0002	17:37179260|37181356_-	ACACA	red	M5	-0.314454	1.16943591865071e-270	-0.15115	1.80645446682002e-61	-0.0947789	6.3538842542405e-25	-0.197075	4.65306217354776e-104	0.193929	1.09311345966627e-100	-0.211189	1.23897238853113e-119	-0.104199	7.43975654375781e-30	-0.123097	4.28945016611295e-41	-0.0632391	6.6489360310585e-12	-0.0276209	0.00293664
ACACA_0005	17:37248011|37253036_-	ACACA	grey	M0	-0.156988	2.9364193761898e-66	-0.0781759	1.8345998252721e-17	0.0683489	1.21977353983204e-13	-0.110692	1.54649405366784e-33	0.0117647	0.211236	-0.114705	6.22280293675132e-36	-0.0724174	3.70053569549695e-15	-0.00626086	0.509864	0.0477123	2.36248041006181e-07	0.0176482	0.0588195
ACACA_0024	17:37149864|37181356_-	ACACA	magenta	M8	0.0565527	8.23022393595992e-10	0.0454592	8.38289474127192e-07	-0.111474	6.15877524162173e-34	-0.0459919	6.32142825157647e-07	0.056502	9.19197324433186e-10	0.0689023	7.00266959108404e-14	0.0565119	8.98818043450075e-10	0.190771	2.18503624365583e-97	-0.0224156	0.0159557	-0.178213	4.70512561025347e-85
ACACA_0054	17:37246826|37253036_-	ACACA	pink	M7	0.028845	0.00183241	-0.26245	4.04826697177335e-186	-0.0193014	0.0389921	0.108024	5.24403617449624e-32	0.0785768	1.37735372044844e-17	-0.149317	5.20752977058561e-60	0.283288	1.34194339359098e-217	0.19964	1.12927509554125e-106	0.257242	1.50818321841896e-178	-0.00219988	0.819117
ACACA_0086	17:37283267|37289528_-	ACACA	turquoise	M1	0.348921	0	0.314853	2.15215510812211e-271	-0.120596	1.73095576658107e-39	-0.0360314	9.83148128398069e-05	0.14213	2.13754022374522e-54	0.106809	2.41638335610507e-31	0.016428	0.0785335	0.220798	1.09395613519413e-130	-0.198256	2.57875513104266e-105	-0.130277	6.80451378985734e-46
ACACB_0009	12:109222507|109223904_+	ACACB	yellow	M3	-0.261612	6.54463472389355e-185	-0.15756	1.03709159048594e-66	0.401354	0	0.0827468	2.24999155416321e-19	-0.298493	1.38305896398205e-242	0.0624675	1.17088286462976e-11	-0.133181	6.43021978914228e-48	-0.260311	9.14173210750753e-183	0.133374	4.3525852603566e-48	0.153294	4.08798827545712e-63
ACACB_0010	12:109249984|109259108_+	ACACB	green	M4	0.209828	4.02641516141403e-118	0.055119	2.21498253306669e-09	-0.0539086	5.35200162439393e-09	0.252332	1.24079892994776e-171	-0.0474343	2.85998801046665e-07	0.122882	4.90835783600064e-41	0.120531	1.75393377398304e-39	0.0734731	1.50634337346393e-15	0.0652005	1.44328314323319e-12	-0.0863268	6.20043042925503e-21
ACADM_0001	1:75739980|75750546_+	ACADM	brown	M2	0.325147	2.54737210059841e-290	0.726214	0	-0.182144	8.74440833891945e-89	-0.109547	7.08617248474324e-33	0.198918	5.96723888385468e-106	0.397766	0	-0.0532851	7.75236578486531e-09	-0.225263	4.28179836962653e-136	-0.583607	0	-0.458599	0
ACADM_0002	1:75732644|75750546_+	ACADM	grey	M0	0.429125	0	0.175849	6.33548282046458e-83	0.239992	8.15549553095185e-155	0.0589346	1.6097517327218e-10	-0.00744865	0.431417	0.0832614	1.30062679210322e-19	0.172215	1.86411192467925e-79	0.354304	0	0.117474	1.33741544976524e-37	-0.0232799	0.0123702
ACADM_0007	1:75745806|75750546_+	ACADM	grey	M0	0.348283	0	0.332166	1.09644661023034e-303	-0.0202528	0.0302105	0.109958	4.11429808781833e-33	0.0589598	1.64849787528855e-10	0.210579	6.15604134646468e-119	0.296689	1.69472047150753e-239	0.079537	5.60316534328925e-18	-0.104754	3.47559426782911e-30	-0.0484758	1.54204648878391e-07
ACADM_0008	1:75732644|75734871_+	ACADM	turquoise	M1	0.261709	4.74153037682101e-185	0.190719	1.68273582162233e-97	-0.0841072	6.25931981425079e-20	-0.040485	1.18591473922626e-05	0.149146	8.51248844712076e-60	0.0172761	0.0636792	0.224301	5.6711874464251e-135	0.0546272	3.28258244230358e-09	-0.13508	2.71073080569423e-49	0.0452251	9.94364987730088e-07
ACADM_0009	1:75739980|75749559_+	ACADM	turquoise	M1	0.440426	0	0.346853	0	-0.298198	4.48566335951763e-242	0.135754	8.98499496181117e-50	0.123974	1.11954689132501e-41	0.220177	3.8975574693292e-130	0.139569	1.65898423758116e-52	0.0457341	7.57847069668714e-07	-0.230659	6.124761492129e-143	-0.241939	2.08809027530111e-157
ACADM_0010	1:75728401|75750546_+	ACADM	purple	M9	0.0503548	4.68714081154329e-08	-0.212226	7.77006625094787e-121	0.107819	7.74092445608937e-32	0.0366248	7.51667804618275e-05	-0.00917781	0.331155	-0.0989602	4.1449909366316e-27	0.131042	1.97091700008128e-46	0.296947	7.16143477107853e-240	0.318523	5.72456234744122e-278	0.272506	7.41485822298778e-201
ACADSB_0006	10:123040466|123041379_+	ACADSB	green	M4	0.277191	2.83332268106045e-208	0.19763	1.0516678704928e-104	-0.310121	1.03151865404804e-262	0.280909	5.61186137581797e-214	-0.0570277	6.39959902663923e-10	0.182946	1.02429198172256e-89	0.214391	3.44337078520339e-123	0.0139557	0.136709	-0.175956	5.58350885738979e-83	-0.130746	3.23610496566243e-46
ACADSB_0011	10:123034356|123051186_+	ACADSB	pink	M7	0.163729	5.37996811474234e-72	0.0506046	4.05918784066791e-08	-0.0879357	1.18649233342414e-21	0.251417	2.30678238171342e-170	0.0622494	1.47290076563716e-11	0.230344	1.35473564600596e-142	0.263986	3.72287558071173e-188	0.148296	4.17827292578766e-59	0.0661059	7.0266012411597e-13	-0.131086	1.88763848616084e-46
ACAP2_0002	3:195381009|195392147_-	ACAP2	green	M4	0.19815	2.79014569834146e-105	0.0489755	1.09452651431114e-07	-0.17791	1.01722882710602e-84	0.337788	1.62288180557591e-314	-0.010865	0.248733	0.195664	1.291041959037e-102	0.217449	9.14460359542425e-127	0.0464255	5.12979680814975e-07	0.0540661	4.56302606671414e-09	0.0743333	6.85924053998928e-16
ACAP2_0004	3:195320701|195345317_-	ACAP2	grey	M0	0.204033	1.19425634141462e-111	0.169742	2.64604903706187e-77	-0.0651515	1.61302050840479e-12	0.0322072	0.000504451	0.0211081	0.023576	0.101569	1.76303497979372e-28	-0.0351866	0.000145045	-0.091512	2.45571175248378e-23	-0.126863	1.24926332976092e-43	-0.0970033	4.67509025903699e-26
ACAP2_0008	3:195326885|195345317_-	ACAP2	grey	M0	0.0569111	6.42527966844222e-10	0.0408459	9.73851701725817e-06	-0.254739	7.13458310829609e-175	0.058013	3.09624360754396e-10	-0.0442692	1.69078158469547e-06	0.0396204	1.79711658800844e-05	-0.0681008	1.43998133092674e-13	-0.0621621	1.58150528903552e-11	-0.131144	1.5570246456785e-46	8.61910786987511e-05	0.992663
ACAP2_0009	3:195306511|195320813_-	ACAP2	yellow	M3	-0.123208	2.8634018617116e-41	-0.131652	6.46100968968142e-47	0.130394	6.00008754139077e-46	0.106472	3.91418443181661e-31	-0.192569	2.81154959890088e-99	0.056703	7.56793321064925e-10	-0.13237	2.36769478275728e-47	0.0291026	0.00172825	0.0881747	8.33050332952164e-22	-0.152472	1.88950093853363e-62
ACAP2_0010	3:195342471|195345317_-	ACAP2	brown	M2	0.262335	5.84046399812444e-186	0.328939	1.65818871185244e-297	-0.249569	1.09861219982649e-167	0.232698	1.63239538439427e-145	0.116546	5.47712504680273e-37	0.311543	2.01801458648043e-265	0.124262	7.0220271328292e-42	-0.135957	7.47243706863749e-50	-0.30807	3.17236133821419e-259	-0.278514	4.20648636123316e-210
ACAP2_0020	3:195306511|195333123_-	ACAP2	green	M4	0.397967	0	0.273828	4.29551794047616e-203	-0.0746698	5.22496567557458e-16	0.421532	0	-0.0150175	0.10901	0.400768	0	0.310861	5.77308474732039e-264	0.0724325	3.76582080412296e-15	-0.0212227	0.0226241	-0.24848	3.2824555592235e-166
ACAP2_0025	3:195342471|195392147_-	ACAP2	pink	M7	0.276662	1.86766997555503e-207	0.0160924	0.0841713	0.0797599	4.57162221801072e-18	0.247374	8.17359710855846e-165	-0.0183588	0.0493124	0.152952	6.4562440185095e-63	0.285084	1.83253822611066e-220	0.186418	5.39713491002496e-93	0.201621	6.19916407576458e-109	0.0531403	8.59823124023617e-09
ACBD6_0001	1:180397516|180413471_-	ACBD6	brown	M2	-0.038389	3.23464455679872e-05	0.275562	9.42542647915143e-206	0.017825	0.0568185	0.00674175	0.475522	-0.145332	7.93317987685098e-57	0.249667	5.26379551238782e-168	-0.0729306	2.35896068996976e-15	-0.310893	5.72068346120313e-264	-0.240807	5.12991703246314e-156	-0.186042	1.14523847477145e-92
ACBD6_0002	1:180397516|180495525_-	ACBD6	black	M6	0.403235	0	0.291192	1.25788497530731e-230	0.0672328	3.04111740867569e-13	0.295625	7.2743670219166e-238	-0.137383	6.72184887575152e-51	0.424426	0	0.129967	1.07940014178681e-45	0.097929	1.61932300331288e-26	-0.0319287	0.000568593	-0.247975	1.60664401489515e-165
ACBD6_0007	1:180397516|180430262_-	ACBD6	magenta	M8	0.0252183	0.00650497	-0.0247137	0.00771417	0.110474	2.34790095396761e-33	0.129991	9.67121302123022e-46	-0.133281	5.64448060612592e-48	0.17237	1.08709820002476e-79	-0.139403	2.1985700307102e-52	0.237204	3.79153763876283e-151	0.0765758	8.47391713119913e-17	-0.0732314	1.82862092558167e-15
ACER2_0001	9:19423862|19435084_+	ACER2	yellow	M3	0.0575921	4.0001875850919e-10	0.0520375	1.65681596641265e-08	0.473865	0	0.189569	2.84022112643028e-96	-0.336131	3.73032020890268e-311	0.177082	4.43867635072815e-84	0.192634	2.36638599974129e-99	-0.154442	5.0482718356847e-64	0.245709	1.46011930936147e-162	-0.05023	5.36006808047966e-08
ACER2_0002	9:19423862|19424841_+	ACER2	turquoise	M1	0.442686	0	0.179609	1.71150149199915e-86	-0.0368202	7.1229604138599e-05	0.274278	1.09181276021881e-203	-0.178061	6.65453380005011e-85	0.0684642	1.00782133945748e-13	0.241936	2.07897606422307e-157	0.0807404	1.74888280488845e-18	0.0206503	0.0265717	-0.0310951	0.000799173
ACER3_0009	11:76958979|76998821_+	ACER3	black	M6	0.359444	0	0.156329	1.09938688900227e-65	0.0526169	1.23347081638392e-08	0.397608	0	-0.107515	1.10316213548386e-31	0.424908	0	0.346738	0	0.0978064	1.8715074245318e-26	0.0525226	1.24271058213003e-08	-0.204243	1.00253048435008e-111
ACER3_0010	11:76985643|76998821_+	ACER3	turquoise	M1	0.379597	0	0.277578	7.16848338073244e-209	-0.0338064	0.000268633	0.133414	4.09681938231711e-48	0.222901	2.81200163640813e-133	0.230315	1.47043029351336e-142	0.0124247	0.185118	0.317503	7.27824003101557e-276	-0.0635977	5.05080174469919e-12	-0.183306	5.75160063135314e-90
ACIN1_0011	14:23081748|23090633_-	ACIN1	grey	M0	-0.208986	3.61665538220336e-117	-0.155344	7.14314567487588e-65	0.0252542	0.006687	-0.077219	4.68381068142932e-17	-0.107051	2.01155356740085e-31	-0.165018	4.30554059481546e-73	-0.0500469	5.9640322962305e-08	-0.336483	1.04037151795036e-311	-0.0412605	8.05085494660547e-06	-0.0144014	0.124153
ACOT9_0004	X:23721881|23736016_-	ACOT9	grey	M0	-0.291894	8.96023045118358e-232	-0.0646537	2.16425260361178e-12	0.0709254	1.39869234625773e-14	-0.144224	4.98907597049227e-56	-0.0448321	1.2429517051469e-06	-0.0822393	3.61149062417141e-19	-0.214874	9.46658926143087e-124	-0.111394	6.75358355838692e-34	-0.0252142	0.0066274	0.093625	2.26915520679609e-24
ACP6_0001	1:147648246|147659775_-	ACP6	pink	M7	0.272696	2.25624424271257e-201	0.158014	4.32727521678817e-67	0.0303258	0.00109662	0.192034	8.56433032516011e-99	-0.0521976	1.58158859558967e-08	0.227226	1.04601764982084e-138	0.406851	0	-0.116882	3.51671897217882e-37	0.0287284	0.00195049	-0.0384836	3.21778600020014e-05
ACSL3_0001	2:222908733|222934687_+	ACSL3	red	M5	0.0951184	3.61794698091709e-25	0.0836162	9.05452137113839e-20	-0.228276	7.78121400201886e-140	-0.0452795	9.41637549044983e-07	0.24439	1.0999435250046e-160	0.0130271	0.163143	0.152553	1.62169398647005e-62	0.0902539	9.72014010389545e-23	-0.0652596	1.37757517869562e-12	0.169745	3.28868504974704e-77
ACSL3_0007	2:222908733|222919202_+	ACSL3	brown	M2	0.150305	8.05219600959986e-61	0.290527	1.55289484541264e-229	-0.0322158	0.000519951	-0.115277	2.94848071439469e-36	0.0508368	3.71595905786102e-08	0.0849554	2.32882719330212e-20	-0.0941557	1.22329285053588e-24	-0.0131977	0.159787	-0.179158	5.19135948600493e-86	0.0808144	1.59936976330143e-18
ACSL3_0009	2:222887830|222909150_+	ACSL3	red	M5	0.225142	3.51184809792926e-136	0.371552	0	-0.259238	2.88667959825233e-181	-0.074159	7.65431798426038e-16	0.468135	0	0.170757	3.23723309815454e-78	0.039179	2.2930737461315e-05	-0.0107057	0.255757	-0.396564	0	-0.394621	0
ACSL3_0010	2:222927017|222934687_+	ACSL3	grey	M0	0.249536	7.33438843663766e-168	0.0211693	0.0226518	-0.0910567	4.09445252288257e-23	0.0920918	1.18389673291091e-23	0.043845	2.12616266881807e-06	-0.0602249	6.21396737687917e-11	0.201995	2.83664474160326e-109	0.295313	3.87837958587537e-237	0.141528	5.38160268858056e-54	0.325468	1.15273933428819e-290
ACSL3_0024	2:222900674|222909150_+	ACSL3	brown	M2	0.47257	0	0.623309	0	-0.255395	8.47627757704185e-176	0.165522	1.69287735588486e-73	0.0759996	1.52197006361867e-16	0.407084	0	0.0878588	1.21999936934816e-21	-0.205656	3.0971261630104e-113	-0.504183	0	-0.436786	0
ACSL3_0025	2:222900674|222934687_+	ACSL3	pink	M7	0.131363	9.82505431002934e-47	0.10215	8.54380199175926e-29	0.0112617	0.232472	0.0321418	0.00051795	0.105692	1.14944768508984e-30	0.067308	2.60917128903419e-13	0.301854	2.93876800043039e-248	-0.0122459	0.192707	0.0334664	0.000301833	0.0541041	4.58454710332841e-09
ACSL3_0026	2:222900674|222919202_+	ACSL3	yellow	M3	0.0205491	0.0269424	0.127672	3.37168320974918e-44	0.314599	1.01961969941158e-270	-0.0377619	4.44287237442093e-05	-0.0517394	2.11265410165763e-08	0.0702095	2.33200376587143e-14	0.170032	1.81369871863935e-77	-0.178112	6.43424010994388e-85	-0.018501	0.0472703	-0.173455	1.35140364893236e-80
ACSL6_0010	5:131966416|131970200_-	AC034228.4	blue	M10	-0.407781	0	-0.135077	2.53822527763544e-49	0.127227	8.35499710008302e-44	-0.238406	7.27594897561107e-153	-0.120061	3.6007718980549e-39	-0.229511	1.49894240057127e-141	-0.0731247	1.98850677035402e-15	-0.32715	9.24082312238346e-294	-0.0389533	2.53067858395322e-05	0.16331	1.62711158741008e-71
ACSS3_0005	12:81199341|81233471_+	ACSS3	green	M4	0.319037	5.4883600663305e-279	0.185931	1.13582577782978e-92	0.00314469	0.742996	0.401185	0	-0.25153	2.0360305866187e-170	0.394321	0	0.151416	1.32744580601008e-61	0.109199	1.2558652092688e-32	-0.0152463	0.102892	-0.0418114	6.17763814337394e-06
ACTR10_0006	14:58215205|58223856_+	ACTR10	green	M4	0.0487517	1.23773170867119e-07	0.0229669	0.0133473	-0.081422	9.09290531886393e-19	0.138143	1.69329122097933e-51	0.022867	0.0140798	0.0752415	2.80464521189643e-16	-0.0863486	5.95861784059436e-21	-0.115521	2.37254532869876e-36	-0.12911	3.84759905009944e-45	-0.0894816	2.19038318673922e-22
ACTR2_0001	2:65246524|65265175_+	ACTR2	pink	M7	0.281332	9.46366545349142e-215	0.0959975	1.34261668225654e-25	-0.167496	3.78682817422588e-75	0.0897963	1.46616781628976e-22	0.28562	2.3097495758087e-221	0.0669301	3.54479378431198e-13	0.307177	1.79005095391671e-257	0.115603	2.11687154062689e-36	0.00108593	0.909383	-0.104233	7.24817128394301e-30
ACTR3B_0001	7:152814550|152825122_+	ACTR3B	magenta	M8	-0.0829602	1.71062878253721e-19	0.0177708	0.0562008	-0.043179	3.08149539925057e-06	-0.0685035	1.00127284987676e-13	0.0367225	7.36901107720925e-05	0.105054	2.28201299335755e-30	-0.156718	6.33389174457178e-66	0.176262	3.59197010549807e-83	-0.036247	8.95986359637166e-05	-0.203514	6.32025959092865e-111
ACTR3B_0002	7:152783187|152825122_+	ACTR3B	purple	M9	-0.0812711	9.11780625695532e-19	-0.189984	9.47224452595179e-97	0.193024	1.04206120840964e-99	0.116188	8.25353268995006e-37	-0.0788903	1.0223840232363e-17	-0.0666663	4.38685530324884e-13	0.209495	1.37968960052397e-117	0.110025	4.21554681982792e-33	0.261087	4.61111867510113e-184	-0.0122228	0.192864
ACTR3C_0001	7:150284753|150295347_-	ACTR3C	turquoise	M1	0.337907	7.46270569283945e-315	0.180735	1.41177975009233e-87	0.138544	1.02752368492002e-51	0.214262	4.03113755600942e-123	-0.221921	4.28353923387172e-132	0.236731	9.66038184801986e-151	0.271817	8.22534797762341e-200	0.0763449	1.12784005197997e-16	0.107296	1.34585791453631e-31	0.0617379	2.1454701456038e-11
ACTR6_0001	12:100204940|100205744_+	ACTR6	brown	M2	0.180388	2.90802198325639e-87	0.447364	0	-0.199476	1.67656147689836e-106	-0.0781971	1.87179367477053e-17	0.0603715	5.93668711049707e-11	0.148172	4.13788848412973e-59	0.0410221	9.19137911971799e-06	-0.320062	1.52088460321996e-280	-0.42714	0	-0.127205	8.1828688168786e-44
ACTR6_0002	12:100204940|100207786_+	ACTR6	magenta	M8	0.0900007	1.09935905068356e-22	0.170746	3.25975759695264e-78	-0.280948	6.39570811870267e-214	0.0801384	2.92500862702758e-18	0.0931456	3.89321190505632e-24	0.15909	5.41985471152226e-68	-0.120792	1.19920378739241e-39	0.205168	1.07268595504739e-112	-0.181244	5.10228075811657e-88	-0.249441	1.58393154089739e-167
ACTR6_0003	12:100204940|100205757_+	ACTR6	red	M5	0.0378838	4.10983533262882e-05	0.0971574	3.47015801856894e-26	-0.159331	4.54272028820222e-68	0.0242432	0.00901778	0.137413	6.3970424705703e-51	0.0667531	4.08982866569438e-13	0.0913409	2.83794705778842e-23	-0.125058	2.26327617878752e-42	-0.140698	2.23368121572399e-53	0.0399563	1.57407199829566e-05
ACVR1_0017	2:157799427|157818559_-	ACVR1	yellow	M3	-0.300624	2.06403018197095e-246	-0.0395516	1.85402482764746e-05	0.238507	7.16068578489537e-153	-0.207831	8.71968323977449e-116	-0.0156227	0.0951886	-0.0322392	0.000494063	-0.111354	6.7293179696125e-34	-0.036279	9.05512861194329e-05	0.0456137	7.85141181923075e-07	-0.0120308	0.200089
ACVR2A_0001	2:147896301|147899898_+	ACVR2A	black	M6	0.249883	2.44422784172778e-168	0.452116	0	-0.188112	1.08060872263472e-94	0.357823	0	-0.161856	2.93767847151205e-70	0.556478	0	-0.0190896	0.0404756	-0.318624	6.60071217672804e-278	-0.366659	0	-0.312849	1.59920141611374e-267
ACYP2_0002	2:54050958|54057360_+	ACYP2	green	M4	-0.0493751	8.51641080164969e-08	0.00844841	0.367591	-0.155452	7.76377205526983e-65	0.276367	6.7224477308253e-207	-0.133111	7.42947474731007e-48	0.179461	2.41737547261223e-86	0.0392227	2.24531208659056e-05	-0.133784	2.60055034141618e-48	-0.0596268	9.78762713946268e-11	-0.183893	1.5294237877818e-90
ADAL_0003	15:43335696|43349045_+	ADAL	green	M4	0.218046	1.22641548455531e-127	0.0677584	1.79175661361619e-13	-0.145072	1.35852284968028e-56	0.260026	1.60212907289413e-182	-0.0480772	1.96425307504641e-07	0.12551	9.43550213337666e-43	0.179259	4.72212992278929e-86	0.10843	3.44554987837133e-32	0.0110621	0.23868	-0.0657413	9.77625145933861e-13
ADAL_0006	15:43334945|43335826_+	ADAL	green	M4	0.114275	1.08201980424432e-35	0.0876574	1.38660293505013e-21	0.0846927	3.44836660021184e-20	0.425125	0	-0.307098	2.1585660118324e-257	0.279536	6.73416285644895e-212	0.0117823	0.209275	-0.0725888	3.28377795118246e-15	0.0326949	0.000415978	-0.0298553	0.00129065
ADAL_0007	15:43336626|43351041_+	ADAL	grey	M0	0.27737	1.49498378493341e-208	0.111462	5.19051669384759e-34	-0.0872525	2.43814531090633e-21	0.249474	1.10534909488977e-167	0.0570326	6.37858355703301e-10	0.216903	2.958286717263e-126	0.34072	4.08740508804463e-320	-0.0231557	0.0129189	0.0469169	3.74702880598432e-07	0.0523347	1.44076428417215e-08
ADAL_0015	15:43333311|43335826_+	ADAL	pink	M7	0.202964	1.7787131365007e-110	0.145002	1.17484181171858e-56	-0.139783	1.26990490208386e-52	0.0841001	5.76371237338706e-20	0.096344	1.00985509928961e-25	0.10788	6.03886177144596e-32	0.237753	6.42036995252171e-152	-0.0184142	0.0488179	-0.0821081	4.24949755875549e-19	-0.0354593	0.000129038
ADAM10_0004	15:58633196|58665197_-	ADAM10	grey	M0	-0.00419565	0.657323	-0.0107549	0.250624	-0.0531052	9.02208726420284e-09	0.0804815	2.09606203462513e-18	-0.0346995	0.000181718	0.0104207	0.265967	-0.0643058	3.00417885479975e-12	0.00101743	0.915839	-0.0321174	0.000526855	-0.136417	3.31251089640962e-50
ADAM10_0008	15:58610297|58665197_-	ADAM10	magenta	M8	-0.0455465	7.92214971215344e-07	-0.253043	1.04483329067428e-172	0.0972494	3.64230483491303e-26	-0.0289085	0.00181474	0.170815	3.59336805485757e-78	-0.128174	1.57299325189096e-44	0.121203	6.58584012690271e-40	0.28617	3.69183524546249e-222	0.260196	8.90707458920282e-183	0.115906	1.32857221625783e-36
ADAM10_0014	15:58621471|58643978_-	ADAM10	magenta	M8	-0.174696	7.16717483581243e-82	-0.114571	7.42990093405932e-36	0.0193397	0.0386093	-0.0686403	8.93502617386239e-14	0.174027	4.04238590344465e-81	-0.0218536	0.0186456	-0.0764716	9.69670896200966e-17	0.18658	3.7198592518725e-93	0.0849026	2.53901175076391e-20	0.073345	1.65502154273319e-15
ADAM10_0015	15:58640777|58665197_-	ADAM10	pink	M7	0.0166053	0.0744955	-0.0420376	5.28947518084759e-06	-0.0250353	0.00718506	0.0423996	4.44431215056686e-06	0.079151	7.97757245007977e-18	0.0814203	8.11481461803e-19	0.146669	7.26335223035547e-58	0.0370385	6.40126480293607e-05	0.0580619	2.99454609430461e-10	-0.0576315	4.18679266553353e-10
ADAM19_0004	5:157518823|157537991_-	ADAM19	grey	M0	0.203976	1.38032779420896e-111	0.0205766	0.0267823	0.25314	1.24364869016055e-172	0.195842	9.31728004490416e-103	-0.275678	9.94786130542275e-206	0.124445	4.73065774898809e-42	0.126128	4.14801670319127e-43	-0.0976351	2.29089487444947e-26	0.106382	4.37084664752657e-31	-0.0495978	7.87872528354809e-08
ADAM19_0005	5:157518823|157520031_-	ADAM19	grey	M0	0.135995	5.35615344360077e-50	0.194915	7.66113962080342e-102	0.140515	3.66199025167779e-53	0.0086521	0.357806	0.037211	5.88953562231361e-05	0.09294	4.42099371569539e-24	0.211737	3.89188546065139e-120	-0.0620013	1.78505984995328e-11	-0.0781585	1.93870057527381e-17	-0.0753741	2.67819660096956e-16
ADAM22_0005	7:88132867|88145507_+	ADAM22	turquoise	M1	0.562309	0	0.442184	0	0.0944641	9.10123994090106e-25	0.214461	2.36355957923012e-123	-0.0678944	1.7330341065896e-13	0.311978	3.38722705604608e-266	0.200752	6.3043442549311e-108	0.0443088	1.66349823042664e-06	-0.16438	1.69541337035069e-72	-0.211155	1.82095824848167e-119
ADAM22_0035	7:87964634|87978412_+	ADAM22	brown	M2	0.304346	8.35157777237774e-253	0.50926	0	-0.213429	4.8892055591027e-122	0.13951	1.69087997632997e-52	0.174384	1.88745578658979e-81	0.391281	0	0.107159	1.7088725989391e-31	-0.139979	8.8800038657997e-53	-0.385322	0	-0.424392	0
ADAM22_0036	7:88143026|88151320_+	ADAM22	black	M6	0.373693	0	0.150965	2.53579516012284e-61	-0.0321904	0.000525318	0.312883	9.66594076437752e-268	0.0215975	0.0204972	0.415329	0	0.252259	2.00969031185684e-171	0.215515	1.8953575957229e-124	0.0424152	4.43292299554268e-06	-0.314004	1.35510542906001e-269
ADAM22_0130	7:88143026|88171561_+	ADAM22	grey	M0	0.219705	1.31681165510566e-129	0.179882	9.36727533805099e-87	-0.149512	4.79023274468241e-60	0.0274696	0.0030515	0.158472	2.20011841930237e-67	0.0450237	1.06940279983381e-06	-0.0137958	0.140669	0.00323786	0.734929	-0.137888	2.59096778132571e-51	-0.124937	2.60494529365017e-42
ADAM23_0010	2:206542052|206550160_+	ADAM23	brown	M2	0.133073	6.32003718539872e-48	0.251844	4.88153620411713e-171	-0.340683	3.55776671570282e-320	-0.0688837	7.29757692795049e-14	0.207903	8.63000257308582e-116	0.076613	7.95994893131875e-17	-0.17784	1.06210166700602e-84	0.0151045	0.106926	-0.2955	1.1119784087426e-237	-0.193783	1.54041932217054e-100
ADAM23_0039	2:206565020|206570811_+	ADAM23	pink	M7	0.279933	1.49835845206229e-212	0.0758397	1.60788458276511e-16	0.00727501	0.443687	0.201882	3.24504873407389e-109	0.107865	7.00633200434531e-32	0.259214	2.03466650754643e-181	0.324076	5.00396479339669e-288	0.271207	7.72611821717473e-199	0.154325	5.32420882485192e-64	-0.0574778	4.65900904645696e-10
ADAM32_0001	8:39136657|39165196_+	ADAM32	brown	M2	0.327222	3.12826299656149e-294	0.350685	0	-0.156894	4.99073160851224e-66	0.109423	8.35832190281459e-33	-0.0442398	1.71773914021017e-06	0.25778	2.29025603695887e-179	0.183203	7.22250200317883e-90	-0.0642701	3.16850641879338e-12	-0.263186	4.10223401506271e-187	-0.320132	9.78166318946628e-281
ADAM32_0003	8:39136657|39151548_+	ADAM32	red	M5	0.021263	0.0220172	0.0910224	3.68160842366768e-23	-0.000616962	0.949041	-0.0544562	3.51981586104829e-09	0.133358	4.98518042268912e-48	-0.017929	0.0541821	-0.0733187	1.67590238679407e-15	0.0482197	1.8172898261351e-07	-0.0472493	3.09174019571752e-07	0.0308687	0.000873391
ADAM32_0004	8:39136657|39187045_+	ADAM32	purple	M9	0.0281334	0.00237686	-0.150532	5.62059807876253e-61	0.082336	3.69712571963395e-19	0.107148	1.63574303028373e-31	-0.141028	1.41814323337512e-53	-0.0369385	6.4402350032659e-05	0.0385043	3.17001425875845e-05	0.0831837	1.56483384472135e-19	0.172071	2.2425197260025e-79	0.0218146	0.0191664
ADAM32_0006	8:39221610|39257343_+	ADAM32	brown	M2	0.0904581	6.68023576576137e-23	0.196611	1.26210107323728e-103	0.103693	1.49224021961887e-29	-0.225538	1.42124353398616e-136	0.121256	6.30443640974882e-40	0.0401962	1.35208471514588e-05	-0.0355429	0.000123926	-0.0493351	9.34598923304201e-08	-0.166909	1.00812250670821e-74	-0.156048	2.27399975407803e-65
ADAM32_0007	8:39136657|39211324_+	ADAM32	turquoise	M1	0.312634	2.1517606816004e-267	0.197417	1.76970230424423e-104	-0.300923	1.04703652686581e-246	0.181202	5.61875801151129e-88	0.113196	5.69681212222463e-35	0.162166	1.29584609950197e-70	0.138158	1.78951871059032e-51	0.18056	2.94437518282939e-87	-0.149682	2.88556643706857e-60	-0.268022	4.12517014333522e-194
ADAM32_0008	8:39136657|39257343_+	ADAM32	pink	M7	0.367578	0	0.123759	1.30689671955651e-41	-0.1463	1.54505913684924e-57	0.11742	1.45193762511836e-37	0.107104	1.87871750656986e-31	0.0722109	4.16760558907487e-15	0.54529	0	0.110148	3.58582047420783e-33	0.000691506	0.941756	-0.159445	3.29345422715721e-68
ADAM32_0009	8:39223040|39257343_+	ADAM32	brown	M2	0.192688	1.50879601219866e-99	0.387747	0	-0.103919	1.12402834037342e-29	-0.0336492	0.000278095	-0.0446786	1.3516914380343e-06	0.187102	7.89734871675894e-94	0.277957	3.13491448364908e-209	-0.222712	5.44012819341014e-133	-0.290609	1.37395248010108e-229	-0.312492	6.94858650589241e-267
ADAM32_0010	8:39136657|39160965_+	ADAM32	brown	M2	0.324139	1.96288294035142e-288	0.492375	0	-0.204277	1.01677354513366e-111	0.0447271	1.27740063298297e-06	0.0316568	0.000644974	0.315845	3.75973738874266e-273	-0.0664646	5.4486741834948e-13	-0.111537	5.58172038271117e-34	-0.375004	0	-0.250159	1.63349460048803e-168
ADAM9_0007	8:39007886|39055772_+	ADAM9	grey	M0	0.295919	1.85505404067134e-238	0.0478671	2.11159369455458e-07	-0.0310853	0.000816281	0.140508	3.09309481251363e-53	-0.0457971	7.2714469201722e-07	0.136515	2.39585515892369e-50	0.21556	1.50131118948665e-124	0.259252	3.04143328490257e-181	0.140747	2.05421168374791e-53	0.00221985	0.817618
ADAMTS17_0001	15:100152612|100199423_-	ADAMTS17	yellow	M3	-0.259861	2.2209037477264e-182	-0.197779	7.30046486492379e-105	0.606309	0	-0.0620929	1.5845254547359e-11	-0.339465	1.02006621283273e-317	-0.185474	3.31822377472419e-92	-0.069783	3.54690627067567e-14	-0.161063	1.48917493591712e-69	0.285393	3.939193714052e-221	0.312634	3.86164910327738e-267
ADAMTS17_0008	15:100132007|100199423_-	ADAMTS17	yellow	M3	-0.415017	0	-0.214074	5.75177752294018e-123	0.320741	6.29085889199813e-282	-0.113298	4.54780472542254e-35	-0.199545	1.27440071781818e-106	-0.0655194	1.09688529365016e-12	-0.307443	6.17771030408818e-258	-0.214112	8.12212852707818e-123	0.0979563	1.42107784277775e-26	0.0412136	8.38815634984254e-06
ADAMTS19_0003	5:129526284|129528677_+	ADAMTS19	black	M6	0.122396	9.58907378435152e-41	0.0932729	3.01129414003689e-24	0.159331	4.54309904072583e-68	0.279275	2.04497524273672e-211	-0.199893	5.38670738491451e-107	0.346954	0	0.00675319	0.474534	0.041619	6.88912469524015e-06	0.0193881	0.0375037	-0.127109	9.49465968936988e-44
ADAMTS19_0010	5:129684120|129704391_+	ADAMTS19	brown	M2	0.0682533	1.17039066704351e-13	0.125201	1.48801278164577e-42	-0.266236	1.84933589431405e-191	0.0511956	2.87448853119538e-08	0.0536023	6.4077312848047e-09	0.0702546	2.24549153806158e-14	-0.0185673	0.0463489	-0.0546764	3.17753088690806e-09	-0.248758	1.04547079470693e-166	-0.185637	2.89347892782981e-92
ADAMTS19_0011	5:129679764|129704391_+	ADAMTS19	red	M5	-0.0449868	1.08164603806586e-06	-0.162528	6.24486467189511e-71	-0.195165	6.16880840602178e-102	-0.12012	3.00349128395501e-39	0.330961	3.8334154570328e-301	-0.216081	2.72965253671643e-125	-0.0996808	1.92794432815352e-27	0.24723	1.84756765224924e-164	0.0465223	4.69711460166386e-07	-0.0575908	4.30675780657552e-10
ADAMTS19_0012	5:129694720|129704391_+	ADAMTS19	turquoise	M1	0.389171	0	0.327764	2.8324752884191e-295	-0.0137865	0.142308	0.207344	3.06733064389939e-115	0.120656	1.51385401224376e-39	0.308674	2.43539662841944e-260	0.280794	1.16551749363505e-213	-0.0047855	0.616061	-0.153284	3.7449291112435e-63	-0.261743	7.00558737932706e-185
ADAMTS19_0013	5:129526284|129596664_+	ADAMTS19	black	M6	0.222475	6.17526528088883e-133	0.365079	0	0.122471	1.09900904427169e-40	0.0654127	1.22026230493159e-12	-0.082411	3.33484316507106e-19	0.394326	0	0.0405098	1.1894269128002e-05	0.0116709	0.21475	-0.210723	4.67689872393126e-119	-0.378267	0
ADAMTS6_0006	5:65451475|65473952_-	ADAMTS6	grey	M0	-0.038053	3.79564772459723e-05	-0.160735	2.16558446435547e-69	-0.144703	2.60209664949558e-56	0.0973821	2.80235954875445e-26	-0.0768627	6.87308047156473e-17	-0.0568582	6.80074615449293e-10	0.0996593	1.97788233970609e-27	-0.0384672	3.27755396532887e-05	0.0500327	5.89955638500155e-08	0.0139858	0.135552
ADARB1_0010	21:45128402|45134832_+	ADARB1	yellow	M3	-0.178387	2.39625680562442e-85	-0.0223317	0.0161513	0.727388	0	-0.000349042	0.971253	-0.438967	0	0.116393	5.88854029083732e-37	-0.0649907	1.75648192848748e-12	-0.258342	6.086332243545e-180	0.176988	5.98262948747928e-84	-0.00441869	0.64345
ADCY1_0001	7:45648670|45662214_+	ADCY1	yellow	M3	-0.179115	4.85025242778438e-86	-0.0980143	1.26419488469397e-26	0.624726	0	-0.175084	3.67313195367429e-82	-0.222459	9.64186863196016e-133	-0.0948553	5.05780237255724e-25	0.08289	2.03521056542558e-19	-0.0894022	2.43876112863547e-22	0.250666	2.49349885887487e-169	0.145187	1.01380438211086e-56
ADCY2_0005	5:7706744|7717237_+	ADCY2	pink	M7	0.199799	4.79129387278537e-107	0.0213164	0.0217178	-0.0117504	0.212438	0.0317912	0.000596373	0.0549156	2.69347710042756e-09	0.030246	0.00108729	0.256304	4.28627845488563e-177	0.188558	3.85356658546651e-95	0.112292	1.78702949232012e-34	0.0375801	4.93210839370922e-05
ADCY2_0030	5:7712856|7757586_+	ADCY2	green	M4	0.0831314	1.44094050078003e-19	-0.0949516	4.47722689517021e-25	0.136078	6.23802594261834e-50	0.277344	2.07613992550866e-208	-0.18043	3.60809824052096e-87	0.0232006	0.012459	0.0316713	0.000633217	0.103295	2.42327840690422e-29	0.163371	1.28060560199908e-71	-0.0386218	3.01202526128967e-05
ADCY9_0012	16:3979116|3983440_-	ADCY9	green	M4	0.151254	1.41173286790655e-61	0.0733584	1.50521757563026e-15	0.331908	5.46280311762592e-303	0.433075	0	-0.425231	0	0.360509	0	0.0588903	1.70029111575957e-10	-0.0932624	3.49896451136532e-24	0.124778	2.99533060997142e-42	-0.118239	4.91760345732743e-38
ADD1_0006	4:2909339|2926675_+	ADD1	yellow	M3	-0.163489	8.70543858027135e-72	-0.0295154	0.00143521	0.335449	7.38521073217424e-310	-0.255765	1.90536528950713e-176	-0.162002	2.20207329201474e-70	-0.209712	5.93454527506519e-118	-0.185712	2.42730214029045e-92	-0.251101	9.16370929510223e-170	0.0263202	0.00457702	0.137122	1.02635217612485e-50
ADD1_0010	4:2909339|2926112_+	ADD1	pink	M7	0.141782	3.06715561115901e-54	-0.0134052	0.151093	0.13326	6.1913603307532e-48	0.103917	1.0031807486469e-29	-0.114333	1.1962795817436e-35	-0.0134896	0.14855	0.219956	9.76972080826357e-130	-0.0180552	0.0534474	0.195398	2.71640659500329e-102	0.148272	4.13091096632201e-59
ADD1_0017	4:2875896|2884666_+	ADD1	yellow	M3	-0.0412604	7.83844627849563e-06	0.0812336	9.69393181478488e-19	0.265259	5.12097675672622e-190	-0.0673341	2.61387309472237e-13	-0.12652	2.36727755564232e-43	0.155923	2.39450403528348e-65	-0.0859454	9.06092126089577e-21	-0.0706466	1.75696313166612e-14	-0.0335168	0.000295458	-0.0641319	3.46247618723229e-12
ADD3_0005	10:110124017|110130486_+	ADD3	grey	M0	0.212853	1.40689370016244e-121	0.0789751	8.59644542290455e-18	-0.0821419	4.48047427347708e-19	0.153375	3.14496925671581e-63	0.122486	1.02935377049882e-40	0.0614643	2.48837597756323e-11	0.102407	6.93373277072088e-29	0.222625	6.9211506056485e-133	-0.000270949	0.976826	-0.111964	3.0159252787534e-34
ADD3_0006	10:110118587|110126503_+	ADD3	brown	M2	0.0371943	5.67508475038751e-05	0.15346	2.48096760809308e-63	-0.0764652	1.01639363769655e-16	0.0449574	1.12556634680823e-06	-0.05906	1.5344237192838e-10	0.149361	4.81155695578813e-60	0.1475	1.64565892590408e-58	-0.020385	0.0289444	-0.0939804	1.41351771118594e-24	-0.235561	4.44609953279866e-149
ADD3_0013	10:110100625|110100848_+	ADD3	brown	M2	-0.0199554	0.031735	0.26176	4.06295685309396e-185	-0.132763	1.37880458320112e-47	-0.0666557	4.52670203983585e-13	0.210808	4.49468662533445e-119	0.136995	1.08158062975231e-50	0.111404	6.30064760432971e-34	-0.110512	2.20461274400466e-33	-0.206325	4.19596364260274e-114	-0.114581	8.41073962510425e-36
ADD3_0027	10:110100625|110112915_+	ADD3	grey	M0	0.239673	1.29375037745443e-154	-0.0787661	1.0485653089057e-17	-0.00368832	0.699891	0.131454	9.53868421642114e-47	0.0824467	3.21840679347618e-19	-0.142076	1.95973990183318e-54	0.231853	2.37743264857757e-144	0.243271	3.98295927148234e-159	0.20026	1.83520047039098e-107	0.233136	5.64198480867659e-146
ADD3_0028	10:110100625|110124274_+	ADD3	turquoise	M1	0.334193	1.36631332291107e-307	0.161752	2.91387687698994e-70	-0.104534	5.19386168453909e-30	0.246878	3.85569701883551e-164	0.0399281	1.60659780726614e-05	0.293384	3.27583812233964e-234	0.196447	2.47642613928054e-103	0.191227	7.45241919757241e-98	-0.0455352	8.20334119073528e-07	-0.078005	2.35501100701235e-17
ADD3_0029	10:110124017|110132400_+	ADD3	black	M6	-0.047758	2.22907038452966e-07	0.0958576	1.57831737944755e-25	-0.101538	2.14510961629433e-28	0.054274	3.97212722570336e-09	-0.0896065	1.90872708316876e-22	0.171838	3.34545197496363e-79	-0.265381	3.32794976849196e-190	-0.238141	2.30546757633621e-152	-0.274533	4.27306352337356e-204	-0.224023	1.23446270258296e-134
ADD3_0032	10:110100625|110130486_+	ADD3	grey	M0	0.106041	6.26066013141669e-31	0.142694	6.64932300380172e-55	-0.00438785	0.645672	0.0188287	0.0430978	0.232063	1.2687504096708e-144	0.101983	1.05996114841396e-28	0.0555405	1.74164415446359e-09	-0.0256176	0.00588751	-0.0797279	4.34018737560742e-18	-0.0282018	0.00238509
ADGRB3_0001	6:68930559|68975340_+	ADGRB3	purple	M9	0.0687485	7.76417659023568e-14	-0.176345	2.1668861870662e-83	0.275881	5.02213665867245e-206	-0.0645509	2.40451475785672e-12	0.0725942	3.21563606967263e-15	-0.119299	9.35787207369535e-39	0.227542	5.92492676247586e-139	0.173562	1.17607089135579e-80	0.284089	4.77649737788817e-219	0.117385	1.65284210432353e-37
ADGRB3_0004	6:69014038|69076038_+	ADGRB3	brown	M2	0.388073	0	0.68156	0	-0.142284	1.76093675385302e-54	0.0423492	4.56349282418955e-06	0.129681	1.74873071649183e-45	0.546615	0	0.155571	5.61987032157067e-65	-0.161561	5.59358191953698e-70	-0.517614	0	-0.54464	0
ADGRB3_0005	6:69233290|69239226_+	ADGRB3	green	M4	0.292425	1.1929406909589e-232	0.262741	1.52713546075624e-186	-0.111841	3.76129644704409e-34	0.603514	0	-0.316323	7.95624571803555e-274	0.49369	0	0.077106	5.38901047762626e-17	-0.184663	2.95224820461471e-91	-0.148263	3.7909323359265e-59	-0.221932	4.20436124275566e-132
ADGRB3_0006	6:68930559|68956809_+	ADGRB3	purple	M9	-0.0368443	6.66823034750841e-05	-0.4466	0	0.515733	0	-0.0415909	6.75952612564306e-06	-0.0402224	1.38841902057152e-05	-0.274928	9.39080307678564e-205	0.21627	2.21858015156895e-125	0.363711	0	0.606015	0	0.359543	0
ADGRB3_0007	6:68930559|69076038_+	ADGRB3	black	M6	0.0656212	9.87516122473218e-13	0.0298628	0.00125833	0.101266	2.99297959173862e-28	0.0893401	2.39866925724432e-22	-0.174692	9.77824714630698e-82	0.149362	4.79998740247003e-60	0.131395	1.12532999731236e-46	0.0576932	4.05899195407786e-10	0.115053	4.02180100774884e-36	0.00181149	0.851112
ADGRB3_0008	6:69354233|69361512_+	ADGRB3	yellow	M3	0.112356	1.49911024368912e-34	0.14546	5.23848357661875e-57	0.203517	6.95880993271881e-111	-0.0799749	3.42478633112753e-18	-0.0309073	0.00086712	0.0981931	1.03416303024914e-26	0.090113	1.08656644558151e-22	0.0697892	3.63532470806574e-14	0.0658537	8.59746144064149e-13	-0.011116	0.237001
ADGRB3_0009	6:68930559|69018499_+	ADGRB3	purple	M9	-0.183254	4.76609184622666e-90	-0.406681	0	0.176266	3.61731279361922e-83	-0.181813	1.43655816148984e-88	0.156443	1.07895747963008e-65	-0.369951	0	0.177614	1.73648544637585e-84	0.365102	0	0.454911	0	0.358272	0
ADGRB3_0010	6:68930559|69063036_+	ADGRB3	grey	M0	0.172517	7.43498633878382e-80	0.0191829	0.0390818	0.153861	1.554386466678e-63	0.0843761	4.35545389548093e-20	0.074212	7.68514441194328e-16	0.0646033	2.25881400223537e-12	0.234745	4.93826060310567e-148	0.0316217	0.000655164	0.0962377	1.06093738283774e-25	-0.016911	0.0704524
ADGRB3_0011	6:69048185|69239226_+	ADGRB3	black	M6	-0.031246	0.000731354	0.106043	6.41275753068439e-31	0.093096	4.27319075542949e-24	0.12986	1.18984620113375e-45	-0.0436297	2.38600161409062e-06	0.209696	6.1851021762259e-118	-0.0829386	1.93854877162443e-19	-0.158594	1.83189577834725e-67	-0.0508402	3.58790801527175e-08	-0.112317	1.87217078584913e-34
ADGRB3_0014	6:69014038|69049346_+	ADGRB3	brown	M2	0.20106	2.09156263537039e-108	0.468846	0	-0.226195	2.92483970732294e-137	0.115587	1.91581064356182e-36	0.14455	3.15023231937406e-56	0.412841	0	0.0653431	1.33163193542417e-12	-0.197389	2.84314104946113e-104	-0.349639	0	-0.328916	3.52388320610718e-297
ADGRB3_0015	6:68930559|68943994_+	ADGRB3	green	M4	0.222307	9.87732999401506e-133	0.157072	2.65281450732867e-66	0.099167	3.77571465830564e-27	0.434019	0	-0.323312	1.13097504543397e-286	0.433114	0	0.145698	4.07547245959446e-57	0.0262594	0.00474838	0.0167498	0.0728301	-0.23684	9.99455854133086e-151
ADGRB3_0016	6:68993768|69063036_+	ADGRB3	black	M6	0.35291	0	0.295073	4.72115311379248e-237	0.0333608	0.000324266	0.401031	0	-0.235459	5.92283995246854e-149	0.491803	0	0.10843	3.26348159367205e-32	0.0461565	5.973526909237e-07	-0.0584319	2.30520134655945e-10	-0.371319	0
ADGRB3_0017	6:69324872|69339504_+	ADGRB3	yellow	M3	-0.174728	6.70483916640442e-82	-0.105676	1.02544409664481e-30	0.267317	4.60437253524147e-193	-0.0748755	4.01967038433531e-16	-0.137448	6.03341884389475e-51	0.0131958	0.157717	-0.110836	1.3475451321498e-33	-0.0808661	1.54800502421734e-18	0.0948756	5.09773050876132e-25	-0.0212799	0.0223362
ADGRB3_0018	6:68993768|69018499_+	ADGRB3	black	M6	0.288317	6.30280886375184e-226	0.379681	0	0.113118	6.63543379498281e-35	0.38223	0	-0.300752	2.01567803486135e-246	0.579683	0	0.0646461	2.30155363243999e-12	-0.164305	2.38566496381814e-72	-0.178117	5.1053106755246e-85	-0.347521	0
ADGRB3_0019	6:68993768|69049346_+	ADGRB3	green	M4	0.211089	1.48537514266195e-119	-0.0989041	4.39492455103948e-27	0.0750725	3.63155357399616e-16	0.461679	0	-0.247183	1.87012502054638e-164	0.244747	2.55856100356583e-161	0.0782078	1.92091473339652e-17	0.338316	2.6593766037908e-315	0.293676	1.20635353284025e-234	-0.0550886	2.38468502795396e-09
ADGRB3_0020	6:69014038|69063036_+	ADGRB3	brown	M2	0.187322	4.40416270397459e-94	0.295061	4.95007717867314e-237	-0.1893	6.7997839892385e-96	0.122734	6.45167941753729e-41	0.121459	4.68293506310502e-40	0.252109	2.20897198685423e-171	-0.0313166	0.000729143	-0.0316256	0.000654197	-0.237686	6.32213770446284e-152	-0.249662	7.85686745071623e-168
ADGRB3_0021	6:68993768|69076038_+	ADGRB3	turquoise	M1	0.506469	0	0.277842	2.78652818432821e-209	0.123496	2.39731578010455e-41	0.473575	0	-0.190681	2.43483463381421e-97	0.500503	0	0.346161	0	0.0580846	3.08224872369342e-10	0.0601285	6.8015287762343e-11	-0.336506	7.96805606884886e-312
ADGRB3_0022	6:69018391|69076038_+	ADGRB3	black	M6	0.281475	5.63517655259538e-215	0.408189	0	-0.00791659	0.404081	0.345019	0	-0.15163	9.02373813509148e-62	0.542948	0	-0.0164414	0.078296	-0.0172535	0.06511	-0.247941	1.36570477568314e-165	-0.446568	0
ADGRB3_0023	6:68974763|69018499_+	ADGRB3	pink	M7	0.115125	3.32727224951607e-36	0.106899	2.13404278504356e-31	0.141255	1.03358286373169e-53	-0.104749	3.5223416617945e-30	0.169683	3.81057350194315e-77	0.0538236	5.23484677546411e-09	0.227765	3.12754593631517e-139	0.101567	2.04812442371844e-28	0.0160151	0.0864485	-0.0881831	8.80466350854652e-22
ADGRB3_0024	6:68943830|69018499_+	ADGRB3	turquoise	M1	0.585223	0	0.0702012	2.33070215099051e-14	0.0150433	0.108923	0.341083	4.78255545174327e-321	-0.167213	6.19503803331249e-75	0.124969	2.14556305808268e-42	0.296002	2.40724121401152e-238	0.426466	0	0.191878	1.23496766852282e-98	0.00154332	0.873024
ADGRB3_0026	6:68930559|68993962_+	ADGRB3	black	M6	0.0189575	0.0414412	0.026825	0.00379971	0.0128636	0.171662	0.0362044	9.09358453955535e-05	0.0431421	3.09515837247742e-06	0.139457	1.72891773064439e-52	-0.0151587	0.105	0.104215	7.66581528907628e-30	0.0123023	0.189351	-0.153783	1.63926478679992e-63
ADGRB3_0028	6:68930559|69049346_+	ADGRB3	blue	M10	0.0266805	0.00397257	-0.11224	1.81289593483961e-34	-0.0334239	0.000315785	0.0590833	1.44750472291049e-10	-0.118513	3.34827081007455e-38	-0.117494	1.24174564991393e-37	0.139173	3.2416310087869e-52	-0.0103665	0.271419	0.144152	5.67754146857803e-56	0.21818	1.26542092908427e-127
ADGRB3_0029	6:69324872|69361512_+	ADGRB3	grey	M0	0.160855	1.61527678861821e-69	0.0244799	0.00831686	0.0796108	5.27345984947383e-18	0.0252676	0.00647277	-0.173581	1.04425991034299e-80	0.00224053	0.813959	0.152132	3.53697553085708e-62	-0.0360838	9.88731347367901e-05	0.0403513	1.27290639011741e-05	0.0163997	0.0794975
ADGRB3_0030	6:69018391|69063036_+	ADGRB3	grey	M0	0.165921	6.47249715910368e-74	0.0724451	3.36356372645491e-15	-0.0269384	0.00378334	0.183912	1.27767866625543e-90	0.0185762	0.0466613	0.170892	2.43912832170174e-78	0.11664	4.65030715288577e-37	0.0658903	8.85780428400188e-13	-0.0118748	0.205311	-0.174637	1.08205532814575e-81
ADGRB3_0041	6:68943830|69076038_+	ADGRB3	turquoise	M1	0.289919	1.55598125021634e-228	0.0797484	4.10271196609965e-18	0.208198	4.43215987140915e-116	0.103598	1.49467792411138e-29	-0.115509	2.34164587878785e-36	0.150254	9.41554690076679e-61	0.244958	1.91780671758989e-161	0.27946	1.59800247319926e-211	0.175446	1.67862611200097e-82	0.0728202	2.62669484746136e-15
ADGRB3_0043	6:69048185|69076038_+	ADGRB3	green	M4	0.392253	0	0.193679	1.49421941863986e-100	0.0377435	4.6498275655263e-05	0.60718	0	-0.205478	4.353085725269e-113	0.4607	0	0.435521	0	-0.0441396	1.82315642227969e-06	0.0902033	9.40370336148302e-23	-0.292881	3.6536133438255e-233
ADGRB3_0044	6:69338916|69361512_+	ADGRB3	purple	M9	0.0573942	4.59360646702288e-10	-0.298119	3.64055458764174e-242	0.0784287	1.62817241252595e-17	0.140135	5.84334915493953e-53	-0.113399	4.31190444438904e-35	-0.126459	2.2136509517232e-43	0.104444	5.45880743947178e-30	0.286463	1.25012395627281e-222	0.313722	2.8814880526344e-269	0.156709	6.45871801492723e-66
ADGRB3_0045	6:68974763|69076038_+	ADGRB3	yellow	M3	-0.151058	2.02416735414039e-61	-0.119786	4.57545842296603e-39	0.144424	4.24522085822406e-56	0.0711384	1.08403175158484e-14	-0.0286644	0.00202941	0.0268543	0.00376332	-0.0571228	5.90032196346147e-10	-0.0608444	4.22131041103344e-11	0.110762	1.40292465336114e-33	-0.0385465	3.12265769307148e-05
ADGRB3_0046	6:68974763|68993962_+	ADGRB3	brown	M2	0.122857	4.83620054025716e-41	0.18094	8.94431300985415e-88	0.151156	2.36074595930596e-61	-0.0212303	0.0223654	-0.103474	1.88658139279488e-29	0.0682817	1.17228327614659e-13	0.144868	1.76054904253645e-56	-0.00561845	0.554868	-0.0220577	0.0177414	0.0655788	1.11208216722237e-12
ADGRB3_0047	6:68943830|68975340_+	ADGRB3	turquoise	M1	0.283467	3.93468174151559e-218	0.193712	1.3815409719406e-100	0.0200591	0.0318313	0.0507559	3.78009339119167e-08	0.0160648	0.0860267	0.143675	1.21798726685678e-55	0.235603	3.89868190811288e-149	-0.0488039	1.2846459313039e-07	-0.0741037	8.02716522979028e-16	-0.0706601	1.70410382471338e-14
ADGRB3_0048	6:69338916|69382935_+	ADGRB3	turquoise	M1	0.254839	3.09402485837943e-175	0.179659	1.53342672019082e-86	-0.132833	1.23149649654612e-47	0.230033	3.78091802573109e-142	0.117588	1.25365427538724e-37	0.221572	8.29344018051267e-132	0.0230056	0.0133704	-0.0379091	4.26781935760629e-05	-0.16094	1.58221472674969e-69	-0.157321	2.00220969340825e-66
ADGRB3_0049	6:69075995|69239226_+	ADGRB3	turquoise	M1	0.344536	0	0.0667392	4.1088667232758e-13	0.00607073	0.523518	0.336251	1.67730336152507e-311	0.00466201	0.624198	0.187056	8.77378572614064e-94	0.323194	2.20538668361158e-286	0.0839888	6.95883632026305e-20	0.0672859	2.71325453814576e-13	-0.0215957	0.0204108
ADGRB3_0051	6:68943830|68993962_+	ADGRB3	black	M6	0.278855	7.290793640434e-211	0.311819	5.99796980122602e-266	0.369765	0	0.111647	4.2867719000468e-34	-0.0275313	0.00305083	0.386334	0	0.176334	2.79714419266317e-83	0.00255634	0.789727	-0.0477257	2.3444326083708e-07	-0.345635	0
ADGRB3_0052	6:68956024|69076038_+	ADGRB3	yellow	M3	0.114294	1.05385119272907e-35	0.0145751	0.118231	0.331662	1.62304915590355e-302	0.0998389	1.50902645414499e-27	-0.210412	1.26858259470084e-118	0.174387	1.48700768450251e-81	0.169571	4.7265251415844e-77	-0.0109314	0.24577	0.183639	2.36221198924222e-90	0.097006	4.66056263260919e-26
ADGRB3_0058	6:68943830|69049346_+	ADGRB3	yellow	M3	0.282873	3.44998920915729e-217	-0.0469324	3.63568401187594e-07	0.358472	0	0.169175	9.54887465710248e-77	-0.30305	2.30086714207879e-250	0.0100124	0.285491	0.192746	1.81251979214556e-99	0.248151	1.02887524840663e-165	0.316972	3.84419918444336e-275	0.141995	2.66137856405515e-54
ADGRB3_0064	6:68943830|68956809_+	ADGRB3	purple	M9	-0.0817269	5.82036923421554e-19	-0.204733	2.12720401618676e-112	0.255634	3.90326872357146e-176	-0.0415873	6.77157782196893e-06	-0.230765	5.50184242998373e-143	-0.19527	3.34233991225513e-102	0.0362406	9.06208257417814e-05	0.101131	3.48781846805887e-28	0.278323	5.90843492268659e-210	0.117971	7.19371934789164e-38
ADGRB3_0066	6:68956024|68993962_+	ADGRB3	grey	M0	-0.160746	1.99732639862048e-69	-0.0491255	1.00036456804975e-07	0.0196472	0.0355716	-0.132239	2.71694303958226e-47	-0.105467	1.53101377714315e-30	0.0583731	2.35786689032454e-10	-0.0811075	1.18806452299755e-18	-0.184991	1.40033610045538e-91	-0.0988038	5.19807663149251e-27	-0.18982	1.83285885107421e-96
ADGRB3_0068	6:68943830|69063036_+	ADGRB3	turquoise	M1	0.439906	0	0.181477	2.70351172838725e-88	0.0187433	0.0450643	0.42958	0	-0.29846	1.57414583063747e-242	0.371382	0	0.438991	0	0.0726052	3.2369422442176e-15	0.0440342	1.87365656176095e-06	-0.152706	1.22313518111628e-62
ADGRG2_0002	X:19050806|19050981_+	AL732509.1	turquoise	M1	0.216176	1.94204691534157e-125	0.195421	2.25959908849374e-102	-0.19559	2.20975596388497e-102	0.124841	2.75118917152282e-42	-0.0315629	0.000669824	0.193834	1.06006701810865e-100	-0.0813055	9.78153356645508e-19	-0.0308828	0.000876791	-0.212767	2.13331547790434e-121	-0.215417	2.2228990520491e-124
ADGRL2_0005	1:81836885|81907230_+	ADGRL2	black	M6	0.168633	2.50266998777243e-76	0.0712503	9.494187380263e-15	-0.0863618	6.18764983117211e-21	0.202222	1.38431837055558e-109	-0.0420468	5.49851795949988e-06	0.208902	4.88454553205459e-117	0.086838	3.57250303616955e-21	0.158524	2.09443507805238e-67	-0.0237698	0.0105403	-0.0921435	1.19216847720063e-23
ADGRL3_0001	4:61934840|61998265_+	ADGRL3	red	M5	0.289291	1.64430353465165e-227	0.15505	1.24600012746615e-64	-0.0977796	1.95747607011365e-26	-0.0347335	0.000174681	0.431977	0	-0.115892	1.19143036388289e-36	0.114185	1.42489161645314e-35	0.129544	2.24807940127209e-45	-0.0492717	9.36092497241673e-08	-0.0373272	5.54259358459937e-05
ADGRL3_0004	4:61934840|62044549_+	ADGRL3	magenta	M8	0.0929637	4.17015536711393e-24	-0.0138001	0.139248	-0.033135	0.000356404	0.0687794	7.95874775589268e-14	0.0561365	1.18049032801235e-09	0.00268221	0.778088	0.0606919	4.61462965684518e-11	0.181228	6.66965794922814e-88	0.0960389	1.33566960803673e-25	0.128864	6.25550146901569e-45
ADGRL3_0005	4:61934840|61983603_+	ADGRL3	brown	M2	0.194939	6.85584650248008e-102	0.264986	7.8497620598481e-190	-0.0336263	0.000289936	-0.13839	1.120058603928e-51	0.187938	1.46852842758712e-94	-0.0143247	0.124789	0.0296424	0.00139265	0.0478514	2.25583124309466e-07	-0.184972	1.1466637935934e-91	-0.0255656	0.00595577
ADGRL3_0006	4:61996291|62044549_+	ADGRL3	green	M4	0.154007	8.41221468505087e-64	-0.195979	5.85663254009264e-103	0.287063	1.12364777644947e-223	0.445759	0	-0.195627	1.83403313213332e-102	0.140488	2.99674532839675e-53	0.321241	9.21169168763605e-283	0.207891	1.00013721333315e-115	0.40156	0	0.0735921	1.32910562399507e-15
ADGRL3_0013	4:61909560|61948276_+	ADGRL3	turquoise	M1	0.615217	0	0.368711	0	0.162229	1.54640116925616e-70	0.372226	0	0.00561737	0.554278	0.403964	0	0.55321	0	-0.0443248	1.6493293101082e-06	-0.00512898	0.588392	-0.279141	4.4132356814495e-211
ADGRL3_0020	4:61934840|61948276_+	ADGRL3	red	M5	-0.123689	1.39434083825774e-41	0.022532	0.0152185	0.0156474	0.0952771	-0.056612	8.20681442642389e-10	0.103583	1.64730235250753e-29	-0.0348777	0.000162348	0.021978	0.0181584	-0.150779	4.54660696927722e-61	-0.0856496	1.1770219194284e-20	0.0105857	0.260212
ADGRL3_0022	4:61979563|61998265_+	ADGRL3	green	M4	0.110114	3.06005225813873e-33	-0.0902275	8.78229030014154e-23	0.243402	2.47138196495401e-159	0.402226	0	-0.281947	1.63944677865305e-215	0.174477	1.22633991870017e-81	0.0910155	4.05309905199877e-23	0.0166693	0.0748795	0.228404	4.04516464541515e-140	-0.0048988	0.607119
ADGRL3_0026	4:61946914|61998265_+	ADGRL3	turquoise	M1	0.507717	0	0.115433	2.24186974591804e-36	0.103232	2.65079298363732e-29	0.453857	0	-0.17839	3.23941993831075e-85	0.265814	5.0095048403802e-191	0.284154	5.62241241187357e-219	0.12306	4.53189038971283e-41	0.13678	1.64019950996302e-50	-0.0285051	0.0021352
ADGRL3_0027	4:62028855|62044549_+	ADGRL3	grey	M0	0.214037	6.0355367216011e-123	0.137679	3.41067821862581e-51	0.00609415	0.521967	0.220212	3.99538876561783e-130	0.14034	4.59206055033461e-53	0.139224	2.56542033727749e-52	0.177106	5.25772431838469e-84	-0.00534136	0.575006	0.0400249	1.49729545371837e-05	-0.0277208	0.00283331
ADGRL3_0029	4:61909560|62044549_+	ADGRL3	grey	M0	0.228312	4.30811516838376e-140	0.228412	3.40620101929827e-140	0.104533	5.2002459341791e-30	-0.0786936	1.16949710191052e-17	0.0408726	1.00248118187605e-05	0.1145	8.26723416070197e-36	0.157105	3.02493609258842e-66	-0.0995129	2.4611700351598e-27	-0.096439	8.39584186349143e-26	-0.157465	1.51867528549404e-66
ADGRL3_0035	4:61934840|61936045_+	ADGRL3	brown	M2	0.276838	9.94112762813472e-208	0.302007	8.75164863682783e-249	-0.0543133	4.1015524169496e-09	-0.0652187	1.42228129613905e-12	0.283362	9.35882591717872e-218	0.203499	4.9895148494285e-111	0.0609198	3.90255469227341e-11	0.23937	5.72431798616697e-154	-0.127798	2.95828221983709e-44	-0.134633	6.24663256044755e-49
ADGRL3_0036	4:61497121|61587440_+	ADGRL3	pink	M7	0.272339	7.83723529893296e-201	-0.00663874	0.480061	-0.00239454	0.80313	0.267983	3.52643667201996e-194	-0.0116601	0.215387	0.151419	1.10875559545542e-61	0.28643	1.26717734903436e-222	0.0768306	7.20009686257806e-17	0.122975	4.47880705363119e-41	-0.115721	1.72020997790545e-36
ADGRL3_0038	4:61909560|61998265_+	ADGRL3	grey	M0	0.132175	2.67895817888378e-47	0.137533	4.34889941386612e-51	0.0652393	1.50484701664591e-12	-0.16062	2.95580987061155e-69	0.0682907	1.25098437752803e-13	0.0143226	0.124833	0.132741	1.30461607193969e-47	-0.0998884	1.56921510198419e-27	-0.0992645	2.99749885949565e-27	0.0545969	3.31096165442623e-09
ADGRL3_0042	4:61909560|61983603_+	ADGRL3	purple	M9	0.121994	1.73908850760167e-40	-0.190108	7.083690546924e-97	0.236601	2.15161570558579e-150	0.066384	5.62668901430903e-13	-0.00172778	0.856443	-0.0292184	0.00160586	0.155401	7.75631931805268e-65	0.236942	8.30079081800365e-151	0.321104	1.02719820911918e-282	0.0396505	1.83030946338001e-05
ADGRL3_0052	4:61909560|61936045_+	ADGRL3	brown	M2	0.154364	4.29134522683745e-64	0.310008	9.86347045637975e-263	-0.0391531	2.37410805455833e-05	-0.172296	1.39375186800159e-79	0.0939784	1.52438158028626e-24	0.0170442	0.0673684	-0.0209943	0.0240962	-0.151478	1.26035695772193e-61	-0.295441	1.38890145260568e-237	-0.0801536	3.03606199985741e-18
ADGRL3_0076	4:61497121|61497348_+	ADGRL3	green	M4	0.0207322	0.025597	-0.0449225	1.12867795711171e-06	-0.0299592	0.00126159	0.258685	1.34330442974607e-180	-0.212454	5.88132979485782e-121	0.155955	2.25437065810336e-65	0.0489087	1.18723762440405e-07	-0.0307047	0.000939794	0.0797566	4.22179861664246e-18	0.0345115	0.000195367
ADGRL3_0082	4:61946914|61983603_+	ADGRL3	green	M4	0.0213684	0.021368	-0.0112394	0.229775	0.0232849	0.0125071	0.127852	2.73927803572362e-44	0.0251673	0.00682475	0.0906939	5.32697863226733e-23	0.0523932	1.37587915345795e-08	-0.0304993	0.00101805	0.0278519	0.00267857	-0.0482814	1.73026795847827e-07
ADGRL3_0085	4:61946914|62044549_+	ADGRL3	turquoise	M1	0.298344	1.54254345083542e-242	-0.0547127	2.90392551197191e-09	0.207314	4.33409951624488e-115	0.289373	1.53445669254131e-227	-0.171972	3.15666636645104e-79	0.14164	4.15466926247144e-54	0.217445	9.2256911181106e-127	0.266014	4.42633913858906e-191	0.280918	5.09919732521815e-214	0.0110712	0.238931
ADGRL3_0095	4:62044453|62063633_+	ADGRL3	green	M4	-0.0932801	2.92252572222347e-24	-0.142455	1.00666997271955e-54	0.119293	1.14612555401815e-38	0.211896	2.14860924247374e-120	-0.0791388	8.07053068553912e-18	0.121906	2.08154083361702e-40	0.0792808	6.93506924327071e-18	0.0367289	7.37614005340813e-05	0.132797	1.10333024662555e-47	-0.0204658	0.02809
ADGRV1_0001	5:90965415|90985522_+	ADGRV1	brown	M2	0.14151	4.90254292150362e-54	0.31033	2.64421430455038e-263	-0.0111464	0.237409	-0.0103712	0.268863	-0.11404	1.79204167221705e-35	0.285012	1.43409954554918e-220	0.0372946	5.59766538229885e-05	-0.157031	3.70477075650182e-66	-0.211911	2.05501069370745e-120	-0.00312779	0.744343
ADGRV1_0097	5:90763305|90779097_+	ADGRV1	blue	M10	-0.1572	1.95768839243739e-66	-0.347083	0	0.111168	9.27925060476411e-34	0.111067	9.35626092602065e-34	-0.301454	1.27131269397951e-247	-0.163623	7.11831290824382e-72	0.0051378	0.587721	0.123151	3.95827967190918e-41	0.341889	1.13635098543487e-322	0.407785	0
ADGRV1_0099	5:90676080|90704488_+	ADGRV1	blue	M10	-0.194722	1.15698259102196e-101	-0.069374	4.68633460859374e-14	0.0388557	2.74306440019562e-05	-0.0855512	1.30373567954779e-20	0.0563633	1.0108423557943e-09	-0.0500578	5.69081676542659e-08	-0.0366495	7.5266669139696e-05	-0.107118	1.8984512370298e-31	-0.0277562	0.00277087	0.114524	9.08762852924124e-36
ADGRV1_0100	5:90720048|90779097_+	ADGRV1	blue	M10	-0.158209	2.80429874098486e-67	-0.126914	1.08607544128979e-43	0.126561	2.32611858872345e-43	-0.0417819	6.12580459577225e-06	-0.262993	1.01977686390262e-186	-0.160973	1.36191789971909e-69	-0.0753273	2.76620947747354e-16	-0.030031	0.00121905	0.0910159	3.86499224089799e-23	0.327722	6.53397211829492e-295
ADK_0001	10:74314667|74398579_+	ADK	green	M4	0.0273009	0.00319979	0.113048	6.02963431798253e-35	-0.150734	5.13212070946743e-61	0.156863	4.282545075167e-66	0.045308	9.55467290981986e-07	0.126516	2.03058009915164e-43	-0.049031	1.10321731485498e-07	0.0261247	0.0049685	-0.0671075	3.13483750839723e-13	0.0518847	1.91657216931864e-08
ADK_0002	10:74589282|74670269_+	ADK	grey	M0	-0.0401537	1.3694630344641e-05	0.0608777	3.83036780402082e-11	-0.0157331	0.093431	0.00241134	0.800617	0.0246059	0.00818729	0.0200329	0.0312088	-0.0988576	5.15638485116437e-27	-0.118982	1.76772403085678e-38	-0.114338	1.08295599786474e-35	-0.0579491	3.34953235262747e-10
ADPGK_0001	15:72771783|72775097_-	ADPGK	green	M4	0.0704922	1.78841456277834e-14	-0.236772	8.22813539231748e-151	-0.0774925	3.92367414843669e-17	0.407147	0	-0.201385	1.32487295063423e-108	0.0287208	0.00193118	0.257063	3.58630864687183e-178	0.0621578	1.58652606147886e-11	0.270808	1.98061726668284e-198	0.146592	8.38813595299032e-58
ADPGK_0002	15:72760407|72775097_-	ADPGK	black	M6	0.36093	0	0.195703	1.14333301337057e-102	0.0802984	2.72010664175063e-18	0.338654	3.17603939430442e-316	-0.108508	3.02502137374194e-32	0.39931	0	0.163245	1.84550426092824e-71	0.137684	4.249458866918e-51	0.0394812	1.95687965290035e-05	-0.225058	6.74413140525159e-136
ADRA1A_0001	8:26770281|26770666_-	ADRA1A	turquoise	M1	0.380222	0	0.218496	3.77493564143956e-128	0.0455719	8.37011886487981e-07	0.300149	1.66933824481391e-245	-0.0837879	8.38455571778276e-20	0.244755	2.50188109221247e-161	0.163581	9.44493006407339e-72	0.0374572	5.27379975782005e-05	-0.0927918	5.39478454652017e-24	-0.115723	1.71674029279185e-36
AEBP2_0001	12:19462510|19473355_+	AEBP2	black	M6	-0.0220724	0.0173975	0.0982386	9.69133545354069e-27	0.0354519	0.0001318	0.106449	4.03041951669196e-31	-0.0278238	0.00275036	0.212545	3.47139038958463e-121	-0.134914	3.84753933812016e-49	-0.233763	1.02057123367942e-146	-0.127711	3.38366079186297e-44	-0.176699	1.27057769321545e-83
AEBP2_0002	12:19462510|19500221_+	AEBP2	turquoise	M1	0.422387	0	0.365889	0	0.0364792	8.32189615131736e-05	0.000544501	0.955032	0.0795544	5.42523731547503e-18	0.239626	1.62150066934562e-154	0.367746	0	0.168656	3.41758764140667e-76	-0.0856988	1.11905720206403e-20	-0.204355	7.55901448332011e-112
AEBP2_0003	12:19462510|19493986_+	AEBP2	red	M5	-0.0614433	2.46822819998674e-11	0.0649003	1.78278416439985e-12	-0.118188	5.60375350337677e-38	-0.245438	3.4356888123761e-162	0.205456	4.59166320893813e-113	-0.00903951	0.335627	-0.0556568	1.60985142898824e-09	0.141782	4.07934029074482e-54	-0.156977	3.4656063794037e-66	-0.0505851	4.30967230974028e-08
AEBP2_0004	12:19462510|19518113_+	AEBP2	turquoise	M1	0.439705	0	0.2784	3.77242325175193e-210	0.0676042	2.24621539248662e-13	0.0977208	1.88229079388479e-26	-0.027723	0.00285098	0.206841	1.00369467989908e-114	0.357246	0	0.161543	5.79041234398416e-70	-0.0210593	0.023685	-0.0963641	9.84860294074069e-26
AEBP2_0006	12:19462510|19514784_+	AEBP2	black	M6	0.0661151	6.66277698027749e-13	0.162786	3.73424434658164e-71	0.103635	1.60475351760015e-29	0.0906301	5.92296803307131e-23	-0.0339266	0.000253146	0.197028	4.71166105473387e-104	0.0634673	5.74401475003232e-12	0.00128266	0.89441	-0.080895	1.40002375959889e-18	-0.224513	3.1244716872066e-135
AEBP2_0010	12:19473248|19518113_+	AEBP2	yellow	M3	-0.156362	9.73426393119589e-66	-0.0351766	0.000142098	0.135639	1.2826758893036e-49	0.0311248	0.000777657	-0.151174	2.08636999360191e-61	0.0930135	4.07226890242341e-24	-0.228885	1.26879214063546e-140	-0.231313	1.30387759822859e-143	-0.0564438	9.21788111416797e-10	-0.195166	5.53023552397197e-102
AEBP2_0011	12:19473248|19500221_+	AEBP2	black	M6	-0.137359	5.55667375054447e-51	0.0366441	7.35245311670838e-05	0.114701	7.53631871889718e-36	0.155732	3.69728282329206e-65	-0.181299	5.23321949756719e-88	0.220579	1.2909664152779e-130	-0.0517505	2.07035887715129e-08	-0.189072	1.16294090140606e-95	-0.0298699	0.00127236	-0.0575719	4.36345020801893e-10
AF127936_0001	21:14853274|14857708_-	LINC02246	yellow	M3	-0.101288	2.4058994468984e-28	0.148798	1.32626876409433e-59	0.339979	8.93522661160353e-319	0.0961179	1.22564831353585e-25	-0.237224	3.11569384300396e-151	0.187438	3.64157210843673e-94	-0.0105749	0.260329	-0.351465	0	-0.0528128	1.03171895082961e-08	-0.00360759	0.706442
AFAP1_0003	4:7868622|7872080_-	AFAP1	yellow	M3	-0.0671	3.01122746224797e-13	-0.103826	1.06240709384113e-29	0.321045	1.72268528729836e-282	0.0795924	4.94802977596385e-18	-0.230957	3.15231793319174e-143	0.12205	1.6829870966774e-40	0.0255662	0.00592029	0.128725	8.09498226677361e-45	0.251755	7.73431206945485e-171	-0.0745118	5.8483701807505e-16
AFF1_0001	4:87046166|87047594_+	AFF1	blue	M10	0.0950187	4.05486415530472e-25	-0.167344	3.74617331489949e-75	0.1406	3.16829316070312e-53	0.0357214	0.000112939	-0.120821	1.18972594531282e-39	-0.175997	4.66547414459002e-83	0.0874417	1.895150568159e-21	0.114908	5.56346896161513e-36	0.214897	7.32241814863815e-124	0.279516	1.14552507171257e-211
AFF1_0007	4:87084120|87091829_+	AFF1	black	M6	0.178007	5.50006819847362e-85	0.134413	7.50596903351834e-49	0.0664558	5.70334009349945e-13	0.153396	3.02523554784337e-63	-0.0238706	0.0103291	0.324964	5.84628634772224e-290	-0.0392988	2.16420466656603e-05	0.27247	9.4193444682525e-201	-0.0104823	0.264601	-0.224903	1.04273122127729e-135
AFF2_0001	X:148651999|148662768_+	AFF2	magenta	M8	0.140618	2.26381715244395e-53	0.052049	1.64487816679202e-08	0.0467861	4.21629174231089e-07	0.129859	1.19154670896827e-45	0.0705444	1.8881550692999e-14	0.146855	4.4067253612013e-58	0.0103757	0.269474	0.167008	1.0065343458921e-74	0.0701139	2.59798215745981e-14	0.162918	3.55318918713687e-71
AFF2_0002	X:148661908|148662768_+	AFF2	yellow	M3	0.13337	3.91358638229307e-48	0.110661	1.52005530540048e-33	0.156761	6.42413360369742e-66	0.138255	1.40500056226606e-51	-0.0896367	1.84774190461221e-22	0.156754	4.90822945420374e-66	-0.0913046	2.95356660327185e-23	-0.110493	2.26112850346096e-33	-0.0590185	1.51614437422844e-10	-0.0914797	2.48026219499024e-23
AFF3_0001	2:100006632|100011571_-	AFF3	grey	M0	0.151758	5.56044712516359e-62	0.0699018	3.00430077025204e-14	0.144145	6.92687141239174e-56	-0.105116	2.21317828974685e-30	0.0862972	6.39719583455941e-21	-0.150398	7.23471392806975e-61	-0.0185829	0.0461685	0.00226755	0.813267	-0.0151345	0.105481	0.103274	2.40579496232038e-29
AFF4_0002	5:132892164|132893118_-	AFF4	red	M5	0.237741	4.34289638672386e-152	0.245893	6.95363286050472e-163	-0.189819	2.02367872258572e-96	0.00941084	0.316466	0.26713	8.33816041258549e-193	0.176535	1.45581023285454e-83	-0.00189178	0.84149	0.189077	1.15221071870438e-95	-0.185524	3.25877232917177e-92	-0.0964163	9.266884256105e-26
AFF4_0006	5:132927121|132934941_-	AFF4	blue	M10	0.093114	3.52246614851163e-24	0.020062	0.0308766	0.0768935	6.83778999173105e-17	-0.152918	7.3882312502925e-63	0.14147	6.64553877442852e-54	-0.122844	5.19224820037778e-41	0.0893032	2.60862732758655e-22	0.186304	6.99634791301995e-93	0.127266	6.72142371276471e-44	0.253331	6.50218331833654e-173
AFF4_0012	5:132892164|132897240_-	AFF4	magenta	M8	-0.217531	4.96426443615446e-127	-0.264355	6.62822248866532e-189	0.0774603	4.04126911047836e-17	-0.247105	1.90267938506475e-164	0.145832	3.27034724545816e-57	-0.263056	5.62578109972488e-187	-0.223564	4.46692896518083e-134	0.286926	2.23476867050346e-223	0.175667	1.04144836423183e-82	0.176676	1.33485111197044e-83
AFF4_0013	5:132892164|132904404_-	AFF4	pink	M7	0.288631	1.94911781589097e-226	0.237016	3.97333094927876e-151	0.150753	4.95155583784099e-61	0.0239182	0.00999788	0.160456	4.6167583094432e-69	0.171515	6.60404895823799e-79	0.302069	1.25663583386232e-248	0.0391515	2.35695286730463e-05	-0.0033911	0.721259	-0.000547873	0.954899
AFF4_0014	5:132896323|132899641_-	AFF4	magenta	M8	-0.122682	6.27254102919255e-41	-0.0754544	2.2875375834022e-16	-0.00667916	0.482188	-0.226817	3.79419258728757e-138	0.0925321	7.73328773830904e-24	-0.0175777	0.0591376	-0.199679	9.03299416023388e-107	0.202219	1.83982058763806e-109	-0.0299857	0.00121784	-0.0349503	0.000161441
AFG3L2_0009	18:12366965|12371691_-	AFG3L2	black	M6	0.186365	3.99791419279587e-93	0.25919	2.08954415492116e-181	-0.185751	2.4824651237289e-92	0.0928322	5.18627348548435e-24	0.0658043	9.38053967520266e-13	0.292144	3.69191068931887e-232	-0.0146594	0.117128	-0.0291736	0.00168341	-0.22518	3.86311178222059e-136	-0.170718	4.32984859783294e-78
AFG3L2_0011	18:12366965|12370926_-	AFG3L2	turquoise	M1	0.257311	9.85557488899431e-179	0.216587	6.74097409028174e-126	0.0595367	1.11390282138465e-10	0.02095	0.0242152	0.0639787	3.92882388832161e-12	0.101929	1.1320219127641e-28	0.0846709	3.36396641783198e-20	0.0417024	6.60069070180656e-06	-0.0357572	0.000111712	0.169812	2.8627787137453e-77
AFG3L2_0012	18:12353005|12356831_-	AFG3L2	yellow	M3	0.0816798	6.09745416271748e-19	-0.0448199	1.19413916500389e-06	0.316136	1.68452173333665e-273	0.257266	1.41999084332882e-178	-0.334418	8.16973441488397e-308	0.104953	2.59301282721125e-30	0.0649706	1.78377375248279e-12	0.0473236	3.06849728952777e-07	0.217005	2.52288279864784e-126	0.128788	7.04606948450788e-45
AFTPH_0002	2:64551443|64553409_+	AFTPH	grey	M0	0.234033	2.63681005782064e-147	0.110029	3.52876823931517e-33	-0.0837044	9.39978074282876e-20	0.039831	1.64240297602089e-05	-0.0287283	0.00198236	0.045295	9.20068769350854e-07	0.102967	3.46739297033784e-29	0.141454	7.15462089367125e-54	-0.0119993	0.200585	0.0758198	1.78411615289656e-16
AFTPH_0009	2:64572946|64585545_+	AFTPH	red	M5	0.00189496	0.841999	0.208333	2.07139872618156e-116	-0.205692	2.78303342971043e-113	-0.290349	3.91007859955857e-229	0.38889	0	0.0200541	0.0310288	0.00727896	0.440737	-0.0866558	4.4860296904325e-21	-0.300801	1.23141070363198e-246	-0.164858	7.29136036718327e-73
AGAP1_0004	2:235740963|235750488_+	AGAP1	yellow	M3	0.109154	1.09269572779053e-32	0.118677	2.26642099083533e-38	0.804971	0	-0.0358951	0.000104515	-0.232123	1.06617087676342e-144	0.165133	3.41549638653108e-73	0.12018	2.92196684462399e-39	-0.0909233	4.68608816874784e-23	0.187549	3.0967483833413e-94	-0.0505213	4.48177393032678e-08
AGAP1_0006	2:235709179|235750488_+	AGAP1	yellow	M3	0.0255503	0.00582744	-0.203652	3.29590560105156e-111	0.516191	0	0.227882	1.82708593836875e-139	-0.409015	0	0.150396	7.25135893609383e-61	0.0929406	4.80204767532303e-24	-0.00435805	0.647537	0.319754	3.16819382504864e-280	-0.123374	2.73165906318521e-41
AGAP1_0008	2:235740963|235807331_+	AGAP1	yellow	M3	0.0801362	2.75585485157587e-18	-0.0606484	4.53376777606735e-11	0.406923	0	-0.0184105	0.0479854	-0.301095	5.22433868587566e-247	-0.0546777	2.97949035924871e-09	-0.0109892	0.241932	0.157369	1.93703658323712e-66	0.203837	2.36247925608695e-111	0.201363	1.39158809379161e-108
AGAP1_0029	2:235717557|235750488_+	AGAP1	yellow	M3	-0.106556	3.23293702596447e-31	-0.127265	6.32423362568325e-44	0.540105	0	-0.0245452	0.00818951	-0.16153	5.5910647653674e-70	-0.00158463	0.867982	-0.00922748	0.326702	-0.012059	0.199721	0.24701	2.52431642676299e-164	0.0821394	4.35489210734402e-19
AGBL3_0008	7:135076397|135081790_+	AGBL3	brown	M2	0.402959	0	0.456006	0	0.0559171	1.40217292718417e-09	0.163648	7.38146337206711e-72	-0.103582	1.64733461878339e-29	0.424149	0	0.120657	1.46087969385727e-39	5.16718974108154e-05	0.995585	-0.238166	1.49698074304762e-152	-0.27943	1.56029458059415e-211
AGBL3_0009	7:135044025|135081790_+	AGBL3	red	M5	0.146587	6.7132158729558e-58	0.117933	6.5785854764634e-38	-0.3462	0	-0.139915	8.48851147634438e-53	0.254714	7.31780039105265e-175	-0.157832	6.19591374349403e-67	0.019194	0.0393858	0.0199957	0.0322052	-0.179737	1.44551034855875e-86	-0.117083	2.53674638606455e-37
AGBL4_0016	1:48590833|48663241_-	AGBL4	grey	M0	-0.288636	1.91432345050092e-226	-0.162679	4.62374467720526e-71	-0.0974647	2.83097650342742e-26	0.0189459	0.041803	-0.0599742	7.93264903845517e-11	-0.00354889	0.708597	-0.37126	0	-0.0397488	1.76023319849084e-05	-0.0487453	1.28420119486621e-07	-0.115285	3.16348435702854e-36
AGFG1_0001	2:227491547|227524915_+	AGFG1	turquoise	M1	0.308886	9.73539948624797e-261	0.289836	2.08951020522672e-228	-0.241696	4.57168632529465e-157	0.101901	1.2244277227829e-28	0.110945	1.19936049252952e-33	0.17093	2.25343169571821e-78	0.0383109	3.47618282045394e-05	-0.0711641	1.12910669086952e-14	-0.275352	2.35745149651748e-205	-0.347634	0
AGFG1_0004	2:227491547|227536993_+	AGFG1	turquoise	M1	0.282282	2.97934066713224e-216	0.222933	1.82296316031437e-133	-0.1766	1.75945395528748e-83	0.0948218	5.45617614839758e-25	0.0186714	0.0455322	0.249611	6.27077869346743e-168	0.220108	6.43144972085265e-130	0.0952147	3.80839804887911e-25	-0.109815	4.95684790781034e-33	-0.121251	6.29949557704979e-40
AGGF1_0001	5:77034418|77039719_+	AGGF1	grey	M0	0.288988	5.14033906875162e-227	0.137539	4.30883230677897e-51	-0.121352	5.72027380206705e-40	-0.0944569	8.27569988119849e-25	0.132215	3.14040888198837e-47	-0.102076	9.44975254049452e-29	0.054789	2.88460761306422e-09	0.174965	5.85437512308005e-82	-0.076907	6.24118844649379e-17	-0.0711912	1.08170501396625e-14
AGGF1_0003	5:77046347|77048272_+	AGGF1	turquoise	M1	0.385472	0	0.363913	0	-0.122723	7.57265813240813e-41	-0.045668	7.58363091526912e-07	0.224224	6.92818270588865e-135	0.195604	1.49245142338756e-102	0.208685	1.13231881282516e-116	-0.0196481	0.0353516	-0.230497	9.77882777816802e-143	-0.0295692	0.00143892
AGGF1_0004	5:77046347|77048987_+	AGGF1	grey	M0	0.452674	0	0.391669	0	-0.0341358	0.000233414	0.0910091	3.91148004216059e-23	0.109092	1.40594129173713e-32	0.201789	3.67849329458496e-109	0.0454062	8.94889399486424e-07	0.135624	1.29241530924742e-49	-0.190012	1.00206426916179e-96	-0.146133	1.89920474749534e-57
AGGF1_0005	5:77034418|77036720_+	AGGF1	turquoise	M1	0.322323	4.74351248152905e-285	0.267618	9.99223413037724e-194	-0.212991	1.56264835456985e-121	0.0047803	0.614405	0.230706	6.5230886398021e-143	0.090358	7.68948759011243e-23	0.0889664	3.74725266506893e-22	0.0522874	1.50363598815392e-08	-0.193191	5.44577027852379e-100	-0.0881957	8.68922051515722e-22
AGK_0011	7:141636960|141649333_+	AGK	brown	M2	0.11305	5.82582758082494e-35	0.280855	5.37281135970554e-214	-0.0219372	0.0187216	-0.0828078	2.11668490689893e-19	0.161396	7.26822562722977e-70	0.118904	1.65262388333534e-38	0.0639197	4.05183847999688e-12	-0.104874	3.34343263957011e-30	-0.220938	5.37370258025729e-131	-0.138606	8.58553777549618e-52
AGK_0012	7:141611195|141633980_+	AGK	black	M6	0.0128611	0.168152	0.00651011	0.488675	0.0783717	1.71796628727254e-17	0.23307	5.4963226756102e-146	-0.112674	1.16191508854576e-34	0.234507	7.07880866277312e-148	0.192102	8.36829244404226e-99	-0.216445	1.55294543686871e-125	0.0753968	2.49531767618972e-16	-0.122864	5.83441863076641e-41
AGO4_0006	1:35822862|35826835_+	AGO4	green	M4	0.191852	1.09816490352418e-98	0.14331	2.27821935011141e-55	-0.0300099	0.00123758	0.204461	4.8762967971605e-112	-0.128886	6.08304291525967e-45	0.203097	1.37617696064345e-110	0.0298098	0.00130697	-0.166552	2.54174572412272e-74	-0.125616	8.42561993541601e-43	-0.258217	8.24891299899132e-180
AGO4_0015	1:35825313|35835993_+	AGO4	grey	M0	0.18946	3.06603782743071e-96	0.0535544	6.23302556922996e-09	0.00967867	0.305874	0.237348	1.73759675104553e-151	-0.0847997	2.99701948743363e-20	0.0743584	6.22471193930881e-16	0.0477481	2.35395056165959e-07	-0.138891	5.59804829470944e-52	-0.0470837	3.40324265181661e-07	-0.0540119	4.86930625052889e-09
AGPAT4_0002	6:161146524|161154310_-	AGPAT4	yellow	M3	-0.162676	4.39906776609163e-71	-0.264544	3.50318891499215e-189	0.350445	0	-0.197127	4.10229581644376e-104	-0.0786277	1.31220905229949e-17	-0.313988	8.44514183100435e-270	0.14901	1.07860237409277e-59	-0.126088	4.73280669162028e-43	0.185872	1.46828628221739e-92	0.138816	6.03385296788848e-52
AGPAT5_0006	8:6724870|6747828_+	AGPAT5	grey	M0	0.399212	0	0.214421	2.27356642969324e-123	0.0423377	4.79394032396897e-06	0.158867	9.01855948016473e-68	0.0852897	1.81445190133712e-20	0.107659	8.0471328246839e-32	0.240033	6.73485864637949e-155	0.226927	3.86986124138719e-138	0.00182064	0.848813	-0.00896987	0.341155
AGPS_0001	2:177505506|177523805_+	AGPS	turquoise	M1	0.505989	0	0.18723	5.73378682538039e-94	0.0643859	2.9339951195539e-12	0.351474	0	-0.0913236	2.94702506429764e-23	0.349907	0	0.349966	0	0.326315	3.4483004280493e-292	0.152575	1.40462023233229e-62	-0.0893812	2.44151935911968e-22
AGPS_0018	2:177505506|177513908_+	AGPS	brown	M2	0.0285114	0.00207038	0.203597	3.78783232259072e-111	-0.0717445	6.91322598772705e-15	-0.115899	1.2372730690702e-36	0.141512	6.18437742898256e-54	0.172997	2.88181481092681e-80	-0.173318	1.80633715714675e-80	0.163543	1.09530253712853e-71	-0.128887	5.45015747805847e-45	-0.179807	1.41357689721017e-86
AGPS_0027	2:177440965|177462018_+	AGPS	brown	M2	0.297268	1.00557654216836e-240	0.298154	3.17211013798903e-242	0.0878242	1.3351240042791e-21	0.0899171	1.28664082404369e-22	0.247298	1.30208697232757e-164	0.281847	1.56044221138605e-215	0.197265	3.38600116741293e-104	0.124589	4.59448778076371e-42	-0.112776	9.23838481128646e-35	-0.297458	8.3987103191894e-241
AGPS_0028	2:177513819|177523805_+	AGPS	turquoise	M1	0.176713	9.23434342290276e-84	0.154932	1.55690563961336e-64	-0.225062	7.16547755909115e-136	0.0895361	1.94227818702415e-22	-0.115622	2.00199722792209e-36	0.115838	1.28309626459968e-36	0.0925834	7.15775215456772e-24	-0.0897785	1.62665772537355e-22	-0.244869	1.97821615482817e-161	-0.127121	9.32098051241439e-44
AGTPBP1_0001	9:85669485|85712566_-	AGTPBP1	red	M5	0.0509815	3.17952358665543e-08	0.488703	0	-0.386575	0	-0.298177	3.70491497244584e-242	0.529113	0	0.138896	4.46574800385372e-52	-0.162574	7.00958642034645e-71	-0.137108	1.10980616272169e-50	-0.526797	0	-0.26105	7.01489064332932e-184
AGTPBP1_0002	9:85575315|85596449_-	AGTPBP1	red	M5	-0.128731	6.23121460908537e-45	-0.0711525	1.03292384596712e-14	-0.336162	2.97733325261223e-311	-0.408504	0	0.756143	0	-0.274589	3.1119876180118e-204	-0.0393526	2.1080689578909e-05	0.233517	2.10030239297311e-146	-0.0968888	4.96955944277333e-26	0.0281578	0.00242359
AGTPBP1_0003	9:85575315|85646418_-	AGTPBP1	red	M5	-0.0660765	6.87120950738229e-13	-0.0709329	1.24789746563022e-14	-0.396941	0	-0.335714	1.88007487751385e-310	0.619788	0	-0.251659	9.31036346240127e-171	-0.0223631	0.0162111	0.253935	1.03991883165528e-173	-0.0973962	2.74495570987623e-26	0.00244643	0.799056
AGTPBP1_0004	9:85575315|85633374_-	AGTPBP1	red	M5	-0.114087	1.40314040951526e-35	-0.0996671	1.76114243462771e-27	-0.347213	0	-0.534669	0	0.757513	0	-0.504834	0	0.101011	3.84723727111078e-28	0.227373	1.08748572695403e-138	-0.00145116	0.879364	0.331546	3.30265780400177e-302
AGTPBP1_0005	9:85575315|85579096_-	AGTPBP1	black	M6	0.0353539	0.000130545	0.287308	2.68777544469968e-224	0.0215485	0.0209604	-0.0283124	0.00225772	0.175152	3.65228668028008e-82	0.32427	1.16939622266863e-288	0.0367093	7.32520177601696e-05	0.10071	5.81358355385274e-28	-0.146939	4.09445714519742e-58	-0.19375	1.66770596796028e-100
AGTPBP1_0006	9:85677436|85712566_-	AGTPBP1	red	M5	0.170197	9.72809113641297e-78	0.294586	3.06433087586046e-236	-0.236058	1.08141698600976e-149	-0.218328	6.93449435010749e-128	0.503334	0	0.0387102	2.79594488987047e-05	0.0477584	2.34052135568175e-07	0.0225995	0.0152805	-0.298383	1.58087093766298e-242	-0.0753282	2.79205938503243e-16
AGTPBP1_0009	9:85618983|85633374_-	AGTPBP1	red	M5	-0.0271868	0.00332977	0.240568	8.94970691786591e-156	-0.462392	0	-0.462042	0	0.82241	0	-0.225427	1.7191102911149e-136	-0.0679701	1.60345892960879e-13	-0.098876	5.26516037208353e-27	-0.454103	0	-0.0886076	5.59999766598838e-22
AGTPBP1_0010	9:85585463|85596449_-	AGTPBP1	grey	M0	0.276093	1.41067220690845e-206	0.0366013	7.49370731473858e-05	-0.037177	6.04724140917996e-05	0.0320325	0.000541308	0.320213	6.24590644873042e-281	0.00806812	0.390736	0.252469	1.02707351583775e-171	0.200525	1.25960658798174e-107	0.156325	1.20527460424166e-65	0.0681894	1.35094168138232e-13
AGTPBP1_0012	9:85618983|85642943_-	AGTPBP1	red	M5	0.0177568	0.0563044	0.226718	4.27724252812006e-138	-0.335302	1.43046193544729e-309	-0.293986	3.93000018308075e-235	0.509678	0	-0.113314	4.22547400905956e-35	-0.147599	1.3760017875512e-58	0.0161218	0.0851331	-0.353023	0	-0.12501	2.33738746167452e-42
AGTPBP1_0013	9:85575315|85592704_-	AGTPBP1	purple	M9	-0.0099844	0.286142	-0.292898	1.93820038846924e-233	0.123733	1.68290969726851e-41	0.196887	7.36362738996589e-104	-0.0876556	1.53587955359127e-21	-0.0632342	6.53111781938314e-12	0.0557782	1.48296466320117e-09	0.165533	2.01021975521745e-73	0.344365	0	0.0769299	6.41643636617374e-17
AGTPBP1_0014	9:85575315|85642943_-	AGTPBP1	red	M5	0.0498181	6.50919594290496e-08	-0.115532	1.95404354622736e-36	-0.0247311	0.0079346	-0.2001	2.75632724261933e-107	0.317042	3.93561818314307e-275	-0.217685	3.55262750642592e-127	0.0282772	0.00231008	0.294037	5.1509226717787e-235	0.133147	6.27292586972843e-48	0.187999	1.26633510667589e-94
AGTPBP1_0023	9:85618983|85657643_-	AGTPBP1	red	M5	-0.110467	1.91173686558583e-33	-0.0923828	8.17004315460363e-24	0.0314618	0.000703714	-0.0901307	1.02046353472895e-22	0.271317	4.44425016690211e-199	-0.000431952	0.963948	0.0777456	2.96467115084569e-17	0.0306367	0.000965116	0.0752236	2.92027889198415e-16	-0.123815	1.4120985517009e-41
AGTPBP1_0026	9:85592560|85633374_-	AGTPBP1	pink	M7	0.160253	5.25178592164337e-69	0.108417	2.96454295037647e-32	-0.0313138	0.000746265	0.0446984	1.29723931581639e-06	0.0968112	5.86199639566363e-26	0.0552104	2.08767366098766e-09	0.274009	3.81415703005323e-203	0.0597598	9.31409199714102e-11	0.0398643	1.62080717876246e-05	-0.0921624	1.16736536594175e-23
AGTPBP1_0030	9:85596362|85633374_-	AGTPBP1	red	M5	-0.019192	0.0389549	0.279859	1.97317335393052e-212	-0.400407	0	-0.413746	0	0.789985	0	-0.127873	2.50735498128252e-44	0.0585412	2.1790931592221e-10	-0.0851886	2.04877754718097e-20	-0.430708	0	-0.199689	8.90377326451483e-107
AGTPBP1_0031	9:85669485|85692813_-	AGTPBP1	brown	M2	0.249845	2.76146465047774e-168	0.377085	0	-0.0884402	6.93346757994157e-22	-0.103837	1.10919527148004e-29	0.30752	3.93473827704269e-258	0.229027	6.03574560750563e-141	0.14166	4.68320924331587e-54	0.0119315	0.204632	-0.249708	5.20564185947516e-168	-0.293328	6.65410757594453e-234
AGTPBP1_0032	9:85642827|85712566_-	AGTPBP1	red	M5	0.122349	1.02876982306417e-40	0.361887	0	-0.173955	5.160499863121e-81	-0.396276	0	0.505177	0	-0.172284	1.30271574258152e-79	-0.00704239	0.455571	-0.11646	6.37922292857566e-37	-0.364651	0	-0.0101985	0.277971
AGTPBP1_0034	9:85632662|85646418_-	AGTPBP1	red	M5	0.170609	4.11279880016418e-78	0.216845	3.36380645000298e-126	-0.180175	7.00646664566071e-87	-0.182508	3.02373453224334e-89	0.370497	0	-0.0116569	0.212604	0.0284386	0.00217896	0.231616	5.41664483002972e-144	-0.18608	9.12493665279448e-93	-0.0997024	1.90314760473638e-27
AGTPBP1_0035	9:85669485|85681335_-	AGTPBP1	pink	M7	0.290174	5.96167244497897e-229	0.147572	1.2119563727926e-58	-0.222163	2.39862982155462e-132	0.12108	7.40646888384562e-40	0.33774	2.58055722485939e-314	0.134112	1.24135169091522e-48	0.4113	0	0.0801289	3.16600916315275e-18	-0.0452855	9.42801594566628e-07	-0.198117	4.27094640160622e-105
AGTPBP1_0039	9:85672550|85692813_-	AGTPBP1	turquoise	M1	0.28004	1.01721763780399e-212	0.254849	3.0764287881295e-175	0.114829	6.31150450334472e-36	0.0499853	6.07365806109862e-08	0.0716993	7.0096634022913e-15	0.131196	1.35629616788978e-46	0.00352729	0.710004	0.00657666	0.488784	-0.119799	4.76087738967335e-39	-0.174415	1.74174811737654e-81
AGTPBP1_0040	9:85575315|85621285_-	AGTPBP1	pink	M7	0.192734	1.35414635433354e-99	0.292157	3.2452968874568e-232	-0.0983736	9.70960185892074e-27	0.123526	1.98399159819062e-41	0.129361	2.89357277983313e-45	0.288005	2.16263300085068e-225	0.339322	2.40493468845398e-317	-0.117294	1.9657684499937e-37	-0.126866	1.24530116462267e-43	-0.20601	1.11905943578706e-113
AGTPBP1_0055	9:85585463|85633374_-	AGTPBP1	red	M5	-0.117918	6.47796459867631e-38	-0.0908665	4.36765753303379e-23	-0.178253	4.80414262206348e-85	-0.510121	0	0.748227	0	-0.412538	0	0.0626039	1.11014463375583e-11	0.282548	2.21703043925883e-216	-0.00889031	0.344416	0.20389	2.44551462510082e-111
AGTPBP1_0056	9:85596362|85646418_-	AGTPBP1	red	M5	0.0446517	1.30034544866424e-06	0.0999087	1.31566215434657e-27	-0.36084	0	-0.342959	0	0.596264	0	-0.170861	2.60311958767065e-78	0.175788	9.09367169034001e-83	-0.00774378	0.413686	-0.19347	2.79384986289621e-100	-0.0854358	1.55969422122796e-20
AHCTF1_0001	1:246913232|246918377_-	AHCTF1	green	M4	0.396333	0	0.127812	2.71692993837355e-44	-0.108041	5.80115606900794e-32	0.400086	0	-0.132997	8.92907856596567e-48	0.246746	5.1203468711232e-164	0.180632	2.26389736206794e-87	0.166668	2.01285633645446e-74	0.0370164	6.3052245562714e-05	0.0129875	0.166139
AHCTF1_0010	1:246876037|246877302_-	AHCTF1	brown	M2	0.296719	8.43312136696038e-240	0.314019	6.85898917364735e-270	-0.269728	1.15565654603473e-196	0.0277977	0.00271723	0.295206	4.63094790849574e-237	0.109475	7.43226863501977e-33	0.15715	2.77456320014237e-66	0.15179	7.0847597307573e-62	-0.229709	9.50978390504444e-142	-0.149088	9.43649124685923e-60
AHI1_0002	6:135300500|135323324_-	AHI1	red	M5	-0.00595203	0.52786	-0.00456238	0.628554	-0.227737	3.64434550259605e-139	-0.129261	3.04494966950541e-45	0.220239	4.46216953651256e-130	-0.196561	1.46645877732809e-103	-0.148312	3.81285822641504e-59	0.115398	2.81800327784019e-36	-0.114249	1.22523700908917e-35	0.104883	3.19099384671801e-30
AHI1_0003	6:135318519|135323324_-	AHI1	green	M4	-0.0147984	0.112476	-0.0636711	4.64362921194243e-12	0.0680724	1.53240803917303e-13	0.177672	1.34904393813095e-84	-0.257277	1.73672753033681e-178	-0.0154451	0.0976943	-0.0684278	1.09974656049417e-13	-0.126275	3.5583844661638e-43	0.082019	4.6414561180537e-19	0.0765025	9.5323569159247e-17
AHI1_0012	6:135438375|135457713_-	AHI1	green	M4	0.0452908	9.13879207442213e-07	-0.038263	3.45237778203286e-05	-0.156691	7.34133593752663e-66	0.382929	0	-0.217102	2.33165365939388e-126	0.236431	2.35976270284411e-150	0.0260205	0.00508292	0.075649	2.13104434635425e-16	0.126229	3.30162853329595e-43	-0.0326054	0.000435702
AHI1_0037	6:135300500|135394896_-	AHI1	turquoise	M1	0.407617	0	0.301404	9.44854422537644e-248	-0.284045	7.86439845913479e-219	0.0730072	2.12930371145537e-15	0.124787	3.29995066451848e-42	0.110242	2.68399158774992e-33	0.241774	3.41760686092277e-157	-0.0982127	1.15882897411879e-26	-0.285612	1.75156168488113e-221	-0.0945556	7.89383910969743e-25
AHI1_0038	6:135318519|135394896_-	AHI1	grey	M0	-0.0619578	1.6800016250676e-11	-0.0659781	7.5816131133705e-13	-0.106788	2.9457812894686e-31	0.0961049	1.24409251932367e-25	0.00587398	0.536037	-0.00633025	0.501773	-0.137014	1.20651638989335e-50	-0.140712	2.5514135938254e-53	-0.0937189	1.89891256775589e-24	-0.236159	7.56323191522807e-150
AHI1_0040	6:135318519|135428759_-	AHI1	turquoise	M1	0.579058	0	0.194056	6.05167855552758e-101	-0.017391	0.0632413	0.447886	0	-0.239517	3.19161126248898e-154	0.237684	5.59336985246149e-152	0.300621	3.76917510840808e-246	0.150729	4.99208475402382e-61	0.0551216	2.26261817975799e-09	-0.0323569	0.000482095
AHI1_0041	6:135290423|135323324_-	AHI1	brown	M2	0.114998	3.97097944767721e-36	0.33834	9.99339422831881e-316	-0.0520682	1.74915479031472e-08	0.103937	9.78334251446831e-30	0.128016	2.35589014870566e-44	0.258873	6.27657524363581e-181	-0.0851254	2.11243257068252e-20	0.0237452	0.0107757	-0.263648	8.65877400125453e-188	-0.21985	1.32116365044582e-129
AHI1_0088	6:135463125|135495898_-	AHI1	red	M5	-0.0450454	1.04699565083212e-06	-0.0108206	0.247708	0.0517423	2.14864558734313e-08	-0.285014	1.69925860969969e-220	0.219079	1.07642684448688e-128	-0.321156	7.27592475927387e-283	-0.0705119	1.91202226327467e-14	-0.0109694	0.244102	-0.0075178	0.42462	0.202277	1.41747310653887e-109
AHI1_0091	6:135463125|135492291_-	AHI1	green	M4	0.113217	4.63146034725909e-35	-0.0533587	7.07746958206294e-09	0.114999	4.97905265524292e-36	0.283187	1.39604522138571e-217	-0.0779325	2.53121625437228e-17	0.164858	5.95723459014591e-73	0.249509	1.25890477571822e-167	0.036427	8.4684507719025e-05	0.152352	2.12700993193079e-62	-0.0796078	5.127191991502e-18
AHI1_0092	6:135457494|135495898_-	AHI1	grey	M0	0.0524603	1.24819919675576e-08	-0.0652882	1.31293272563762e-12	-0.0744747	6.22108739737986e-16	-0.0499713	6.12469142280097e-08	0.147537	1.55788374835332e-58	-0.148268	3.48008967353678e-59	0.00240493	0.799664	0.0193957	0.0378117	0.0483147	1.6594680175165e-07	-0.00591833	0.533133
AHSA1_0002	14:77464598|77465667_+	AHSA1	grey	M0	-0.0728357	2.34521086048578e-15	-0.00387478	0.681506	-0.0673848	2.68674557217224e-13	-0.0861643	6.91139372762166e-21	0.0331012	0.000357991	-0.0783376	1.58692046098891e-17	-0.0316316	0.000643241	0.0146851	0.117157	-0.000700953	0.941093	0.0924362	8.60520611610827e-24
AIG1_0002	6:143165082|143284225_+	AIG1	turquoise	M1	0.431469	0	0.401179	0	-0.0181564	0.0522982	0.322152	1.24827806130671e-284	-0.135711	1.07426623702094e-49	0.328056	8.50137804876091e-296	0.209227	2.77443176645258e-117	-0.209364	2.19430234057899e-117	-0.227907	1.67383425144183e-139	-0.192144	7.67248596414257e-99
AJ006998_0006	21:15511119|15513934_-	AJ009632.2	green	M4	0.124637	3.35023508022586e-42	-0.00368434	0.696287	0.0931105	4.20585778671852e-24	0.379745	0	-0.126519	2.37059877343584e-43	0.311698	1.0675316241113e-265	0.0643416	2.92177268929386e-12	0.0722471	4.42558603144407e-15	0.0812307	1.00751012522941e-18	-0.141985	2.70848499020397e-54
AK5_0004	1:77286941|77297947_+	AK5	red	M5	-0.0485059	1.43273848196785e-07	-0.0611646	3.09727883749982e-11	-0.0133902	0.154362	0.00149179	0.876889	0.267244	5.66240454494926e-193	-0.0853022	1.63223068633049e-20	0.109539	7.57885644877325e-33	-0.0803839	2.47349732993397e-18	-0.00596968	0.527767	-0.139914	9.39032352659178e-53
AK5_0005	1:77286941|77340568_+	AK5	pink	M7	0.161759	2.71118098283338e-70	0.0498146	6.59302324728255e-08	-0.0455078	8.673188268474e-07	0.195763	1.12842582672574e-102	0.168707	2.87716403492543e-76	0.207541	1.65587943516543e-115	0.223684	3.19621620354376e-134	-0.0134516	0.151813	0.0354761	0.000126555	-0.177248	3.85118883197798e-84
AK5_0007	1:77286941|77417715_+	AK5	red	M5	0.0286191	0.00199033	0.0719522	5.17140592056803e-15	-0.186439	5.12343320069888e-93	-0.0583034	2.52249338257179e-10	0.306337	4.61240591855754e-256	0.0346173	0.000181838	-0.0190243	0.0411797	-0.0171101	0.0674072	-0.187551	3.08357964385385e-94	-0.257677	4.84613581285731e-179
AK5_0020	1:77286941|77486352_+	AK5	red	M5	-0.184653	2.00117333504134e-91	-0.0602495	6.07193684073822e-11	-0.0192799	0.039215	-0.0748777	4.01237780420269e-16	0.14106	1.34168112453675e-53	-0.13955	1.47881703722778e-52	-0.262573	4.30278109566645e-186	-0.0374397	5.316550047599e-05	-0.107461	1.08558948492047e-31	-0.0339376	0.000249854
AK6_0001	5:69355649|69355953_-	AK6	turquoise	M1	0.372148	0	0.260957	5.93698667863459e-184	-0.18681	2.18637612567549e-93	0.240839	4.65909483419194e-156	0.123182	3.65802097315102e-41	0.222057	2.16221997366791e-132	0.283979	1.06879618523518e-218	0.040052	1.51670253699739e-05	-0.106467	3.91791224960978e-31	0.119015	1.61754484155577e-38
AK6_0002	5:69355649|69366595_-	AK6	brown	M2	0.471432	0	0.610023	0	-0.137697	4.24890296085111e-51	0.0106994	0.253873	0.13402	1.7051705617646e-48	0.438471	0	0.0794437	5.93950467366592e-18	0.117332	1.86238695002463e-37	-0.356543	0	-0.236582	2.15099567737948e-150
AK9_0005	6:109641518|109672167_-	AK9	brown	M2	0.395933	0	0.491979	0	-0.150058	1.77085624207674e-60	0.142037	2.2385375675959e-54	0.0957438	2.02073054790903e-25	0.425123	0	0.169813	2.85991029020867e-77	-0.0114916	0.222012	-0.295678	5.6018005485211e-238	-0.365671	0
AK9_0006	6:109656756|109675756_-	AK9	red	M5	0.212679	2.23588283403433e-121	0.134028	1.40634570918499e-48	-0.129829	1.46167035191942e-45	0.0331534	0.0003426	0.267221	6.11253835804263e-193	0.135415	1.47434685923441e-49	-0.0535139	6.67948607861207e-09	0.172173	2.22518582376299e-79	-0.0878755	1.14392264335304e-21	-0.080354	2.50019365617586e-18
AK9_0008	6:109579550|109586072_-	AK9	magenta	M8	0.359124	0	0.145646	3.76771035813641e-57	-0.154571	4.09834438253792e-64	0.136969	1.20180991992713e-50	0.168678	3.0507305604595e-76	0.0851554	1.89787497077148e-20	0.0394251	2.0343250230778e-05	0.392651	0	0.018837	0.0433337	0.0278484	0.00270814
AK9_0010	6:109641518|109662663_-	AK9	black	M6	0.478292	0	0.315228	4.52555365232916e-272	-0.100827	5.10433350180012e-28	0.486693	0	-0.227951	1.80487092614114e-139	0.505913	0	0.21244	6.1129506701396e-121	-0.00806078	0.394534	-0.14544	5.87731148195301e-57	-0.38953	0
AK9_0012	6:109656756|109672167_-	AK9	grey	M0	0.202099	1.56327952913256e-109	0.114869	4.91817608420431e-36	-0.187084	1.16610205313254e-93	0.0898189	1.4309244408906e-22	0.102761	4.57433355712079e-29	0.0426427	3.86548162286787e-06	0.146905	4.76357552288602e-58	0.0209668	0.0246142	-0.06641	5.50590660611233e-13	-0.103078	3.06947534536733e-29
AK9_0013	6:109641518|109675756_-	AK9	magenta	M8	0.217691	3.21495143037049e-127	0.0241341	0.00928771	0.191645	2.75585278303309e-98	0.154366	4.89848380365031e-64	0.205173	9.46140664362525e-113	0.0597624	8.70349076873366e-11	0.199468	1.51925698778885e-106	0.245831	1.457386448378e-162	0.206099	7.4639737092557e-114	0.0272862	0.0033061
AK9_0014	6:109656756|109662663_-	AK9	black	M6	-0.0238888	0.0099875	0.164867	5.76677969461799e-73	0.103701	1.47679631741024e-29	-0.00691109	0.464424	-0.0380977	3.88820325846591e-05	0.217331	9.2766104020929e-127	0.0199198	0.0324479	-0.211528	7.64592042638348e-120	-0.13387	1.94910125681894e-48	-0.252158	2.80201216045028e-171
AKAP10_0001	17:19939713|19963022_-	AKAP10	pink	M7	0.29788	9.35985055524773e-242	0.151192	1.6716119681483e-61	0.0637912	4.65122109772312e-12	0.0933925	2.76216215966328e-24	-0.0120675	0.1995	0.281359	9.19472903601025e-215	0.358423	0	0.114061	1.79421828483893e-35	0.0453246	9.22453080366788e-07	-0.148716	1.85111113886763e-59
AKAP10_0004	17:19920036|19963022_-	AKAP10	grey	M0	0.201153	1.65708195189151e-108	-0.0724777	3.26946970909741e-15	0.0330047	0.000376151	0.189067	9.15945422937906e-96	-0.0605298	5.28809648943307e-11	-0.0310775	0.00078726	0.182198	6.87971013858477e-89	0.102478	6.67480525503654e-29	0.13645	2.83608423362224e-50	0.109521	7.91804120819872e-33
AKAP10_0019	17:19909181|19924517_-	AKAP10	brown	M2	0.308584	3.30665808212764e-260	0.312405	5.38980433138643e-267	-0.0691181	6.43899332909697e-14	0.0719696	5.28551150210303e-15	0.00978942	0.299393	0.178023	5.71011055676435e-85	0.112299	1.88302690390631e-34	-0.0144425	0.123309	-0.20229	1.16071149990363e-109	-0.261936	3.69495744156914e-185
AKAP10_0034	17:19958014|19958571_-	AKAP10	green	M4	0.122032	1.64491727764378e-40	0.0578921	3.29068050419098e-10	-0.000144116	0.987786	0.342541	0	-0.214751	1.30786607691565e-123	0.120063	3.09620707041135e-39	0.0250619	0.00698881	-0.0623876	1.33553141645703e-11	0.00133981	0.888477	-0.0291746	0.00166835
AKAP10_0035	17:19939713|19958571_-	AKAP10	green	M4	0.13894	3.91255570768161e-52	0.0409121	9.41709232897978e-06	-0.0522179	1.59041590608894e-08	0.334141	2.18459092534366e-307	-0.187049	1.14644182274345e-93	0.265979	2.86330666943472e-191	0.0623974	1.29776085772326e-11	0.0266278	0.00418655	-0.0330554	0.000358426	-0.181156	7.09928654194688e-88
AKAP11_0001	13:42295695|42308609_+	AKAP11	blue	M10	-0.120503	1.55377616579343e-39	-0.3855	0	-0.109725	6.34933174397782e-33	0.0445022	1.443641117436e-06	0.0230588	0.0132832	-0.364965	0	0.096773	6.02467960183649e-26	0.144426	4.10596415204989e-56	0.339648	3.21285948834104e-318	0.357459	0
AKAP11_0007	13:42285986|42308609_+	AKAP11	grey	M0	0.0951136	3.63759124388524e-25	-0.140014	6.64614392254469e-53	-0.231021	2.85972544651621e-143	-0.101368	2.35334750645914e-28	0.274226	1.67248255390927e-203	-0.306188	5.57969840443917e-256	0.15565	4.83611199921188e-65	0.223775	2.79660671486788e-134	0.142063	2.14383107095777e-54	0.215416	2.22582003508843e-124
AKAP11_0008	13:42285986|42313940_+	AKAP11	grey	M0	-0.241472	5.49646690585676e-157	-0.188425	3.59690711994718e-95	-0.0622891	1.46336291402761e-11	-0.049443	8.44595798163952e-08	-0.0311153	0.000799355	-0.18426	5.26591333519874e-91	-0.129932	1.14017254213869e-45	-0.0877695	1.39187243181305e-21	0.0515171	2.34986452204182e-08	0.0968125	5.84090955481137e-26
AKAP12_0001	6:151348711|151353752_+	AKAP12	blue	M10	-0.210198	1.53023735899688e-118	-0.548151	0	0.133756	2.77420062371292e-48	-0.109617	6.46324789029138e-33	-0.148961	1.19170284553001e-59	-0.466012	0	-0.0689816	6.94736060999591e-14	0.411603	0	0.52193	0	0.761126	0
AKAP13_0002	15:85655417|85669830_+	AKAP13	grey	M0	0.0983662	8.13669261475999e-27	-0.118548	2.72802842108482e-38	0.0831458	1.64782706201987e-19	-0.00755849	0.422969	0.0561526	1.16766274452701e-09	-0.170292	8.55792926440009e-78	0.0639146	4.06709868742686e-12	0.248693	1.87617035941363e-166	0.236172	5.77675940676302e-150	0.281204	2.56749569178828e-214
AKAP13_0039	15:85682158|85710645_+	AKAP13	turquoise	M1	0.2311	1.39425808991828e-143	0.0870406	2.6552735515579e-21	0.0332112	0.000345257	0.185356	4.78567606199615e-92	-0.139207	3.13674360715661e-52	0.187956	1.09907159421007e-94	0.0837515	8.55283250684278e-20	0.172181	2.19115286634679e-79	-0.00209297	0.826517	0.0149612	0.109957
AKAP2_0003	9:110136127|110138539_+	PALM2-AKAP2	pink	M7	0.0597665	8.48326448351809e-11	0.00645538	0.492387	0.163901	5.52849290620278e-72	-0.0881923	8.1997786976532e-22	0.00652295	0.491504	0.0633973	5.76248122862047e-12	0.21594	5.40912015169513e-125	-0.0892601	2.84201324464543e-22	0.00600976	0.525104	-0.0668689	3.9649240365706e-13
AKAP6_0001	14:32577120|32600792_+	AKAP6	purple	M9	-0.190066	7.41822157950293e-97	-0.460902	0	0.0200119	0.0322408	0.0691782	5.7107212123687e-14	0.0648755	1.95169669564469e-12	-0.203037	1.60337415885154e-110	0.0564164	9.5952161302819e-10	0.325115	6.23090553947783e-290	0.443084	0	0.0800934	3.21762159434497e-18
AKAP6_0002	14:32599410|32600792_+	AKAP6	green	M4	0.0127944	0.170405	-0.132052	3.41055802090048e-47	0.16936	8.13285327402192e-77	0.247446	6.52428556790909e-165	-0.207075	7.29308139077859e-115	0.0591501	1.35398801259731e-10	-0.149737	2.87653019591539e-60	-0.0203841	0.0289492	0.175038	4.03878838259423e-82	0.0997542	1.78810549432427e-27
AKAP6_0004	14:32433460|32433817_+	AKAP6	grey	M0	0.273581	1.01309027049244e-202	0.20627	4.21635491032474e-114	0.0367556	7.33732905111833e-05	-0.00661911	0.48353	0.0811677	1.1363181758425e-18	0.0462928	5.24554862992324e-07	0.181296	5.163887228755e-88	0.0990603	4.22620361300107e-27	-0.022593	0.0151327	0.0667319	4.42752340856487e-13
AKAP6_0008	14:32821402|32824815_+	AKAP6	turquoise	M1	0.190564	2.29775541756315e-97	-0.0263113	0.00453307	0.0128198	0.173096	0.155827	3.09120641881709e-65	-0.0427307	3.85025634591643e-06	0.0967243	5.82363553584675e-26	0.14439	4.07522868923328e-56	0.0206163	0.0271437	0.134209	1.12258861688079e-48	0.125284	1.54412826234066e-42
AKAP7_0001	6:131145285|131169273_+	AKAP7	grey	M0	0.5575	0	0.319568	5.62433202055744e-280	-0.0381339	3.86968922261141e-05	0.286247	1.78584189623016e-222	0.14186	3.39709295555836e-54	0.357566	0	0.481797	0	0.270219	2.37023559536669e-197	0.00378784	0.690121	-0.191216	6.87284780211118e-98
AKAP7_0002	6:131145285|131219808_+	AKAP7	red	M5	-0.105414	1.39359689182734e-30	0.0619134	1.77217030035871e-11	-0.11084	1.43978476654979e-33	-0.0535421	6.42560922334077e-09	0.285859	9.55946762160757e-222	0.0358161	0.000107214	0.200857	4.86336571916265e-108	-0.23141	9.85854131706767e-144	-0.146173	1.60092597728072e-57	-0.0962388	1.1391689334756e-25
AKAP7_0003	6:131160059|131219808_+	AKAP7	red	M5	0.193614	1.65320988701557e-100	0.278023	1.45998739200141e-209	-0.189164	9.34525928229173e-96	-0.0635114	5.38685067406837e-12	0.338465	9.6423148364698e-316	0.139073	3.31485649993974e-52	0.21851	5.11733840975989e-128	-0.088672	5.33663409938797e-22	-0.255974	9.49249189368176e-177	-0.21109	2.15867650403539e-119
AKAP7_0005	6:131165081|131219808_+	AKAP7	yellow	M3	-0.132924	8.03933791805287e-48	0.0443304	1.56166446714836e-06	0.153672	2.2117335684259e-63	-0.0895055	2.00695689018166e-22	-0.102869	4.00628157653409e-29	0.0201044	0.0306095	0.120976	9.17341160690884e-40	-0.238818	3.01917437490567e-153	0.0107453	0.252607	-0.048002	2.03924563972825e-07
AKAP7_0007	6:131160059|131169273_+	AKAP7	brown	M2	0.226412	9.68639309608328e-138	0.490261	0	-0.143635	1.69031953299397e-55	0.0243387	0.00874542	0.221985	3.58565288381264e-132	0.369804	0	0.0703289	2.23375238048811e-14	-0.0788473	1.08256902658368e-17	-0.389783	0	-0.333114	3.14993906868158e-305
AKAP9_0046	7:92022238|92023009_+	AKAP9	black	M6	-0.0655212	1.06919844424459e-12	0.0814935	7.50819679179351e-19	-0.0101226	0.283906	0.159444	2.93733390195885e-68	-0.0527669	1.09896737863484e-08	0.165398	1.99948706597647e-73	-0.196606	1.68780313045173e-103	-0.138783	6.71335109333793e-52	-0.15674	5.458881650177e-66	-0.186301	6.32391940110923e-93
AKAP9_0108	7:92096689|92101056_+	AKAP9	black	M6	0.0618771	1.78496858391156e-11	0.0862413	6.13034423257248e-21	-0.0533153	7.87701146093664e-09	0.151539	9.55034289890887e-62	-0.0193515	0.0381418	0.180811	1.2162107635108e-87	0.111758	3.91133848246782e-34	0.0541895	4.38312329595424e-09	-0.00547758	0.562739	0.0435377	2.49368486450026e-06
AKAP9_0112	7:92029895|92045213_+	AKAP9	magenta	M8	0.398562	0	0.0490709	1.0336736711376e-07	0.0266807	0.00413778	0.155516	5.57751004083685e-65	0.138696	7.43699945725491e-52	0.0577577	3.63779930046812e-10	0.2847	7.53589660052024e-220	0.445082	0	0.192235	5.30208207610723e-99	0.0148905	0.111669
AKAP9_0113	7:92052726|92066546_+	AKAP9	grey	M0	0.425599	0	0.0550536	2.31423729651898e-09	-0.0895681	2.06896565879902e-22	0.228718	1.66694494705508e-140	0.0754757	2.45624364859416e-16	0.176454	1.73741903865594e-83	0.425589	0	0.386697	0	0.225802	6.66894923662693e-137	-0.0318411	0.000593741
AKR1A1_0002	1:45566569|45567020_+	AKR1A1	yellow	M3	-0.00163	0.863777	0.134765	4.22217592895853e-49	0.44353	0	0.0646014	2.31162160171572e-12	-0.328839	4.35533712555052e-297	0.258129	7.2791989348368e-180	-0.102109	1.00212578040844e-28	-0.0772587	4.83806656114228e-17	0.0226217	0.0150024	-0.0592704	1.30858439442227e-10
AKR1E2_0001	10:4830675|4842504_+	AKR1E2	red	M5	-0.000132034	0.988921	0.187773	1.62987732247476e-94	-0.100114	1.21004830866702e-27	-0.268125	2.16789578799812e-194	0.204772	2.62024263117387e-112	-0.15718	2.17181617258032e-66	0.0742711	7.17914372364359e-16	-0.144306	5.07581348780284e-56	-0.175498	1.50180333023334e-82	0.164498	1.50409599299589e-72
AKT2_0005	19:40241938|40242687_-	AKT2	yellow	M3	-0.122849	4.89232652778449e-41	-0.0957589	1.76953645426346e-25	0.71364	0	0.0352823	0.000137287	-0.293642	1.85449942660402e-234	-0.00864828	0.357219	0.210565	8.44531201064967e-119	-0.270371	1.40288029934927e-197	0.288762	1.4197777677911e-226	-0.015324	0.101547
AKT3_0001	1:243613671|243695716_-	AKT3	black	M6	0.428204	0	0.399042	0	-0.177188	4.90768639981623e-84	0.238674	3.25048278977459e-153	0.126249	3.58876125377812e-43	0.522185	0	0.177284	3.56366567377205e-84	0.238857	2.6861823623833e-153	-0.179913	9.79039345396806e-87	-0.373694	0
AKT3_0002	1:243512324|243573048_-	AKT3	grey	M0	0.225778	5.8420245564543e-137	0.00861269	0.358341	0.0622428	1.51501608880478e-11	0.227732	2.80002610867947e-139	-0.0353243	0.000138165	0.0941334	1.15147001274296e-24	0.18752	3.79863120333962e-94	0.0628	9.78558634240274e-12	0.170388	7.67315891675299e-78	0.0716525	7.27148102090419e-15
AKT3_0003	1:243613671|243664883_-	AKT3	black	M6	0.239827	8.12655234024171e-155	0.415164	0	-0.0941288	1.33263451329458e-24	0.161737	3.28447650155401e-70	-0.0212106	0.0229129	0.469249	0	-0.0451517	1.02988053231307e-06	0.0421251	5.30900732938801e-06	-0.275671	7.61390359560677e-206	-0.287243	5.97766243897704e-224
AKT3_0004	1:243572926|243664883_-	AKT3	black	M6	0.0572011	5.25685384475356e-10	0.169457	4.77960095216478e-77	0.0863714	6.12697438496461e-21	0.0602303	6.31638737484047e-11	0.109354	9.95136032797716e-33	0.251431	1.93184990536139e-170	0.125498	1.08291910549043e-42	-0.113955	2.07537432857539e-35	-0.107477	1.06329705870584e-31	-0.263658	1.14473871756291e-187
AKT3_0005	1:243545510|243664883_-	AKT3	grey	M0	0.345745	0	0.316922	3.84489841988375e-275	-0.132802	1.29603690334272e-47	-0.101423	2.20109206071067e-28	0.12525	1.6370629398771e-42	0.166291	3.26422017664827e-74	0.240825	6.11605238761282e-156	0.21629	2.3574035767366e-125	-0.101834	1.32403094881732e-28	-0.167598	2.76280322022907e-75
AKT3_0008	1:243545510|243573048_-	AKT3	grey	M0	0.46944	0	0.0495943	7.54001642757137e-08	-0.00613053	0.519487	0.452257	0	-0.0728601	2.5461019383429e-15	0.217526	5.46204965177715e-127	0.322318	9.28946035090495e-285	0.235347	9.5110120336326e-149	0.249339	1.66766782663361e-167	0.120957	9.68722023283706e-40
AKT3_0009	1:243695591|243843282_-	AKT3	purple	M9	0.0531281	8.11419968212568e-09	-0.253383	3.49483622142098e-173	0.0615393	2.56524621587834e-11	0.106118	6.16612028852035e-31	0.154122	8.70579072872695e-64	-0.0810826	1.13000509632508e-18	0.108821	1.95203858999104e-32	0.304399	1.38845610635487e-252	0.3321	1.81682389892425e-303	0.166613	2.07155709869205e-74
AKT3_0010	1:243637611|243695716_-	AKT3	grey	M0	0.339269	1.53202543416941e-317	0.325101	2.99599694115825e-290	-0.0026841	0.779849	-0.0274111	0.00311433	0.203757	3.42815348158282e-111	0.0686406	8.70985146525114e-14	0.133188	6.36443018734894e-48	0.286751	4.27737158251904e-223	-0.0944073	8.69416587027148e-25	0.0297407	0.00134832
AKT3_0011	1:243613671|243637742_-	AKT3	red	M5	0.085457	1.35333374344331e-20	0.270429	6.18967908305252e-198	-0.29068	1.4683633202575e-229	-0.213454	3.46951508417329e-122	0.285336	6.59585722347013e-221	0.0101471	0.278934	-0.0738241	1.0700274840905e-15	-0.0518929	1.92949372719368e-08	-0.341358	1.35373986960502e-321	-0.0951952	3.80112455689085e-25
AKT3_0012	1:243664772|243843282_-	AKT3	brown	M2	0.0771559	4.67180631699735e-17	0.322457	2.5889188505866e-285	-0.0850305	2.44122280893583e-20	-0.162443	8.11624917077788e-71	0.208246	3.55456660338965e-116	0.0895456	1.85682349923489e-22	-0.0311326	0.000783854	-0.107468	1.20808090023677e-31	-0.339708	2.44690951759336e-318	-0.0909601	4.39426918748836e-23
AKT3_0013	1:243563720|243695716_-	AKT3	turquoise	M1	0.411109	0	0.311016	1.60868291492839e-264	-0.0222829	0.0169047	-0.0131641	0.158818	0.0842062	5.49180497766007e-20	0.226755	4.00190003037059e-138	0.15685	4.93058891140093e-66	0.271179	8.5332042587953e-199	-0.0495695	7.82014456072781e-08	-0.167037	8.71604343608776e-75
AKT3_0014	1:243572926|243695716_-	AKT3	red	M5	0.0799748	3.2218044047039e-18	0.17791	7.16829922213569e-85	-0.187526	4.19978600870308e-94	-0.137851	2.76414197039334e-51	0.292017	9.05051012296113e-232	-0.0847064	3.00518319220962e-20	-0.0174736	0.0610572	0.192682	2.37703625675199e-99	-0.151836	5.53814733427493e-62	-0.116097	1.01698736236204e-36
AKT3_0017	1:243552729|243695716_-	AKT3	turquoise	M1	0.315335	3.01837509375135e-272	0.0996512	1.79497435583991e-27	0.0779338	2.59401852449643e-17	0.236859	7.48538041714389e-151	-0.00207968	0.827514	0.168946	1.40304140899658e-76	0.252387	1.33534130748119e-171	0.24488	2.77084554882736e-161	0.12857	8.91857194625876e-45	-0.0470054	3.63883597107371e-07
AKT3_0020	1:243512324|243695716_-	AKT3	grey	M0	0.190075	7.25964649472856e-97	0.0584169	2.27254128916305e-10	-0.100884	4.76353259927658e-28	-0.0453295	9.16110341249189e-07	0.162367	1.06998765754456e-70	-0.115199	3.13137709983165e-36	0.00268918	0.777105	0.103559	1.74570597125246e-29	-0.00865078	0.357665	0.0615167	2.53072144647629e-11
AKT3_0027	1:243545510|243695716_-	AKT3	magenta	M8	0.244743	2.3983593415322e-161	0.130448	4.37946795596455e-46	0.109824	5.57076878135142e-33	-0.0833596	1.2176956085616e-19	0.169508	5.4750062652518e-77	0.117855	7.43808850517179e-38	0.247586	5.36101120091276e-165	0.350248	0	0.171926	3.04636259102257e-79	0.104994	2.77208043724448e-30
AKT3_0028	1:243645893|243843282_-	AKT3	red	M5	0.190112	6.64876873589719e-97	0.250108	1.23102441884493e-168	-0.336973	7.63537512229949e-313	-0.178142	4.82588761453202e-85	0.42098	0	0.0601853	6.39396341357011e-11	0.0126387	0.177563	0.192874	1.50665059360431e-99	-0.221421	1.41233111327175e-131	-0.223511	5.17912982648541e-134
AKT3_0029	1:243545510|243615161_-	AKT3	brown	M2	0.264458	4.62936481846335e-189	0.519373	0	-0.0848499	2.93555587335883e-20	-0.0702645	2.28480119767861e-14	0.00123711	0.896091	0.326506	7.3109696857455e-293	0.0432012	2.96728456077026e-06	-0.232775	1.84443563065389e-145	-0.412154	0	-0.250455	6.3818634764417e-169
AKT3_0030	1:243545510|243637742_-	AKT3	turquoise	M1	0.425725	0	0.273819	4.43128517593882e-203	-0.104538	5.16971775333657e-30	0.34588	0	-0.065051	1.70142710911409e-12	0.24444	6.62159927761082e-161	0.308841	2.17265740099447e-260	-0.0425948	4.15488537027226e-06	-0.0792841	6.64667454363302e-18	-0.0503032	5.12539112395335e-08
AKT3_0031	1:243563720|243637742_-	AKT3	black	M6	-0.00349223	0.712152	0.171731	4.11703102290961e-79	-0.0676122	2.23193189114671e-13	-0.0307844	0.00088899	0.0878138	1.2990009259851e-21	0.189207	5.98487503194558e-96	0.08617	7.17879579727254e-21	-0.277117	7.06234816831534e-208	-0.210227	1.71523275218562e-118	-0.107178	1.69754393844895e-31
AKT3_0032	1:243613671|243646037_-	AKT3	magenta	M8	0.344098	0	0.051415	2.45103790575207e-08	-0.0647488	2.21159752820888e-12	0.091638	1.95711955737852e-23	0.00731765	0.439576	0.0863273	5.64375237172817e-21	0.0723934	3.77924094815201e-15	0.344444	0	0.0882091	8.03266334425201e-22	0.0530784	8.94943105163412e-09
AKT3_0033	1:243563720|243664883_-	AKT3	black	M6	-0.0324635	0.000447926	0.211767	2.60707005614159e-120	0.00751462	0.428832	-0.0853658	1.57896951144481e-20	0.21274	2.77098151006896e-121	0.233828	5.22587335690798e-147	-0.0757013	1.9672351685497e-16	0.0504631	4.70743440246631e-08	-0.139859	9.34186343561412e-53	-0.14381	1.13736334497344e-55
AKT3_0039	1:243545510|243563848_-	AKT3	brown	M2	0.233223	2.84586934574186e-146	0.274162	1.32453153339312e-203	-0.0412955	8.19705907885632e-06	-0.016843	0.0707133	0.0526533	1.18205670664368e-08	0.0476522	2.39825218104448e-07	0.0121172	0.196472	-0.028453	0.00219526	-0.184229	6.19345974133904e-91	-0.0366558	7.54827295668938e-05
AKT3_0042	1:243545510|243646037_-	AKT3	blue	M10	-0.153108	4.53010983536877e-63	-0.0954329	2.57639210615011e-25	0.0338495	0.000263861	-0.239767	1.20347097813357e-154	0.133625	3.23324288421001e-48	-0.164793	6.77812343769522e-73	0.0589134	1.67250568032942e-10	-0.0846528	3.5408903671547e-20	0.0376605	4.68005115752172e-05	0.203427	7.88050806615472e-111
AKTIP_0001	16:53498391|53500329_-	AKTIP	grey	M0	-0.0512887	2.62532114993514e-08	0.00463712	0.622937	0.0826343	2.74796734513453e-19	-0.0314991	0.000670401	-0.0521099	1.67208562630259e-08	0.00228656	0.810338	-0.281833	2.69812982730013e-215	0.0492725	9.7053311908379e-08	0.00132285	0.889721	-0.00846201	0.369544
AL109923_0001	20:34413742|34462221_+	ITCH	red	M5	0.0953784	2.6827328530831e-25	-0.0105013	0.262045	-0.167989	1.37921396393691e-75	-0.245509	2.75621558722738e-162	0.46906	0	-0.253789	1.00507894283116e-173	0.16278	4.64782656940177e-71	0.276798	2.20344803976101e-207	0.0203811	0.0286483	0.127528	4.98019658908057e-44
AL109923_0008	20:34413742|34470120_+	ITCH	grey	M0	0.150788	3.32943166290591e-61	0.108833	1.71625210655426e-32	-0.109318	1.08553882042376e-32	-0.156868	4.24080624707072e-66	0.160019	1.086151012781e-68	-0.0704531	1.89676705562009e-14	-0.0126679	0.176558	0.257356	1.54242356056753e-178	-0.016643	0.0747028	0.127671	3.99425759064428e-44
AL109923_0017	20:34470048|34492597_+	ITCH	red	M5	-0.120068	2.92745357566464e-39	0.0659506	7.74771136587447e-13	-0.271148	8.33437829229238e-199	-0.299578	1.56026246178222e-244	0.554074	0	-0.169228	7.82290572863052e-77	-0.152056	4.07123402214973e-62	0.115664	1.94635406153117e-36	-0.22314	1.183173005734e-133	0.00251551	0.793729
AL109923_0018	20:34489266|34492597_+	ITCH	green	M4	0.00270015	0.775392	0.0811674	1.0342686536963e-18	-0.153084	6.63024823695573e-63	0.163288	1.51475733673026e-71	0.0139274	0.137697	0.074756	4.34853845276873e-16	0.0330204	0.000365636	-0.144054	7.88736376313146e-56	-0.0858213	9.85856534106078e-21	0.0751805	3.19263696995289e-16
AL109923_0019	20:34413742|34442303_+	ITCH	purple	M9	-0.0484334	1.4957086634086e-07	-0.152887	7.23112205382849e-63	0.141459	7.28529220379535e-54	0.018099	0.0519571	-0.0215371	0.0208563	-0.0125087	0.180742	0.122949	4.99624411006221e-41	0.165524	2.04866136997208e-73	0.212748	2.24598650621702e-121	0.116029	1.11894521172739e-36
AL109923_0020	20:34413742|34449480_+	ITCH	red	M5	0.152472	1.47978919099013e-62	0.065601	1.02439692499845e-12	-0.176265	3.62750430942368e-83	0.0601518	6.68718471507916e-11	0.292731	5.9924106161662e-233	0.0431827	2.90364596207696e-06	0.157701	9.61667744734684e-67	0.135421	1.80431703893527e-49	0.0227694	0.0143545	-0.102965	3.53288912799263e-29
AL109923_0036	20:34457390|34471515_+	ITCH	brown	M2	0.288462	3.66337375746091e-226	0.349733	0	-0.195981	8.58474157960562e-103	-0.0744952	5.66236770539634e-16	0.327853	3.25852929909842e-295	0.157073	2.66341642709852e-66	0.103673	1.43679888110321e-29	-0.0581937	2.85463953035953e-10	-0.29636	4.04195673925374e-239	-0.260609	3.04976446701867e-183
AL109923_0040	20:34457390|34481206_+	ITCH	red	M5	0.210855	2.74721543850165e-119	0.121396	4.3647049399447e-40	-0.114104	1.71691474778637e-35	-0.160896	1.71882931136388e-69	0.291955	1.14203151989343e-231	-0.0864023	5.22074153190434e-21	0.0267696	0.00393603	0.2035	7.35022335505293e-111	-0.0770697	5.36468586502695e-17	0.0645999	2.40594309814527e-12
AL109923_0043	20:34457390|34492597_+	ITCH	red	M5	0.152811	7.87425926036071e-63	0.0889813	3.38299046581898e-22	-0.116275	8.38956674043613e-37	-0.0524379	1.31024740113462e-08	0.424107	0	0.00195061	0.837511	0.23068	7.1600294714783e-143	0.0779039	2.64208528327891e-17	-0.0518067	1.95956286829375e-08	0.0346213	0.000186255
AL109923_0079	20:34470048|34481206_+	ITCH	red	M5	0.422455	0	0.466775	0	-0.328274	4.88029421557025e-296	-0.0485448	1.44544466637273e-07	0.534712	0	0.136989	1.09232118092658e-50	0.312282	1.7203535976321e-266	0.0762478	1.2330405970054e-16	-0.317829	1.05657954266458e-276	-0.0661112	7.28498809722428e-13
AL135787_0001	9:111574734|111586165_-	PTGR1	yellow	M3	-0.139335	2.00709420836673e-52	-0.219335	3.81362367299422e-129	0.32521	2.98640794144256e-290	0.208874	5.86319674374056e-117	-0.188957	1.37403181786979e-95	0.0128468	0.169058	0.0231087	0.0129611	0.0060078	0.527289	0.271606	1.23302000671507e-199	0.158289	3.10387982480187e-67
AL135787_0002	9:111578796|111586165_-	PTGR1	grey	M0	0.329737	5.18592578338358e-299	0.0987803	5.09541037861427e-27	0.0762814	1.20393719307084e-16	0.00078707	0.934705	0.094252	1.11715508778138e-24	0.0217675	0.0191166	0.209769	6.75643063308695e-118	0.275953	4.45524769830028e-206	0.150569	5.71156023103264e-61	0.0321628	0.000521373
AL135787_0006	9:111570091|111586165_-	PTGR1	yellow	M3	-0.0151437	0.104252	-0.00322579	0.732248	0.248744	1.48109642976684e-166	0.0233163	0.0120529	-0.0765197	9.43861829867548e-17	-0.0352613	0.00013725	0.0393477	2.11299940888622e-05	0.0504218	4.82761837898572e-08	0.144448	3.37743688723361e-56	0.150301	1.03533442041537e-60
AL136419_0001	14:24211415|24211829_-	AL136295.1	magenta	M8	0.110034	3.4013976291439e-33	0.00596205	0.526053	0.0793123	7.01734054598664e-18	-0.00411155	0.664942	0.0305285	0.00100506	-0.0332572	0.000324463	-0.0342239	0.000220283	0.15216	3.57534064036417e-62	0.00794722	0.398461	0.0688214	8.00189579316874e-14
AL136419_0002	14:24210348|24211829_-	AL136295.1	yellow	M3	-0.309432	1.05770130698537e-261	-0.192113	6.26167697499238e-99	0.210918	3.70989455492388e-119	-0.147113	2.98476159870807e-58	0.0557731	1.5118189159953e-09	-0.154759	2.17372369648184e-64	-0.221823	5.64907650895196e-132	0.102222	9.15256024232971e-29	0.128675	7.56842875045107e-45	0.0507464	3.90028087111902e-08
AL356053_0001	10:32685970|32729457_+	CCDC7	red	M5	-0.14847	2.28088113041509e-59	0.105276	1.70652346798972e-30	-0.000524128	0.956405	-0.264102	1.92020752333738e-188	0.168228	7.72097213933137e-76	0.0542093	4.063531989427e-09	0.011931	0.20351	-0.180597	2.71385687060107e-87	-0.204831	1.89783824254e-112	-0.124228	7.59393846939263e-42
AL356053_0020	10:32543300|32584304_+	CCDC7	red	M5	0.243673	6.51745353434396e-160	0.0646307	2.203558283557e-12	-0.373	0	-0.117838	8.01134848518284e-38	0.412258	0	-0.123565	1.77085041768633e-41	0.0118667	0.205977	0.316272	1.26257970196903e-273	-0.0775526	3.42120394727794e-17	0.114815	6.0802613925024e-36
AL356053_0021	10:32565558|32584304_+	CCDC7	red	M5	0.257132	1.77030748203175e-178	0.294651	2.39092848928253e-236	-0.418805	0	-0.256967	3.7781250096845e-178	0.712991	0	0.00487057	0.606278	0.0550547	2.41693041794643e-09	0.307566	4.25594800871307e-258	-0.235919	1.22917906703192e-149	-0.0697454	3.69601245981726e-14
AL356053_0026	10:32543300|32635158_+	CCDC7	red	M5	0.295393	1.40207030460561e-237	0.204345	5.70935231499415e-112	-0.1887	2.76307056000489e-95	0.0553219	1.97362173875513e-09	0.342229	0	0.134631	5.33221285213072e-49	0.140026	7.64861327338007e-53	0.146421	1.20546837440865e-57	-0.124299	6.16858363277863e-42	-0.0229374	0.0137275
AL356053_0027	10:32472481|32584304_+	CCDC7	magenta	M8	0.163853	4.19437606447337e-72	-0.0847444	2.87441272441946e-20	0.033129	0.000357223	0.0911726	3.26926236125433e-23	-0.106081	6.99504420944905e-31	-0.0579544	3.16939870625808e-10	0.138739	6.74795148929285e-52	0.20453	5.43462397771636e-112	0.145608	4.37131534467912e-57	0.0463744	5.21402956638177e-07
AL356053_0028	10:32462683|32584304_+	CCDC7	turquoise	M1	0.149402	4.20071204665919e-60	0.128377	1.1294941059471e-44	0.00874525	0.355825	-0.0137755	0.14025	0.124472	5.3015264661944e-42	0.0819959	4.59899994876035e-19	-0.0131203	0.161353	0.112829	9.68837290737953e-35	-0.025324	0.00639128	-0.0217237	0.0196757
AL356053_0029	10:32543300|32686080_+	CCDC7	grey	M0	-0.100077	1.04986436539933e-27	0.0805853	1.82579469012181e-18	-0.00439353	0.645333	-0.074254	7.03086165643242e-16	-0.011195	0.23448	0.0264547	0.00431828	-0.13142	1.08176601250115e-46	-0.112355	1.84638529368204e-34	-0.139825	9.88826518461654e-53	-0.174787	7.85594919577863e-82
AL356053_0030	10:32565558|32686080_+	CCDC7	green	M4	0.340197	2.21914525486054e-319	0.144697	2.01035912796825e-56	0.156622	8.3639685347353e-66	0.342892	0	-0.0338025	0.000266796	0.281347	9.60834218870413e-215	0.263491	1.97786162010625e-187	0.0495085	8.42091889928285e-08	0.0988351	5.00703694047211e-27	-0.163057	2.69548699496831e-71
AL356053_0033	10:32471064|32584304_+	CCDC7	red	M5	-0.270354	7.90654921201582e-198	-0.190152	6.38907864755347e-97	0.0312147	0.00077609	-0.198213	2.88824271994215e-105	0.114576	8.53855312601391e-36	-0.0947504	5.70025348536538e-25	-0.203582	5.25967587578517e-111	0.0117539	0.211519	0.0151079	0.106096	-0.0735633	1.36347458427617e-15
AL356053_0034	10:32543300|32634364_+	CCDC7	magenta	M8	0.161045	1.1097660669705e-69	0.108034	4.88419079778013e-32	-0.0562728	1.10126876542156e-09	-0.0106968	0.25397	0.0714849	8.43805723124895e-15	0.0456981	7.34514473894407e-07	-0.0687314	8.55486470889622e-14	0.184027	1.24952546668025e-90	-0.0370043	6.3395147120795e-05	-0.0977048	2.05228236671514e-26
AL356053_0037	10:32543300|32729457_+	CCDC7	brown	M2	0.190093	6.96121052705685e-97	0.194376	2.81168341500973e-101	-0.0351307	0.000151761	-0.102125	9.29018113655934e-29	0.0412722	8.19235863720205e-06	0.0107465	0.251051	-0.045705	7.57319495642651e-07	-0.0895661	2.04401024436751e-22	-0.241824	2.31612656306975e-157	-0.0814034	8.9923974543683e-19
AL356053_0062	10:32565558|32711730_+	CCDC7	yellow	M3	-0.102074	9.16805422634754e-29	-0.0154708	0.097	0.272001	4.2926789225107e-200	0.189657	2.3128823382999e-96	-0.198979	5.13030534460484e-106	0.23717	2.6036256730784e-151	-0.0759003	1.6395073615743e-16	-0.145353	8.01264009610092e-57	0.0447096	1.29559103216292e-06	-0.183215	7.05047619522311e-90
ALAS1_0001	3:52204693|52206751_+	ALAS1	brown	M2	-0.0984104	7.72148853411117e-27	0.223189	8.91478639661989e-134	-0.195037	8.38231143133591e-102	-0.132465	1.89196464702076e-47	0.0267548	0.00400434	0.169514	4.32198560174877e-77	-0.110319	2.68875141822431e-33	-0.13294	1.01440198157383e-47	-0.284403	1.5102187354735e-219	-0.252534	8.38994383833254e-172
ALDH3A2_0001	17:19651547|19671956_+	ALDH3A2	turquoise	M1	0.188746	1.61804261330539e-95	0.183792	1.48451831885814e-90	0.0616059	2.4411339277256e-11	-0.0976541	2.03611360312805e-26	0.0901492	1.0607050859993e-22	0.0386267	2.91081761807025e-05	0.119203	1.2028994148788e-38	0.0445546	1.45390144736762e-06	-0.0498531	6.58075744275441e-08	0.0848829	2.75195972730081e-20
ALG8_0001	11:78113886|78121174_-	ALG8	turquoise	M1	0.371231	0	0.305874	1.80214805396914e-255	-0.0400471	1.5324480709354e-05	0.226026	3.57292119424955e-137	0.00573244	0.546118	0.244026	2.37503233744831e-160	0.197553	1.67938288056281e-104	0.0687683	8.5218514310434e-14	-0.0700467	2.74977323658673e-14	-0.136038	6.1954082998643e-50
ALG8_0007	11:78112650|78121174_-	ALG8	pink	M7	0.0333418	0.000310922	0.0762298	1.12452264162901e-16	0.00270322	0.778367	-0.00451839	0.634106	-0.124088	9.44145319851789e-42	0.141499	5.30115483153934e-54	0.166531	2.45629324927425e-74	0.0150536	0.108119	0.0204118	0.0284072	0.0393589	2.10991192393811e-05
ALG8_0008	11:78119182|78121174_-	ALG8	grey	M0	-0.0959251	1.42596694538233e-25	-0.0479419	2.02123907395032e-07	-0.0985231	8.13324651628043e-27	-0.00103452	0.914663	0.0435212	2.52923560792522e-06	-0.0304656	0.000999106	-0.114739	6.62717924568239e-36	-0.108635	2.63308036059388e-32	-0.024739	0.00773914	-0.000343294	0.971345
ALG9_0007	11:111836165|111857737_-	ALG9	pink	M7	0.140702	1.9636688563307e-53	-0.102691	4.37073720691399e-29	0.283142	2.15810901188249e-217	0.227225	1.19048996268061e-138	-0.207108	6.6970869697812e-115	0.111065	8.93837559657193e-34	0.324324	1.72251778883731e-288	0.0465687	4.72947832055551e-07	0.281522	5.70016579970159e-215	0.0453983	9.02833640675198e-07
ALG9_0008	11:111836165|111853736_-	ALG9	green	M4	0.00399961	0.672551	-0.209222	2.06195494729656e-117	0.224787	1.55603054371272e-135	0.352943	0	-0.23402	4.12618015648421e-147	0.166344	2.92848829676272e-74	-0.0667431	4.3541506467804e-13	0.18737	6.02434941382922e-94	0.249606	7.17717744410778e-168	-0.11948	8.27479378307823e-39
ALG9_0011	11:111809643|111853736_-	ALG9	magenta	M8	0.202844	2.40426465467959e-110	-0.102142	8.61792550074266e-29	0.141468	7.17528925984364e-54	0.18496	1.1821461505543e-91	0.126172	4.03098488843257e-43	0.0431272	2.99055997942804e-06	0.281042	4.7548740859346e-214	0.285385	6.69933017450791e-221	0.261911	2.94794242983077e-185	0.10125	2.92155096762853e-28
ALMS1_0001	2:73550267|73573424_+	ALMS1	magenta	M8	0.153672	1.57692581134971e-63	0.168467	3.71879828671455e-76	-0.0727315	2.92604858701629e-15	-0.0750556	3.41520292332482e-16	0.11212	2.46264266181083e-34	0.0812553	9.54052130164598e-19	0.0357637	0.000112381	0.301483	1.45859720523527e-247	-0.0344056	0.000202192	-0.0124991	0.182889
ALMS1_0006	2:73432198|73455295_+	ALMS1	blue	M10	-0.0665732	4.6118340109743e-13	-0.273969	2.6136181100421e-203	0.0827037	2.56433901035844e-19	-0.0773537	4.13195035894434e-17	-0.0686735	9.11395928977765e-14	-0.23128	8.96042436550906e-144	-0.0345098	0.00019488	0.259474	1.4641658893078e-181	0.289587	6.45616941393074e-228	0.515335	0
ALMS1_0007	2:73557220|73559142_+	ALMS1	turquoise	M1	0.529856	0	0.528217	0	-0.243501	1.81971044561609e-159	0.131509	8.74042207520817e-47	0.23393	5.37701979575937e-147	0.380355	0	0.156177	1.77974491701558e-65	0.0769585	6.39482366261751e-17	-0.352381	0	-0.468376	0
ALMS1_0008	2:73534824|73573424_+	ALMS1	turquoise	M1	0.352426	0	0.255265	7.97385276907691e-176	-0.0850759	2.33178912647958e-20	0.231333	8.72768313124704e-144	0.0383279	3.48814345198912e-05	0.339996	5.68788134118277e-319	0.103955	1.00991659197624e-29	0.141026	1.48863818764802e-53	-0.0928273	5.18432417797287e-24	-0.141847	3.4371330081722e-54
ALMS1_0009	2:73447960|73455295_+	ALMS1	green	M4	0.329406	2.21958438046257e-298	-0.071075	1.10436122328049e-14	0.0958512	1.85348423367287e-25	0.410097	0	-0.320845	4.27336251064376e-282	0.136457	2.63706639997125e-50	0.214159	6.38347522987348e-123	0.244919	2.46327910944017e-161	0.325886	1.24126678049683e-291	0.215545	1.57710466219171e-124
ALMS1_0010	2:73572262|73573424_+	ALMS1	brown	M2	0.215344	1.81906650486956e-124	0.253146	7.49576095831701e-173	-0.123973	1.1742270940698e-41	0.0917982	1.63958065289623e-23	0.00131139	0.889962	0.240596	8.57728637623125e-156	0.116392	6.59264104052429e-37	0.0503873	4.93039908892822e-08	-0.218659	2.81987917252676e-128	-0.19137	4.7802878248674e-98
ALMS1_0011	2:73432198|73491498_+	ALMS1	magenta	M8	-0.052963	9.03237949103497e-09	-0.223021	1.42724921442509e-133	-0.049075	1.10230549005415e-07	-0.125361	1.24999508547914e-42	0.274315	1.22344431525269e-203	-0.166138	4.4512083413491e-74	-0.159939	1.25529628537547e-68	0.424654	0	0.204618	3.26366308246932e-112	0.203402	8.38249668752856e-111
ALMS1_0014	2:73419123|73432291_+	ALMS1	magenta	M8	0.0686572	8.37516186709712e-14	-0.0635394	5.1391493564688e-12	-0.255875	1.7805167207872e-176	-0.0354309	0.000128548	0.173949	4.76914457028163e-81	-0.0483099	1.62873604406616e-07	0.0403673	1.27722335007647e-05	0.196796	1.2048411239788e-103	-0.0765978	8.30433508125435e-17	-0.164733	9.3571590164748e-73
ALMS1_0015	2:73432198|73520016_+	ALMS1	blue	M10	0.300929	6.21375143841287e-247	-0.131957	3.96865859718816e-47	0.0860619	8.44488727478868e-21	0.226714	5.08718430278159e-138	-0.205878	1.56397108957676e-113	-0.0871187	2.46579606320702e-21	0.192005	1.05047268015778e-98	0.249576	1.15473794789724e-167	0.317101	2.24662040364925e-275	0.396498	0
ALMS1_0017	2:73489634|73491498_+	ALMS1	pink	M7	0.185803	1.45190989724965e-92	-0.148054	5.09057968587234e-59	-0.0608848	4.16769595506391e-11	0.0418257	5.98994809948498e-06	0.1716	6.91441031719736e-79	-0.0739456	9.0150341637515e-16	0.353516	0	0.346579	0	0.305749	3.62227190647596e-255	0.180179	6.20905842813728e-87
ALMS1_0024	2:73558972|73573424_+	ALMS1	red	M5	-0.0193627	0.03723	-0.103394	1.82381402250827e-29	-0.0840668	6.52027126041324e-20	-0.225403	2.08040522578772e-136	0.291656	3.55921920846371e-231	-0.254794	3.90735024729657e-175	0.135394	1.75436341625415e-49	0.231553	6.49214467143322e-144	0.146422	1.02904596688533e-57	0.168234	7.49223438553046e-76
ALMS1_0027	2:73432198|73573424_+	ALMS1	purple	M9	-0.01872	0.0440794	-0.203583	3.92028216295212e-111	0.0756911	2.06804236779799e-16	0.103993	9.1255986964434e-30	-0.189609	3.00556229895757e-96	0.0180101	0.0530872	-0.0806913	1.78173621297731e-18	0.158486	2.2555580709849e-67	0.178899	9.17706079731241e-86	0.163104	2.45704384212992e-71
ALMS1_0034	2:73557220|73573424_+	ALMS1	red	M5	-0.130125	6.98662367389923e-46	0.081025	1.18875294123847e-18	0.0955844	2.51970675160349e-25	-0.1357	9.81757301815951e-50	0.102248	8.61762508907975e-29	0.0221479	0.0171073	-0.000956291	0.919294	-0.0239799	0.0100137	-0.0540489	4.6146868076447e-09	-0.092537	7.69208825409926e-24
ALS2_0001	2:201738670|201744429_-	ALS2	black	M6	0.0831241	1.45133849444678e-19	0.245336	3.92016132871758e-162	-0.0759816	1.58578669655831e-16	0.179683	1.63343095701174e-86	-0.0604181	5.73766144155843e-11	0.339788	1.47191049077732e-318	0.0717745	6.46939309842943e-15	-0.218797	2.6305239528767e-128	-0.213615	2.2444172196269e-122	-0.186233	7.39557826745492e-93
ALS2_0048	2:201760881|201761818_-	ALS2	turquoise	M1	0.267725	6.8282718943271e-194	-0.0328115	0.000389997	-0.0574784	4.78692815996853e-10	0.242446	3.48120270873393e-158	-0.0373263	5.58429945881474e-05	0.0939491	1.41869136403458e-24	0.188199	7.88769319321497e-95	0.092119	1.25497411496179e-23	0.0725459	3.19160772675615e-15	-0.189168	8.39608459837715e-96
ALS2CR11_0005	2:201545543|201582217_-	C2CD6	grey	M0	0.192834	1.0653424957237e-99	0.147569	1.21721439653032e-58	-0.250112	1.96437433387251e-168	-0.0990021	4.11052868632633e-27	0.277415	2.05186292508637e-208	-0.0437427	2.1530111122208e-06	-0.0344593	0.000199146	0.0874482	1.95320824375537e-21	-0.11386	2.09565484008062e-35	0.103887	1.119548067481e-29
ALS2CR11_0007	2:201545543|201604697_-	C2CD6	grey	M0	0.25786	1.6338066684647e-179	0.0622015	1.42643860581553e-11	-0.13958	1.78997156331754e-52	0.269357	3.11340289246552e-196	-0.0150357	0.108577	0.177332	2.57848000594869e-84	0.143067	4.10452466074349e-55	0.0978416	1.79555004892541e-26	0.0671059	3.13858672316651e-13	-0.0282187	0.00237084
ALS2CR11_0030	2:201545543|201575326_-	C2CD6	grey	M0	0.350675	0	0.272158	1.50054485239988e-200	-0.0630799	8.03185670469965e-12	0.0255984	0.0058027	0.240637	1.07483214089502e-155	0.185117	7.48716972104243e-92	0.0945955	7.42349889683564e-25	0.104792	3.70729138355026e-30	-0.111678	4.09927741977056e-34	-0.138074	2.0913086857059e-51
AMBRA1_0001	11:46493608|46508370_-	AMBRA1	yellow	M3	-0.037678	4.52650828010878e-05	-0.200516	8.51897523151928e-108	0.40039	0	0.178162	4.62375615682728e-85	-0.272262	1.64620649785445e-200	0.00943885	0.314396	0.0431362	3.07147411140971e-06	0.0400507	1.51748914796656e-05	0.30589	2.06321498564079e-255	0.0466437	4.47664826748306e-07
AMBRA1_0002	11:46493608|46512813_-	AMBRA1	yellow	M3	0.230809	3.23576375035498e-143	0.00539859	0.566352	0.474381	0	0.330059	1.59641617514297e-299	-0.394245	0	0.215913	4.29142670149195e-125	0.192234	6.10429987381188e-99	0.0935946	2.40598820071376e-24	0.265665	9.43175148473597e-191	-0.0165636	0.0765114
AMBRA1_0004	11:46508191|46512813_-	AMBRA1	black	M6	0.13538	1.47615196736853e-49	0.209093	2.87942335495128e-117	0.193668	2.23805151252099e-100	0.281992	1.09658244513919e-215	-0.215066	5.63283283848011e-124	0.424033	0	0.0246451	0.00800274	-0.204741	3.17723995304778e-112	-0.150982	2.67523526803251e-61	-0.453096	0
AMD1_0001	6:110887505|110890356_+	AMD1	green	M4	0.174721	6.79286151939251e-82	0.0264488	0.00432642	-0.325976	1.09074485529529e-291	0.332103	1.91180675580473e-303	0.104424	5.72698190883469e-30	0.127805	2.78471137856245e-44	0.291305	1.4907107501374e-230	0.00163517	0.865378	0.0191534	0.0399077	0.00191615	0.84239
AMFR_0016	16:56385919|56389375_-	AMFR	grey	M0	0.171059	1.60296198924019e-78	0.0944241	8.17843101767157e-25	0.165469	2.35052718717764e-73	0.0373699	5.33596446062544e-05	-0.0384978	3.21622321653696e-05	-0.0290668	0.00169931	0.135488	1.5034479587018e-49	-0.209189	3.45448314681933e-117	-0.0187135	0.0447311	0.0311313	0.000787927
AMN1_0001	12:31689007|31709425_-	AMN1	yellow	M3	0.0279319	0.00255625	0.128918	4.8560160361742e-45	0.231562	5.95383669278706e-144	-0.160188	6.88158435752078e-69	0.124611	4.30079200688877e-42	0.0261333	0.00482084	0.12757	4.53638295757575e-44	-0.0327818	0.000409647	-0.0376797	4.63833121643702e-05	-0.249807	4.97587434604526e-168
AMN1_0005	12:31689007|31702007_-	AMN1	turquoise	M1	0.543788	0	0.254619	6.4696443478574e-175	-0.0554228	1.95714850580233e-09	0.468407	0	-0.0322956	0.000498248	0.366738	0	0.477209	0	0.122834	6.3404652005756e-41	0.0373681	5.36120089008395e-05	-0.113189	5.70702356800254e-35
AMOT_0001	X:112804947|112815877_-	AMOT	yellow	M3	-0.27099	8.67891689601207e-199	-0.388847	0	0.559933	0	0.0373509	5.38260522288319e-05	-0.22723	1.41398831071543e-138	-0.148868	1.17600230428193e-59	-0.0281483	0.00241995	0.093217	3.68175132553442e-24	0.476436	0	0.308831	2.16114451875021e-260
AMOT_0003	X:112804947|112832370_-	AMOT	purple	M9	-0.000347435	0.971229	-0.168938	1.4044607101864e-76	0.00480383	0.614425	0.255486	4.72252672827287e-176	-0.0738628	1.04930585103328e-15	0.031075	0.000787975	0.225927	5.8172593416358e-137	0.152778	1.13551220415985e-62	0.317776	1.31970172743597e-276	0.290297	6.47156048817478e-229
AMPH_0001	7:38461283|38476969_-	AMPH	black	M6	0.303022	1.60781575979166e-250	0.185549	2.72352520220992e-92	0.274076	2.97201253528534e-203	0.383477	0	-0.223473	5.68282440664637e-134	0.417646	0	0.279898	2.95236929866067e-212	0.0668467	4.11617090864864e-13	0.109783	5.17442927016655e-33	-0.0604549	5.54776957997271e-11
AMY2B_0001	1:103565435|103575540_+	AMY2B	magenta	M8	0.128813	5.4855007521744e-45	-0.25924	1.76861986307934e-181	0.0139474	0.137691	0.168025	1.0237178758228e-75	-0.0313829	0.000719637	-0.0408146	9.91483620513019e-06	0.245629	2.40169143450764e-162	0.435512	0	0.368238	0	0.278864	1.19593897198402e-210
AMZ2_0001	17:68250188|68251178_+	AMZ2	turquoise	M1	0.240687	5.98400040163466e-156	0.0935109	2.30246337518099e-24	0.025063	0.00712154	0.141118	1.08844011562949e-53	-0.00277903	0.771051	0.147423	1.59268087026498e-58	0.226822	4.59945294213933e-138	0.00153824	0.873241	-0.0307849	0.000894893	-0.116936	3.12335634723887e-37
ANAPC2_0002	9:137180181|137180384_-	ANAPC2	yellow	M3	-0.191719	1.50487228197965e-98	-0.28803	1.82300257752694e-225	0.649211	0	0.15822	3.15067529148803e-67	-0.415911	0	-0.00295999	0.755611	-0.0146287	0.117892	0.0644916	2.66714688273605e-12	0.454716	0	0.17594	6.57136547665383e-83
ANK1_0002	8:41661430|41661941_-	ANK1	yellow	M3	0.0137901	0.139395	-0.0132138	0.157064	0.803764	0	0.082022	4.62312865056204e-19	-0.415559	0	0.14798	5.85238695209241e-59	0.110067	3.76353201441718e-33	-0.0791381	8.21133836478323e-18	0.306862	4.14231661835174e-257	0.0687994	8.1500799381657e-14
ANK1_0003	8:41661430|41663742_-	ANK1	yellow	M3	0.167476	2.70709806056328e-75	-0.0722018	4.16141945882951e-15	0.656237	0	0.174454	1.41831602410144e-81	-0.292061	7.66100836843216e-232	0.208564	1.17187851175687e-116	0.128792	6.79856279237322e-45	0.18791	1.7323983351589e-94	0.387966	0	0.0303057	0.0010869
ANK2_0001	4:113174416|113199109_+	ANK2	purple	M9	0.0220003	0.0177748	-0.103235	2.22291362763795e-29	0.317251	1.5838121888643e-275	0.307491	3.46527725384925e-258	-0.208298	3.10524982090146e-116	0.103498	1.61832914159747e-29	0.228851	1.39792463360662e-140	-0.0612021	3.24112162308585e-11	0.332841	6.76271629372781e-305	0.133161	6.80633951380216e-48
ANK2_0002	4:113311255|113318620_+	ANK2	pink	M7	0.253889	6.68802274770314e-174	0.0729895	2.08491745258936e-15	0.114624	8.37791580775554e-36	0.318397	1.02251454698265e-277	0.0723245	4.07044785153467e-15	0.195996	5.77511873135131e-103	0.31936	2.68067960178678e-279	0.096068	1.42613506183924e-25	0.118255	4.39605512965665e-38	-0.138289	1.45913746786192e-51
ANK2_0006	4:113363338|113369805_+	ANK2	green	M4	0.0130745	0.161184	0.0342054	0.000216841	-0.0746099	5.51293253204526e-16	0.11473	6.31301089562519e-36	0.00288892	0.762273	0.0905609	6.16092983436996e-23	-0.0836693	9.29422828680824e-20	-0.243012	8.80571632509205e-159	-0.102684	4.63835278955562e-29	-0.0112227	0.232451
ANK2_0077	4:113311255|113346022_+	ANK2	green	M4	-0.062002	1.62522471755623e-11	-0.143823	9.31771807562573e-56	0.0714809	8.6796506570265e-15	0.189435	3.88098319487214e-96	-0.320664	9.18936914669e-282	-0.0758243	1.64639967988177e-16	0.0400635	1.48433451420441e-05	-0.142921	5.68936505269957e-55	0.0950492	4.17719387642401e-25	0.0640569	3.66884081954152e-12
ANK2_0080	4:113348276|113360897_+	ANK2	turquoise	M1	0.19873	6.70665893656113e-106	0.0362477	8.80382367193893e-05	-0.0774192	4.19800653843949e-17	0.0677226	1.90305271585221e-13	-0.0387253	2.88364961288468e-05	-0.0404946	1.16463471074464e-05	0.12145	4.57813769577617e-40	0.139247	3.06972263390749e-52	0.0366258	7.54080176376486e-05	0.0435628	2.46031861045886e-06
ANK2_0081	4:113302767|113323794_+	ANK2	green	M4	0.222989	1.47602586137318e-133	0.107921	5.6638597466431e-32	-0.0369913	6.58637658489221e-05	0.423648	0	-0.0659492	8.35782033882581e-13	0.389837	0	0.155016	1.60771438382461e-64	0.0932472	3.5584574417107e-24	0.0261073	0.00491821	-0.268284	1.6804153142039e-194
ANK2_0085	4:113302767|113343142_+	ANK2	grey	M0	-0.0676785	1.87809133752121e-13	-0.0144184	0.122276	0.0101717	0.281514	-0.0533339	7.35581351078859e-09	0.0320312	0.000554455	0.0167186	0.0727767	-0.0598865	8.30498911588663e-11	-0.00456327	0.632315	-0.0252844	0.00647534	0.0546462	3.2046442450141e-09
ANK2_0125	4:113363338|113373449_+	ANK2	yellow	M3	-0.101615	1.61284044380614e-28	-0.210712	4.18854083165217e-119	0.248229	7.50585053289207e-166	0.128408	1.15509832161019e-44	-0.351497	0	-0.082552	2.64608821838298e-19	-0.102601	5.46294810359287e-29	0.0470742	3.54483122912749e-07	0.237631	7.44555119516751e-152	0.0895946	1.93966771405202e-22
ANK3_0002	10:60261859|60279639_-	ANK3	red	M5	0.125647	7.24464364789628e-43	0.113269	4.46163686736966e-35	0.095302	3.48670799795338e-25	-0.0433402	2.70296117915109e-06	0.162324	1.16494186109769e-70	-0.0313216	0.000714796	0.0748224	4.37410147117984e-16	-0.0766378	8.60341208615114e-17	-0.0403907	1.24813942834134e-05	-0.0794049	6.23304036170001e-18
ANK3_0005	10:60105905|60139087_-	ANK3	purple	M9	-0.0178394	0.055153	-0.10732	1.23674996528551e-31	0.0848712	2.87253672322075e-20	0.00663883	0.482253	0.0241728	0.00939223	0.0309139	0.000839444	0.0304361	0.00102894	0.0850494	2.36290950937919e-20	0.124889	2.5350579992346e-42	-0.0769494	6.30319642667509e-17
ANK3_0007	10:60042672|60064288_-	ANK3	brown	M2	0.302052	7.47160745795137e-249	0.342461	0	-0.022799	0.0144891	0.115096	3.79735068728916e-36	-0.031307	0.000741611	0.261616	6.98723223995219e-185	0.144749	2.16930031789486e-56	-0.116809	3.8998291548305e-37	-0.20485	1.81102986661736e-112	-0.35185	0
ANK3_0008	10:60134271|60139087_-	ANK3	black	M6	0.257794	2.02701645545867e-179	0.314341	1.80793845570881e-270	0.139695	1.47264328069228e-52	0.147828	8.26867358452149e-59	0.0496281	7.79909372932386e-08	0.351415	0	0.185389	5.07885513047909e-92	-0.123999	1.11484654705579e-41	-0.0891012	3.09374266029713e-22	-0.181089	8.23785266210146e-88
ANK3_0013	10:60270131|60279639_-	ANK3	magenta	M8	-0.0942517	9.73707413682348e-25	0.00288786	0.759391	-0.180236	6.12125662275299e-87	-0.0485272	1.4604889950947e-07	0.0329303	0.000384321	0.0915448	2.08861992348348e-23	-0.124651	3.90750165571996e-42	0.120087	3.58052866676687e-39	-0.0938773	1.58869098082076e-24	-0.015667	0.0940503
ANK3_0014	10:60059340|60064288_-	ANK3	turquoise	M1	0.373616	0	0.371796	0	-0.21259	4.51776897491106e-121	0.226615	6.72657423047551e-138	0.190874	1.54915545300631e-97	0.269138	5.68769913486964e-196	0.194769	1.43329363392585e-101	-0.060026	7.6829479896958e-11	-0.221406	1.47168799085597e-131	-0.216966	3.42289694207454e-126
ANK3_0044	10:60084602|60085253_-	ANK3	red	M5	0.0947334	5.61984556181619e-25	-0.0751398	3.0429729552751e-16	-0.234599	8.1397502018091e-148	0.0476527	2.4428353196416e-07	0.301711	4.61549057924859e-248	-0.0947327	5.81634504227875e-25	0.0433504	2.74196982748793e-06	0.0643287	3.02753540957192e-12	0.00874193	0.352515	-0.119891	4.57191425555671e-39
ANK3_0045	10:60084602|60088358_-	ANK3	red	M5	-0.0722708	3.84841063586072e-15	0.159533	2.27423723996816e-68	-0.0365878	7.92187998856592e-05	0.00253694	0.790095	0.186933	1.49621600944754e-93	0.123943	1.00522040620762e-41	-0.0791632	7.7612040164854e-18	-0.138854	5.96423670782413e-52	-0.203567	4.67049282363703e-111	-0.221613	1.01946000923069e-131
ANK3_0046	10:60042672|60056036_-	ANK3	turquoise	M1	0.259817	2.56729562036056e-182	0.146706	5.72232475199082e-58	0.0137413	0.143638	0.0506266	4.09415553162091e-08	0.0768184	7.16059759209173e-17	0.128628	7.76001747622052e-45	0.118513	3.23811994940928e-38	0.0889604	3.92162397833166e-22	-0.0345771	0.000187738	-0.0364775	8.18036123417366e-05
ANKAR_0007	2:189728660|189744788_+	ANKAR	black	M6	0.0148259	0.11183	0.046941	3.61789353324905e-07	0.0528564	1.05828040783715e-08	0.102435	6.3345882340318e-29	-0.0614543	2.67051755695947e-11	0.104759	3.31479956503225e-30	-0.114032	1.75979969888256e-35	-0.0816225	7.38419567827849e-19	-0.0541708	4.25922370060812e-09	-0.147281	2.45004951687709e-58
ANKAR_0010	2:189720619|189744788_+	ANKAR	grey	M0	-0.182362	3.550073630725e-89	-0.0752175	2.83600983715687e-16	-0.0495507	8.2809120228705e-08	0.000899416	0.925558	-0.00600146	0.527155	-0.00743136	0.429437	0.0973171	3.18669771544322e-26	-0.237834	5.78085716077093e-152	-0.0598085	8.57928717879307e-11	-0.00704343	0.456687
ANKAR_0012	2:189696150|189744788_+	ANKAR	pink	M7	0.190473	2.8508489085804e-97	-0.100663	5.2776042578316e-28	-0.0992831	3.28715044601888e-27	0.334111	2.49209996821673e-307	0.0413529	7.86302170663703e-06	0.174491	1.18880748415901e-81	0.401014	0	0.154174	8.33966102376078e-64	0.207682	1.27497203583335e-115	0.0291934	0.00165688
ANKAR_0013	2:189694981|189744788_+	ANKAR	green	M4	-0.0387193	2.76054589117549e-05	-0.138576	7.57008363743126e-52	0.0805812	2.06766079897387e-18	0.183229	5.96044529988074e-90	-0.102742	4.68011717788087e-29	-0.00954689	0.30877	-0.0723916	3.78462724621715e-15	0.0497643	7.2110690771481e-08	0.109773	5.24270928649589e-33	0.110897	1.26763344535874e-33
ANKFY1_0005	17:4206321|4235890_-	ANKFY1	blue	M10	-0.164234	1.95509219417779e-72	-0.100309	8.11431640332987e-28	0.132365	2.60770178392426e-47	-0.27194	3.9807795790016e-200	0.122088	1.85069611599482e-40	-0.315079	9.17368335791873e-272	0.0915744	2.19458884845538e-23	-0.173026	3.66933871305089e-80	0.0536197	6.11716135903054e-09	0.250494	5.63926821848233e-169
ANKH_0001	5:14741827|14751239_-	ANKH	yellow	M3	0.0148048	0.112326	-0.0393457	2.05097858617844e-05	0.455034	0	0.0813794	8.71292624254471e-19	-0.298744	5.21260925641699e-243	0.11706	2.29942060196437e-37	0.0199232	0.0324201	-0.0118274	0.20865	0.162071	1.70178330339416e-70	-0.0598513	8.60730738621065e-11
ANKH_0005	5:14741827|14758598_-	ANKH	yellow	M3	0.102518	5.29591844664088e-29	-0.277878	2.4514053155205e-209	0.528102	0	0.268582	4.49625590899649e-195	-0.395244	0	0.0260123	0.00502186	0.0470234	3.58283378268373e-07	0.109523	8.20911900984855e-33	0.430867	0	0.117757	9.75090783531106e-38
ANKHD1_0001	5:140472239|140487060_+	ANKHD1	green	M4	0.175584	1.06307619122454e-82	0.00625474	0.506005	0.115989	1.25272185299466e-36	0.257754	2.86928319384152e-179	-0.0585898	2.14475953047214e-10	0.158908	7.713509256018e-68	0.234468	1.11571085898823e-147	0.0135804	0.147845	0.157593	1.06332765970992e-66	-0.0628889	9.00475061207899e-12
ANKHD1-EIF4EBP3_0012	5:140440119|140449305_+	ANKHD1	brown	M2	0.231902	1.34960293987968e-144	0.561888	0	-0.264687	3.55434917219197e-189	-0.195582	1.7487116690566e-102	0.222391	1.16442507905602e-132	0.217008	2.22368606446408e-126	-0.0923623	9.15443098499923e-24	-0.0793184	6.91255385430615e-18	-0.499615	0	-0.185502	3.9378427340624e-92
ANKHD1-EIF4EBP3_0013	5:140438461|140449305_+	ANKHD1	yellow	M3	-0.0281308	0.0023789	0.0217848	0.0189812	0.311502	3.63875120649691e-265	-0.0296504	0.00137505	-0.206923	1.07831668832833e-114	0.0175215	0.0599502	0.00894732	0.341626	0.0103875	0.270452	0.0317835	0.000602866	-0.055454	1.86603378933241e-09
ANKHD1-EIF4EBP3_0024	5:140438461|140445975_+	ANKHD1	grey	M0	0.342178	0	0.253299	4.59236136074927e-173	-0.109078	1.49002150254066e-32	0.159993	1.00737668002907e-68	0.186982	1.33796886760615e-93	0.211574	4.49524006805039e-120	0.123342	2.78584895160394e-41	0.0563633	1.01955736308057e-09	-0.163541	9.11178694761586e-72	-0.0721421	4.75504181541516e-15
ANKHD1-EIF4EBP3_0036	5:140440119|140445975_+	ANKHD1	grey	M0	0.578867	0	0.513121	0	-0.127995	2.55592119258684e-44	0.101033	3.54664524793673e-28	0.161504	5.88216095673951e-70	0.347043	0	0.193535	2.75797421375084e-100	0.211314	1.34288990633119e-119	-0.230637	6.52318604280264e-143	-0.160567	3.6802182911605e-69
ANKHD1-EIF4EBP3_0037	5:140509637|140510181_+	ANKHD1	green	M4	0.0584388	2.20073380882563e-10	0.142374	1.15622316735107e-54	-0.0655826	1.14642724511635e-12	0.156309	1.23507672457147e-65	-0.287649	1.23649868681377e-224	0.145206	8.25664297925982e-57	-0.09146	2.49046442292663e-23	-0.105591	1.34549380446544e-30	-0.128564	9.00011159081499e-45	0.0147904	0.114104
ANKHD1-EIF4EBP3_0042	5:140504821|140535538_+	ANKHD1	blue	M10	-0.156946	3.18196856492805e-66	-0.328572	8.28948954681683e-297	0.0757709	1.92295277858151e-16	-0.263838	4.67263573791499e-188	0.0642953	3.06941721186684e-12	-0.382161	0	-0.0872213	2.39049286496545e-21	0.155687	4.78791237619683e-65	0.233765	7.12811039171754e-147	0.317955	9.49988578500478e-277
ANKHD1-EIF4EBP3_0069	5:140485589|140505869_+	ANKHD1	black	M6	0.202597	4.47754901639697e-110	0.304941	7.57592106715054e-254	-0.0833764	1.3076263999855e-19	0.308414	8.30257399517054e-260	-0.225159	4.99249779055816e-136	0.49365	0	0.127842	2.98023120752587e-44	-0.185021	1.31020727666256e-91	-0.239508	2.63056190490768e-154	-0.382945	0
ANKIB1_0001	7:92343024|92352642_+	ANKIB1	magenta	M8	0.0161095	0.0836748	-0.128386	1.11280372380309e-44	-0.0817154	6.82592580686069e-19	-0.0432497	2.83605359807614e-06	0.231073	2.25290907679812e-143	-0.0666827	4.32928066295609e-13	0.107124	1.78728852695923e-31	0.239952	9.84904179231686e-155	0.0915518	2.14120102199136e-23	-0.0737203	1.18589392214631e-15
ANKIB1_0006	7:92294889|92307656_+	ANKIB1	red	M5	-0.0136332	0.143989	0.295178	3.16345718352718e-237	-0.256573	1.83235222915143e-177	-0.499532	0	0.671933	0	-0.117093	2.19471143105573e-37	-0.0759066	1.63029812802035e-16	0.0485151	1.52564520672575e-07	-0.366862	0	-0.190971	1.2262062759335e-97
ANKIB1_0007	7:92294889|92319512_+	ANKIB1	red	M5	0.318418	7.48236922084805e-278	0.317807	9.40895978103975e-277	-0.311609	2.34560279983354e-265	-0.262691	2.21794275057644e-186	0.595264	0	0.0215564	0.0203194	0.221649	9.14795149517701e-132	0.355182	0	-0.209795	5.31196953328085e-118	-0.218266	1.00281049855765e-127
ANKIB1_0008	7:92294889|92352642_+	ANKIB1	red	M5	-0.0841339	5.24120286260003e-20	-0.0606862	4.41089531725686e-11	-0.241514	7.95239833103153e-157	-0.606391	0	0.600909	0	-0.494695	0	0.041517	7.14997167374918e-06	0.138597	9.19566765497373e-52	-0.0584918	2.20938088994364e-10	0.341916	1.87744945419674e-322
ANKIB1_0009	7:92350950|92362273_+	ANKIB1	turquoise	M1	0.363904	0	0.1303	5.53361798359526e-46	0.0217681	0.0196718	0.130678	3.26789971258179e-46	0.266234	1.77236814448436e-191	0.162232	1.13647992624953e-70	0.34544	0	0.27258	6.41191574683377e-201	0.0880102	9.91754853145721e-22	-0.0426026	4.09436786483407e-06
ANKIB1_0015	7:92294889|92327900_+	ANKIB1	red	M5	0.0612928	2.76036988699744e-11	0.328948	1.59778361432014e-297	-0.403058	0	-0.465872	0	0.745809	0	-0.030062	0.00116722	-0.0373118	5.55442376224213e-05	0.155716	4.54045547731174e-65	-0.416937	0	-0.167307	5.01354542985325e-75
ANKIB1_0016	7:92294889|92362273_+	ANKIB1	blue	M10	-0.0966728	5.97423751489564e-26	-0.222591	4.72331382229092e-133	-0.0737869	1.15094842128905e-15	-0.411276	0	0.373827	0	-0.48699	0	0.0410707	8.96980373219495e-06	0.323446	8.20451352872166e-287	0.219266	5.34885012550156e-129	0.37896	0
ANKIB1_0018	7:92294889|92371607_+	ANKIB1	blue	M10	-0.0634676	5.32512649280423e-12	-0.113273	4.44265983049114e-35	-0.0811861	1.14615585200606e-18	-0.183853	1.45816344641024e-90	0.192366	4.54524896835475e-99	-0.213425	3.3585274403418e-122	0.0877519	1.3656597873646e-21	0.162702	5.85469284948205e-71	0.104362	5.70225719013404e-30	0.267265	5.51566556293446e-193
ANKIB1_0022	7:92294889|92343232_+	ANKIB1	grey	M0	0.191483	2.63129880125376e-98	0.18591	1.19022589564362e-92	0.11039	2.62352629103259e-33	-0.0516882	2.10905900786008e-08	-0.0468715	3.95627159883145e-07	0.0860739	7.3501067564276e-21	-0.0832244	1.45494792109901e-19	-0.00281928	0.768777	-0.080158	2.86680507758805e-18	-0.0474226	2.86007005994007e-07
ANKIB1_0028	7:92327783|92371607_+	ANKIB1	purple	M9	-0.256953	3.17645325685968e-178	-0.328121	5.95215628017013e-296	0.00746504	0.43182	-0.0715619	7.52532939619652e-15	0.100816	4.97988504685841e-28	-0.256914	3.92716397226988e-178	-0.202429	9.55578573760149e-110	0.0385793	3.10610034546208e-05	0.163457	1.07866056204651e-71	0.0475479	2.65994575900088e-07
ANKIB1_0029	7:92344978|92352642_+	ANKIB1	red	M5	0.00515932	0.584831	0.0819612	4.73197533904806e-19	-0.0492711	9.79492516918198e-08	-0.115281	2.93398213176208e-36	0.270355	1.26121300822336e-197	0.0749077	3.79227970923592e-16	-0.00945413	0.314957	0.0578073	3.74591454416745e-10	-0.0947248	6.05430251612518e-25	-0.177978	7.84937485155949e-85
ANKIB1_0030	7:92294889|92345066_+	ANKIB1	turquoise	M1	0.206653	1.49928636291168e-114	0.160265	5.44575436995036e-69	0.191448	4.39047209153985e-98	-0.108972	1.51382421620484e-32	0.0977202	2.02278150510493e-26	0.0254982	0.00596859	0.0967845	5.94566329148825e-26	0.0353003	0.000140246	-0.0399723	1.536214451075e-05	0.0274188	0.00315503
ANKRA2_0006	5:73554322|73561288_-	ANKRA2	black	M6	0.465399	0	0.429759	0	0.0360364	0.000101669	0.20943	1.38165970085382e-117	-0.0521804	1.59878487115939e-08	0.473403	0	0.298774	5.18357063356404e-243	0.0459728	6.62532283387092e-07	-0.130561	3.91991317079096e-46	-0.239062	1.27959431584045e-153
ANKRD11_0008	16:89418284|89431326_-	ANKRD11	grey	M0	0.151765	5.49298769348596e-62	-0.0823539	3.20490977754992e-19	0.0914775	2.57847708402314e-23	0.191219	5.88356741643236e-98	0.168918	1.85754071633029e-76	0.0211401	0.0229006	0.242007	1.67725442187124e-157	0.127559	4.94549812723466e-44	0.19175	1.66985722464856e-98	-0.0770652	5.66163117824258e-17
ANKRD12_0002	18:9204476|9211784_+	ANKRD12	brown	M2	0.458913	0	0.543643	0	0.00141451	0.883206	0.07389	9.7326863748224e-16	0.0765563	9.12426162398232e-17	0.286935	1.16214815865355e-223	-0.0105871	0.259806	0.0866056	4.72505381001196e-21	-0.324657	2.51381431799248e-289	-0.229973	5.54657582557321e-142
ANKRD12_0003	18:9182382|9208803_+	ANKRD12	magenta	M8	0.041492	6.96292275935178e-06	-0.204341	5.76522081873208e-112	0.050388	4.97147560464787e-08	0.19342	3.15445866034666e-100	-0.0994725	2.51802289872355e-27	0.0200814	0.0308004	-0.0497953	6.95378643723475e-08	0.238501	7.80527991772197e-153	0.186549	3.10242290329059e-93	0.0213185	0.022093
ANKRD12_0010	18:9208657|9221999_+	ANKRD12	red	M5	-0.0805441	1.8560377327587e-18	0.171921	2.75795265589706e-79	-0.307736	1.6515385239979e-258	-0.289633	5.79701710569744e-228	0.432054	0	-0.0984505	7.61379737124884e-27	-0.199547	1.24992204654461e-106	0.0454928	8.67141547473839e-07	-0.299791	6.47669229190198e-245	-0.0993486	2.91194350201737e-27
ANKRD12_0021	18:9263790|9275667_+	ANKRD12	green	M4	0.190566	2.28729393077488e-97	0.0848392	2.60872992056245e-20	0.0167558	0.0737385	0.545161	0	-0.252747	4.1335583295741e-172	0.386965	0	-0.0438335	2.11664494532193e-06	0.0234548	0.0117876	0.0397865	1.68429050569032e-05	-0.193672	2.00638670042613e-100
ANKRD12_0037	18:9182382|9221999_+	ANKRD12	red	M5	0.167244	4.353578196462e-75	0.0836312	8.92105388931699e-20	-0.278319	8.43623524181295e-210	-0.117644	1.05708501482071e-37	0.525523	0	-0.028024	0.0024874	0.166141	5.42501361143085e-74	0.519015	0	0.0702266	2.3616081055067e-14	0.0451	1.0657507135971e-06
ANKRD12_0038	18:9195551|9221999_+	ANKRD12	grey	M0	0.453526	0	0.343451	0	-0.159993	1.25115823915104e-68	-0.174208	2.39813293365138e-81	0.460187	0	0.0156133	0.0940655	0.185412	4.82201572306723e-92	0.456133	0	-0.0726918	2.80807766347548e-15	-0.0210584	0.0237808
ANKRD12_0039	18:9204476|9221999_+	ANKRD12	magenta	M8	0.330991	2.08035956148869e-301	0.368363	0	-0.125758	7.92611170986226e-43	-0.104381	5.60210799516853e-30	0.317937	9.31969417401368e-277	0.247531	4.38772872613467e-165	-0.142397	1.31222790998091e-54	0.423709	0	-0.232205	6.87990485086351e-145	-0.197388	2.53626371647783e-104
ANKRD12_0040	18:9182382|9216900_+	ANKRD12	grey	M0	-0.132824	9.43831225783229e-48	-0.172754	4.74448102962422e-80	-0.0131989	0.160467	0.0581858	2.74089764141699e-10	-0.0112979	0.230227	-0.0334323	0.000301476	-0.17074	4.1438563129409e-78	0.06606	7.7365991640893e-13	0.0476818	2.40477044314787e-07	-0.102383	7.25650526634282e-29
ANKRD13A_0006	12:110025742|110029635_+	ANKRD13A	black	M6	0.260134	8.98554276951266e-183	0.240545	9.57745587663166e-156	0.0250325	0.00719099	0.246064	4.90438211281238e-163	-0.242359	5.65670240805002e-158	0.263411	1.70378528396149e-187	0.0574419	4.72634806328831e-10	-0.0460231	6.44118215826967e-07	-0.100071	1.13700965701591e-27	-0.0578755	3.527644398078e-10
ANKRD13C_0001	1:70292388|70306290_-	ANKRD13C	grey	M0	0.458109	0	0.38292	0	-0.169634	4.59810726756151e-77	0.099976	1.27881163676385e-27	0.243153	4.95668359559548e-159	0.186901	1.25488891299241e-93	0.421129	0	0.0238502	0.0104318	-0.156337	1.17811565464271e-65	-0.109188	1.23015945058117e-32
ANKRD13C_0002	1:70270856|70315566_-	ANKRD13C	turquoise	M1	0.747242	0	0.334232	1.10269529747662e-307	-0.0838072	8.47356289067369e-20	0.390727	0	0.0860564	8.21289717172408e-21	0.301962	1.13720487145302e-248	0.56621	0	0.24607	6.9331742732574e-163	0.00455394	0.631045	-0.172856	4.81597219593104e-80
ANKRD13C_0003	1:70270856|70276844_-	ANKRD13C	turquoise	M1	0.43992	0	0.372469	0	-0.13383	2.4627243740597e-48	0.051034	3.17903163083451e-08	0.172669	7.23105913489987e-80	0.181417	3.15069349626692e-88	0.310738	9.52354159980486e-264	-0.0766262	8.69464255326463e-17	-0.243431	1.674934413068e-159	-0.168289	6.68285624150138e-76
ANKRD13C_0004	1:70270856|70300908_-	ANKRD13C	brown	M2	0.285946	4.26497536094943e-222	0.332544	2.04286894079302e-304	-0.00995656	0.291982	-0.0595309	1.04894614845143e-10	0.182752	2.01855463943078e-89	0.252033	2.81667960620161e-171	0.0884848	6.26993937585157e-22	0.0866483	4.52111510219611e-21	-0.194478	2.48553196961618e-101	-0.19547	2.65528035820543e-102
ANKRD13C_0010	1:70296130|70315566_-	ANKRD13C	black	M6	0.27031	9.20298695118398e-198	0.469665	0	-0.183604	3.2762197224052e-90	0.0840716	5.93082233197163e-20	0.187127	9.57988692571963e-94	0.474817	0	-0.0147279	0.115388	-0.119491	8.48977700330792e-39	-0.4023	0	-0.561058	0
ANKRD13C_0011	1:70296130|70306290_-	ANKRD13C	brown	M2	0.155091	1.089766712679e-64	0.396351	0	-0.138444	1.21545963770122e-51	0.0697946	3.39890835000698e-14	-0.000794207	0.933062	0.332132	1.35353542555671e-303	-0.125699	7.98010609026622e-43	-0.227385	1.04980942624102e-138	-0.406277	0	-0.319976	1.89316925407618e-280
ANKRD13C_0012	1:70292388|70313790_-	ANKRD13C	magenta	M8	-0.0148538	0.111148	-0.124746	2.96066939172521e-42	0.0272263	0.00342245	-0.0222419	0.0166584	0.098261	1.06657086786545e-26	-0.0520413	1.65199373372477e-08	-0.0670865	3.29877326349693e-13	0.24568	2.32789005660626e-162	0.0931608	3.5665973474237e-24	0.000281689	0.97663
ANKRD13C_0016	1:70270856|70306290_-	ANKRD13C	magenta	M8	0.020107	0.0304459	-0.0525072	1.22699069315542e-08	0.0945461	8.29141690321915e-25	0.0249549	0.00716914	0.183193	7.51248924790014e-90	0.0192002	0.0390422	-0.0150027	0.10868	0.210644	7.78199224348695e-119	0.149625	3.20092710472553e-60	0.028887	0.00185545
ANKRD13C_0020	1:70292388|70300908_-	ANKRD13C	brown	M2	0.359636	0	0.434576	0	-0.271447	2.94865177788867e-199	0.0819369	5.02720769951818e-19	0.377312	0	0.359695	0	0.263671	1.07831188209277e-187	0.155699	4.68601456732616e-65	-0.247918	1.46843118796646e-165	-0.325755	3.33155855091503e-291
ANKRD13C_0021	1:70300764|70315566_-	ANKRD13C	brown	M2	0.155278	7.63560180592014e-65	0.277337	1.69284840108145e-208	-0.296623	2.00890217506848e-239	0.0674632	2.35220851791325e-13	0.0990225	4.31192865761781e-27	0.256982	3.14243518268434e-178	-0.0477643	2.33254990169362e-07	0.108634	2.63718035917586e-32	-0.282999	2.6090044669819e-217	-0.338827	2.19389281860313e-316
ANKRD13C_0027	1:70292388|70315566_-	ANKRD13C	turquoise	M1	0.401911	0	0.00987395	0.291813	0.0675728	2.3036982424052e-13	0.363502	0	-0.237102	4.4929668237387e-151	0.188946	1.10175532077055e-95	0.351273	0	0.0631063	7.7490096163517e-12	0.142318	1.38218544055331e-54	-0.0450082	1.12058814693079e-06
ANKRD13C_0028	1:70274720|70315566_-	ANKRD13C	grey	M0	0.294407	6.18037749178293e-236	0.190656	1.95391199173409e-97	0.0146504	0.118711	-0.0581024	2.90685473969241e-10	0.141703	4.4524314705807e-54	0.0696739	3.6687040223627e-14	0.0780594	2.20955500810748e-17	0.220718	1.36076558724064e-130	-0.0143377	0.125415	-0.118692	2.57273147673893e-38
ANKRD13C_0030	1:70296130|70324957_-	ANKRD13C	brown	M2	0.317025	2.60160502875102e-275	0.322986	2.68910031775425e-286	-0.25197	5.27202249539765e-171	0.062842	8.98768222652214e-12	0.0184964	0.0476228	0.273391	2.11118029328373e-202	0.0601459	6.87716843291596e-11	-0.0358171	0.000111453	-0.327136	5.42538603973769e-294	-0.392329	0
ANKRD13C_0043	1:70274720|70300908_-	ANKRD13C	turquoise	M1	0.265762	5.56250232092708e-191	0.154521	3.37943238631372e-64	-0.00683033	0.472345	0.116193	8.20363005721362e-37	0.0597723	9.18428548000595e-11	0.157922	5.20724418619428e-67	0.218539	4.73913281467519e-128	0.0800287	3.48685146135213e-18	-0.00491716	0.60378	-0.111489	5.73022579640895e-34
ANKRD17_0003	4:73085249|73092300_-	ANKRD17	blue	M10	-0.128583	7.84640136985334e-45	-0.0796229	4.62852064372168e-18	0.105152	2.37681534838372e-30	-0.411817	0	0.256615	1.50982554300494e-177	-0.409008	0	-0.0563959	9.7298867411929e-10	0.16543	2.47783270149981e-73	0.139851	9.45017599707627e-53	0.554811	0
ANKRD17_0004	4:73118688|73125312_-	ANKRD17	purple	M9	-0.0195688	0.0352454	-0.537389	0	0.164711	1.08561055258476e-72	-0.0388681	2.62383174797427e-05	0.0273313	0.00327434	-0.457055	0	0.142685	7.97040822237579e-55	0.556537	0	0.656696	0	0.560725	0
ANKRD17_0008	4:73090667|73092300_-	ANKRD17	blue	M10	-0.0871943	2.21042025523078e-21	-0.360957	0	-0.0408408	1.03257415791573e-05	-0.112399	1.54835221184821e-34	0.00870171	0.357028	-0.376211	0	-0.0383543	3.40486623176836e-05	0.36639	0	0.377673	0	0.409051	0
ANKRD17_0015	4:73078642|73092300_-	ANKRD17	red	M5	-0.0206899	0.0259023	-0.00832978	0.374333	-0.0419334	5.91322145238097e-06	-0.11684	3.30244158064315e-37	0.189068	1.06198707089339e-95	-0.050306	4.88803007292589e-08	0.18257	2.99043239004058e-89	0.118426	3.92512873925214e-38	0.0761166	1.29257188615659e-16	0.124806	3.17686632003041e-42
ANKRD17_0032	4:73120162|73125312_-	ANKRD17	black	M6	0.162725	3.9966678268751e-71	0.153535	2.15494959762339e-63	0.0323982	0.000482812	0.186157	7.66106703226148e-93	0.160913	1.88665295464568e-69	0.211199	1.2077939753803e-119	-0.00518586	0.584274	0.0722337	4.47741572445587e-15	-0.0430199	3.22486947985806e-06	-0.0901702	1.04125172432423e-22
ANKRD18CP_0006	9:97170607|97180916_-	ANKRD18CP	brown	M2	0.00961611	0.30454	0.184777	1.58523405799094e-91	-0.104353	6.51991815840799e-30	-0.254221	2.84702859762402e-174	0.159323	4.22125049378689e-68	-0.0144748	0.120873	-0.0808487	1.5291085844755e-18	-0.100236	1.03102126843563e-27	-0.133414	4.07955946973979e-48	-0.0241359	0.00947568
ANKRD20A7P_0001	9:42856198|42864465_+	ANKRD20A7P	red	M5	-0.08915	2.75776891537908e-22	-0.0298196	0.00127919	-0.309594	8.86324304799643e-262	-0.0916794	1.8701071292741e-23	0.229887	6.96959452229164e-142	-0.150325	8.27069158949247e-61	0.049349	9.1135833866952e-08	-0.00830837	0.379844	-0.0672758	2.73526148441657e-13	0.105815	9.76755879253279e-31
ANKRD26_0005	10:27066487|27079161_-	ANKRD26	magenta	M8	0.103845	1.011900889317e-29	0.124368	5.23574089514514e-42	-0.215439	2.27675439138212e-124	-0.00961486	0.305961	0.139236	2.98751162952525e-52	0.175692	9.02294761029556e-83	0.0892788	2.67740240309937e-22	0.182584	3.23480268656067e-89	-0.0757199	1.85881334767153e-16	-0.176409	2.38539449927238e-83
ANKRD26_0016	10:27067157|27079161_-	ANKRD26	grey	M0	0.219105	6.80408138631755e-129	0.234028	2.79321802490342e-147	-0.188521	4.19014055170229e-95	-0.0638105	4.27592043511545e-12	0.0709801	1.30219729654552e-14	0.0880788	8.93855369364984e-22	-0.0188861	0.0426961	0.030025	0.0012215	-0.20645	3.04169010215871e-114	-0.212024	1.85549871273393e-120
ANKRD26_0018	10:27060345|27061242_-	ANKRD26	black	M6	-0.0414893	6.97182368245389e-06	0.12432	5.62558811928271e-42	0.0165609	0.0771507	0.273853	4.88149623115154e-203	-0.267231	5.92331866164334e-193	0.295678	4.99378115993185e-238	0.0173624	0.0627468	-0.320841	5.60146489515642e-282	-0.129523	2.01318830097554e-45	-0.0543003	4.02718666664203e-09
ANKRD26_0021	10:27039965|27061242_-	ANKRD26	black	M6	0.108488	2.62428219081543e-32	0.0504937	4.34758552311768e-08	-0.18219	7.88456636788721e-89	0.0772545	4.53403204059168e-17	-0.0658474	9.06556818824761e-13	0.110474	1.97104068636857e-33	0.0439336	2.00536398940617e-06	0.0832174	1.51338714967207e-19	-0.0681088	1.38530343114274e-13	-0.0321191	0.000530665
ANKRD26_0057	10:27067157|27086609_-	ANKRD26	magenta	M8	-0.0291118	0.00166014	-0.0457431	7.15262625804e-07	0.105353	1.84392938875796e-30	0.0510128	3.22138117098884e-08	0.0466749	4.42785293105823e-07	0.0168359	0.0707968	0.0225264	0.0154456	0.123338	2.99371760706032e-41	0.0923783	8.55714452447915e-24	-0.0431729	3.02887444579001e-06
ANKRD26_0058	10:27012882|27017792_-	ANKRD26	black	M6	0.0384761	3.10280351945724e-05	0.250005	1.70528506416554e-168	-0.0736201	1.33493755385135e-15	0.122866	5.29977050772445e-41	-0.0414955	7.31041741749366e-06	0.343094	0	-0.0298352	0.00129453	-0.0769271	6.58340214205732e-17	-0.165674	1.24353261490692e-73	-0.153779	1.64976800371815e-63
ANKRD26_0059	10:27067157|27092512_-	ANKRD26	black	M6	0.165448	1.68947923317365e-73	0.196786	8.2445599287814e-104	-0.0262767	0.00475385	0.0157823	0.0906023	0.0811175	1.19359099692031e-18	0.209733	5.62274413037559e-118	0.0741689	7.86596002848935e-16	0.141532	6.27107310088452e-54	-0.0963126	9.72455376074594e-26	-0.299939	5.30911150252239e-245
ANKRD27_0051	19:32643123|32643631_-	ANKRD27	turquoise	M1	0.40736	0	0.159821	1.29848121389899e-68	0.0639234	4.20158164552973e-12	0.2457	1.52222096041573e-162	0.034039	0.000241358	0.25555	3.35886748150466e-176	0.301165	4.44618824064597e-247	0.150816	4.24830797406833e-61	0.0775309	3.49091475277075e-17	-0.124543	4.73022461011489e-42
ANKRD28_0007	3:15685226|15686309_-	ANKRD28	pink	M7	0.0869535	2.8448725755005e-21	0.0542514	3.94443704419829e-09	0.0196905	0.0351561	-0.078251	1.7786489347043e-17	-0.00412459	0.665034	-0.0181268	0.0515319	0.189682	2.49385014020102e-96	-0.0911281	3.74467468739543e-23	-0.0232774	0.012282	-0.0714285	8.81760444699525e-15
ANKRD28_0018	3:15751750|15814309_-	ANKRD28	grey	M0	0.0708621	1.30357074083819e-14	0.0658051	8.70402156796021e-13	-0.0135879	0.148248	-0.138951	4.34982750432777e-52	0.0452482	9.87389886896421e-07	-0.0810392	1.17891054649189e-18	-0.00465763	0.62315	0.0973669	3.14011923361482e-26	-0.0341196	0.000228683	0.0342978	0.000214131
ANKRD30B_0001	18:14763686|14764090_+	ANKRD30B	green	M4	0.0287897	0.00186994	0.0543679	3.65165156737921e-09	0.133477	4.3572319271934e-48	0.191263	5.30561576192614e-98	-0.0940608	1.38852447222022e-24	0.186384	4.12361355794391e-93	0.12429	6.73123211514791e-42	-0.169107	1.34645699559118e-76	-0.00515625	0.58637	-0.113967	1.96279778722055e-35
ANKRD30B_0002	18:14769343|14772228_+	ANKRD30B	red	M5	-0.0950421	3.94805751741179e-25	-0.0384731	3.12283920017344e-05	0.04623	5.78528553161376e-07	-0.25218	2.01699741018612e-171	0.254275	3.02478048929445e-174	-0.157795	6.65158996159408e-67	-0.0968636	5.42153375198061e-26	0.232791	1.76235628524483e-145	0.0309188	0.000849341	0.136342	3.74545145996984e-50
ANKRD31_0001	5:75116566|75118297_-	ANKRD31	brown	M2	-0.0202276	0.0294593	0.245341	3.85994337280854e-162	-0.0783982	1.675523851527e-17	-0.128963	4.85276337909468e-45	0.0165593	0.0766248	0.104749	3.3563554068158e-30	-0.0842893	4.96079943637347e-20	-0.0767424	7.81075627354336e-17	-0.18286	1.36915171459649e-89	-0.148347	3.60564669597174e-59
ANKRD36BP2_0001	2:88801099|88804880_+	ANKRD36BP2	grey	M0	0.402204	0	0.208565	1.1368212917752e-116	0.0787507	1.19977112127492e-17	0.154449	4.19079801337232e-64	0.0931174	4.01822042033388e-24	0.205713	1.80832658379835e-113	0.197011	6.29505197255874e-104	0.209859	6.03249461885544e-118	0.0393169	2.12093239600287e-05	-0.0779591	2.45792724560924e-17
ANKRD36BP2_0002	2:88786470|88805408_+	ANKRD36BP2	brown	M2	0.142875	4.62476663726504e-55	0.370063	0	-0.019001	0.0421668	-0.186189	7.13599570953857e-93	0.108492	3.08858959858119e-32	0.11692	2.80043777882346e-37	-0.0524471	1.32974728394131e-08	-0.2037	4.43942437292078e-111	-0.321417	2.71060396715469e-283	-0.040885	9.9053788337719e-06
ANKRD36BP2_0009	2:88782734|88805408_+	ANKRD36BP2	magenta	M8	-0.0509726	3.1969861450655e-08	-0.119933	3.69697436025754e-39	0.0422709	4.96453560108856e-06	-0.175814	7.63278909390854e-83	0.107158	1.75094152775236e-31	-0.161417	5.69432333496718e-70	0.0929529	4.73643436080951e-24	0.175193	3.59212586866141e-82	0.101802	1.37774811079775e-28	0.0343444	0.000209877
ANKRD36C_0001	2:95851694|95860074_-	ANKRD36C	red	M5	-0.00744606	0.427788	0.0724703	3.29058795778346e-15	-0.295258	3.8727581447288e-237	-0.253575	2.28099678246256e-173	0.537863	0	-0.276408	4.94054214602343e-207	0.0157192	0.092544	0.0174847	0.0615465	-0.158031	4.57688905960725e-67	0.256563	1.84223236827926e-177
ANKRD36C_0002	2:95851166|95860074_-	ANKRD36C	pink	M7	0.0193233	0.0376149	-0.0999897	1.19345007085425e-27	0.0924051	9.24887082952966e-24	-0.272273	1.24313512812436e-200	0.225233	4.05718933039107e-136	-0.285573	1.80648552941832e-221	0.279262	2.91657130636109e-211	0.10548	1.54865650998487e-30	0.128333	1.28985095336585e-44	0.174016	4.08345853574225e-81
ANKRD42_0001	11:83206058|83236509_+	ANKRD42	magenta	M8	0.365302	0	0.118437	3.19622613237877e-38	0.176989	7.56530292806404e-84	0.0976472	2.05261528923638e-26	0.0877065	1.45560129303144e-21	0.155579	4.60226288247188e-65	0.268887	2.09061757419379e-195	0.435381	0	0.17618	3.43956376824539e-83	-0.00742073	0.432477
ANKRD42_0002	11:83206058|83248087_+	ANKRD42	pink	M7	0.339662	2.54611295862182e-318	0.115914	1.14424276599909e-36	0.212268	1.05860076618017e-120	0.278558	2.68706537326195e-210	-0.315184	9.10032821953587e-272	0.213006	1.02062469871235e-121	0.399952	0	0.0107408	0.254156	0.113687	2.65738062543939e-35	-0.0161513	0.084191
ANKRD42_0003	11:83224855|83248087_+	ANKRD42	green	M4	0.354784	0	-0.0710574	1.12118162970895e-14	0.140679	2.77089653946343e-53	0.522003	0	-0.428312	0	0.295407	1.41562243163929e-237	0.179813	1.38863086977125e-86	0.290941	6.62483840362253e-230	0.334072	2.794417875152e-307	0.108116	5.02099615568108e-32
ANKRD42_0004	11:83206058|83211430_+	ANKRD42	green	M4	0.234852	2.35319359482089e-148	0.185261	5.26596883645428e-92	-0.0424802	4.45115441117605e-06	0.327558	9.1397157473905e-295	-0.24957	1.02887024352096e-167	0.267114	5.96048878981913e-193	-0.0568583	7.0846529396399e-10	-0.00471213	0.621407	-0.0328609	0.000388336	-0.0540292	4.81489905982149e-09
ANKRD42_0007	11:83198479|83240934_+	ANKRD42	pink	M7	0.170012	1.43319869584544e-77	-0.158519	1.63117116083377e-67	0.0630314	8.33503317040291e-12	-0.0256639	0.00567898	-0.13173	6.81666845066166e-47	-0.168714	2.26462203647161e-76	0.280512	3.22684134694536e-213	0.230812	5.56373958232682e-143	0.234253	1.70242828919694e-147	0.1899	1.51931735517346e-96
ANKRD42_0008	11:83240759|83248087_+	ANKRD42	brown	M2	0.392308	0	0.44498	0	-0.182761	2.19200009975198e-89	0.116291	7.15392324389028e-37	-0.0633973	6.15275787530983e-12	0.319901	1.49575522750659e-280	0.0428417	3.58858585329672e-06	-0.0605603	5.20029473098245e-11	-0.361289	0	-0.281171	2.89341301221043e-214
ANKRD46_0001	8:100527845|100529860_-	ANKRD46	brown	M2	0.0659428	7.64475913822459e-13	0.292342	1.60704785563079e-232	-0.0153833	0.101068	-0.0220191	0.0177924	0.11044	2.35535137235061e-33	0.194285	3.59060475407874e-101	-0.0620524	1.68262706598689e-11	-0.213584	3.31824608662532e-122	-0.194564	2.02604568609657e-101	-0.113881	2.20823625989631e-35
ANKRD7_0001	7:118234431|118259889_+	ANKRD7	grey	M0	0.128174	1.48445000537352e-44	0.0730317	2.00855290308086e-15	-0.220589	1.86756194340635e-130	0.0318734	0.000577366	0.206029	1.06446846590684e-113	0.0751135	3.14787806252627e-16	0.125974	5.24133898358902e-43	0.0927515	6.20099758516783e-24	-0.0325508	0.000441315	-0.0775407	3.63796130462311e-17
ANKRD7_0002	7:118234431|118239998_+	ANKRD7	green	M4	-0.0288311	0.00184176	-0.0142507	0.126731	-0.0406299	1.14772418895524e-05	0.266163	1.77345091934883e-191	-0.0613816	2.81944929062525e-11	0.240793	4.72439692111614e-156	0.122501	9.7203746671299e-41	-0.116823	3.82374775633127e-37	0.0366671	7.40072699314327e-05	-0.187688	2.5948289543354e-94
ANKS1B_0001	12:99772922|99806700_-	ANKS1B	brown	M2	0.0897151	1.49867116207923e-22	0.176181	3.08694107335192e-83	0.169671	4.26192377739335e-77	0.0725525	3.17780818346566e-15	-0.166297	4.01143023752108e-74	0.142881	4.8603955767878e-55	0.0241414	0.00939805	-0.141158	1.18822150167697e-53	-0.144471	3.24473733944066e-56	-0.135735	1.02170052412083e-49
ANKS1B_0002	12:99806404|99825389_-	ANKS1B	yellow	M3	0.0387298	2.74712611860636e-05	0.1393	2.23120146929121e-52	0.450012	0	-0.0388937	2.59230536856556e-05	-0.178866	1.13910634444524e-85	0.115162	3.29675075711361e-36	-0.0278736	0.00267126	-0.122277	1.44793917748137e-40	0.0139914	0.134904	-0.0230569	0.0132411
ANKS1B_0003	12:99772922|99812311_-	ANKS1B	brown	M2	0.048385	1.53943343744673e-07	0.481603	0	-0.213395	5.35363984217702e-122	-0.240541	1.15247664343974e-155	0.184252	6.85496432589213e-91	0.141054	1.13847161820888e-53	-0.139811	1.10111718594206e-52	-0.27845	6.03441583078792e-210	-0.536422	0	-0.253162	1.12238624735411e-172
ANKS1B_0004	12:98773042|98832136_-	ANKS1B	turquoise	M1	0.446184	0	0.295084	4.53728579942207e-237	0.103431	2.06868720777771e-29	0.169827	2.46980264917941e-77	0.190348	5.32959853288547e-97	0.318221	1.79940743123759e-277	0.224922	9.90117017024443e-136	0.149282	7.02450159678092e-60	-0.0860904	7.45675138760558e-21	-0.256615	1.55686148335352e-177
ANKS1B_0006	12:98798934|98832136_-	ANKS1B	turquoise	M1	0.567707	0	0.419406	0	0.0796927	4.87591322704212e-18	0.173926	4.3775758890985e-81	0.234276	1.94525409302365e-147	0.301785	2.29142601783804e-248	0.419691	0	0.115159	3.92314443307618e-36	-0.108296	3.65892086533828e-32	-0.243725	8.75650225348949e-160
ANKS1B_0013	12:98773042|98807915_-	ANKS1B	brown	M2	0.537969	0	0.711365	0	-0.115959	1.3052631430406e-36	0.0978481	1.61954262547446e-26	0.17227	1.6843408954603e-79	0.489939	0	0.164212	2.66872007651735e-72	-0.1083	4.08713133551296e-32	-0.442615	0	-0.477577	0
ANKS1B_0015	12:99772922|99782097_-	ANKS1B	green	M4	0.238404	5.94994327824214e-153	0.196507	1.62419781641619e-103	0.0601924	6.9210548908226e-11	0.364225	0	-0.362192	0	0.337661	2.32926171026462e-314	-0.234217	2.33568833524905e-147	-0.0887022	5.16964241944155e-22	-0.105879	8.31662199734134e-31	-0.213173	8.88773451321134e-122
ANKS1B_0016	12:98773042|98801125_-	ANKS1B	red	M5	-0.138591	7.05465976317244e-52	0.10319	2.35055469028289e-29	-0.306993	3.32245969659544e-257	-0.419933	0	0.707007	0	-0.165556	1.45117796201653e-73	-0.105659	1.17108855446559e-30	-0.0106763	0.257078	-0.321368	3.33664376825455e-283	-0.15367	2.02299224785097e-63
ANKS1B_0017	12:99655067|99782097_-	ANKS1B	green	M4	0.4668	0	0.223464	4.13205559366342e-134	0.0816186	7.50487921401341e-19	0.591065	0	-0.37221	0	0.441239	0	0.161663	4.25260976006973e-70	0.0688632	7.87920933032847e-14	0.0493591	8.88275027700102e-08	-0.261997	3.00735918528218e-185
ANKS1B_0019	12:99655067|99812311_-	ANKS1B	turquoise	M1	0.415497	0	0.331002	1.89893776744725e-301	-0.0826595	2.68020466183413e-19	0.251996	3.63697407637151e-171	-0.0744248	6.35554470039351e-16	0.284315	1.87426516799203e-219	0.253858	1.18766652702747e-173	0.0365695	7.93528621010358e-05	-0.12598	4.83224853911231e-43	-0.156559	8.59020001661627e-66
ANKS1B_0020	12:98829174|98832136_-	ANKS1B	pink	M7	0.115469	2.0574492378038e-36	0.0520644	1.62903091656797e-08	0.0654795	1.24395704161266e-12	0.150482	6.66439709501872e-61	0.0247609	0.00778792	0.161595	4.00087893854057e-70	0.164744	9.14341475264605e-73	-0.0187161	0.0451666	0.0355428	0.000122846	-0.0744025	6.44935858317792e-16
ANKS1B_0030	12:98798934|98807915_-	ANKS1B	black	M6	0.159725	1.47420180717812e-68	0.312515	3.42839537747138e-267	0.0921554	1.22026313808401e-23	0.274205	1.41386954731696e-203	-0.115338	2.96978931384797e-36	0.487881	0	0.00413417	0.662905	-0.204733	3.2409159766116e-112	-0.14765	1.14417306295138e-58	-0.338475	1.08630311870178e-315
ANKS1B_0033	12:99772922|99825389_-	ANKS1B	pink	M7	0.226713	4.12535088186476e-138	0.0490577	1.0418023612763e-07	-0.0855054	1.49971371008755e-20	0.0690657	6.27142835554713e-14	0.15363	2.18923588880671e-63	0.0191964	0.0390752	0.255524	5.41713916648625e-176	0.184319	6.45729940046261e-91	0.0568805	6.82139337425894e-10	-0.0653718	1.31083192083148e-12
ANKS1B_0034	12:99244342|99246864_-	ANKS1B	magenta	M8	-0.0218255	0.018709	-0.167391	3.40383709406529e-75	0.0923268	1.00907769420729e-23	0.120379	2.06037802396789e-39	0.0119227	0.205035	-0.00640531	0.496642	-0.0375033	5.08022675033205e-05	0.234009	4.9446442036529e-147	0.19415	5.47069412260276e-101	-0.0262395	0.00474797
ANKS1B_0035	12:98751355|98801125_-	ANKS1B	red	M5	-0.278791	9.18447987353441e-211	-0.217723	3.09984987929141e-127	0.140554	3.42584314470005e-53	-0.280178	7.90743018495042e-213	0.168172	8.66862652460102e-76	-0.195892	7.42428066645177e-103	-0.0922636	1.02135757338337e-23	-0.0203508	0.0292096	0.126238	3.25688302876949e-43	0.0571286	5.93856396261972e-10
ANKS1B_0036	12:98751355|98832136_-	ANKS1B	magenta	M8	0.158188	2.91857996597312e-67	-0.195858	7.83969967499468e-103	0.327461	1.69906633015104e-294	-0.00505643	0.593516	0.14194	2.96327708438119e-54	-0.0804167	2.16274197100257e-18	0.154767	2.57008371673698e-64	0.607705	0	0.457382	0	0.160701	2.82657080212529e-69
ANKS1B_0037	12:99053157|99246864_-	ANKS1B	purple	M9	0.0738276	9.73644303400577e-16	-0.172888	3.57723307774761e-80	0.0485399	1.51602879317933e-07	0.0175	0.0603007	0.037158	6.03378274503104e-05	-0.162181	1.25679649078136e-70	0.173927	4.93254778990418e-81	0.0980865	1.34560534468219e-26	0.199304	1.95292567830205e-106	0.0613839	2.79364626498973e-11
ANKS1B_0040	12:98773042|98799005_-	ANKS1B	red	M5	0.0900517	1.04060966861979e-22	0.307575	1.91309450356526e-258	-0.288085	2.50119959933344e-225	-0.230145	2.72956638155324e-142	0.414458	0	0.0755572	2.10278275636083e-16	-0.0808236	1.5665534310961e-18	-0.0706507	1.75097732961568e-14	-0.386196	0	-0.246226	3.80509506581908e-163
ANKS1B_0082	12:99655067|99825389_-	ANKS1B	purple	M9	-0.145611	3.80597625549285e-57	-0.249006	4.02019326126991e-167	0.046093	6.25009356649383e-07	-0.0945118	7.77275255939248e-25	0.137393	6.60974253770226e-51	-0.189401	3.80598447589817e-96	0.0387466	2.82484346153221e-05	0.0761549	1.34259079374038e-16	0.195102	5.54430040053534e-102	0.0827664	2.33524228193638e-19
ANKS1B_0295	12:98751355|98807915_-	ANKS1B	turquoise	M1	0.247392	6.26818436758677e-165	0.120613	1.37120502875683e-39	0.181543	3.34767382566526e-88	0.12351	2.03158654769876e-41	-0.0329773	0.000377004	0.127218	6.89161349936601e-44	0.00563754	0.551359	0.203433	8.70759110745733e-111	0.088404	6.52841596052399e-22	-0.0643359	2.9559177693027e-12
ANO10_0001	3:43549720|43580472_-	ANO10	purple	M9	0.177009	4.84953489061843e-84	-0.211203	1.15177291313452e-119	0.237942	3.90217841456668e-152	0.120681	1.32723730915761e-39	0.00374449	0.694474	-0.0439501	1.92496989546328e-06	0.304007	5.77706521592309e-252	0.385995	0	0.440169	0	0.0800797	3.2598116855019e-18
ANO10_0009	3:43549720|43565727_-	ANO10	pink	M7	0.0801273	2.779566944082e-18	0.070769	1.43603755772266e-14	0.0708549	1.48536549217382e-14	0.224337	4.17888601726829e-135	-0.120828	1.17774699719013e-39	0.220758	7.87756096022046e-131	0.29226	3.98651281627741e-232	-0.133133	7.44330431730464e-48	0.0450643	1.0652673694612e-06	-0.11441	1.06384682725141e-35
ANO10_0010	3:43574809|43577261_-	ANO10	black	M6	-0.0988658	4.49060785358387e-27	0.0272465	0.00327971	0.153949	1.31664971566053e-63	0.0606784	4.54837483735155e-11	-0.153456	3.03445032977739e-63	0.203764	2.55738168997581e-111	0.068689	8.86197675588258e-14	-0.214654	1.90842373823867e-123	0.00139058	0.884307	-0.0719587	5.57741968300809e-15
ANO10_0013	3:43598532|43605863_-	ANO10	brown	M2	-0.0373218	5.34807549219729e-05	0.307224	7.87405889595387e-258	-0.260273	9.3838791457895e-183	-0.147104	3.0344575665803e-58	0.184637	2.86209057237008e-91	0.222779	2.89743865422994e-133	0.0341619	0.000226196	-0.189785	2.20715740603873e-96	-0.313819	1.93405193349455e-269	-0.201564	8.43914875890677e-109
ANO4_0001	12:100901646|100942535_+	ANO4	grey	M0	-0.163987	3.21257814599422e-72	0.0358243	0.000106586	0.082022	5.04213704961235e-19	-0.17061	4.82882118543684e-78	0.0550249	2.50392246483965e-09	-0.00791313	0.39984	-0.0722956	4.11446836405432e-15	-0.090103	1.14463635052399e-22	-0.129817	1.26911681918305e-45	-0.0823979	3.37086204274263e-19
ANO4_0002	12:100922226|100942535_+	ANO4	red	M5	0.289548	6.28619503573313e-228	0.169771	2.4927988395854e-77	-0.363977	0	-0.0955926	2.25006722565791e-25	0.430885	0	-0.0897076	1.55844183853378e-22	0.195491	2.51545653936433e-102	0.19894	6.34619933520061e-106	-0.154988	1.52667607751687e-64	-0.106414	4.53204201490815e-31
ANO4_0003	12:100971306|100987670_+	ANO4	red	M5	-0.0109297	0.242389	0.0247926	0.00752109	-0.276166	1.82535132685648e-206	-0.237299	2.01452045015584e-151	0.405739	0	-0.220466	1.76099876154912e-130	-0.045622	7.9325504541877e-07	0.0510751	3.22119321365112e-08	-0.139138	3.16655939974158e-52	-0.0769513	6.29370863760302e-17
ANO4_0005	12:100939315|100942535_+	ANO4	turquoise	M1	0.188861	1.23841368448621e-95	0.134229	1.01212473717648e-48	-0.0122516	0.193278	-0.014873	0.111013	0.175651	1.24694576186785e-82	0.0297926	0.00129362	0.172651	7.4272255424224e-80	0.0886818	5.28242613662219e-22	-0.00949534	0.312302	0.0742821	7.18178468843539e-16
ANO4_0007	12:101020034|101048401_+	ANO4	red	M5	-0.071111	1.05247785577496e-14	0.0730521	1.97277501967451e-15	-0.0782997	1.83758954012943e-17	-0.434409	0	0.467814	0	-0.197203	3.07291767353848e-104	0.100284	9.30251333176996e-28	0.0632301	7.0500640517046e-12	-0.106628	3.18726435892114e-31	0.00453357	0.634707
ANO4_0008	12:100922226|100987670_+	ANO4	magenta	M8	0.0928909	4.52506767771954e-24	-0.0621208	1.51616389783941e-11	-0.0677849	1.93868434484819e-13	0.0605904	4.85210289226099e-11	0.224352	4.83922571176636e-135	0.12534	1.22162360065616e-42	0.130045	9.5504725134219e-46	0.328442	3.29246921842069e-296	0.149754	2.53333211923867e-60	-0.146914	4.71834446359207e-58
ANO4_0010	12:100971306|101048401_+	ANO4	purple	M9	-0.0774757	3.46648221223972e-17	-0.194038	6.32039682021704e-101	0.0186733	0.0458679	0.137825	2.8862835977025e-51	0.0967588	6.23008821556232e-26	0.0755095	2.19550127347385e-16	0.149914	2.08576000336527e-60	0.169574	5.13030323414754e-77	0.253805	1.07581322741719e-173	0.182896	1.44808862854366e-89
ANO4_0012	12:101079193|101099720_+	ANO4	red	M5	0.00785676	0.402637	0.281585	3.78737783670977e-215	-0.246632	1.11617109920048e-163	-0.33251	3.13849029758287e-304	0.447739	0	0.00421021	0.6565	-0.0959393	1.58825950869669e-25	-0.124509	5.1871267964363e-42	-0.397658	0	-0.106507	4.02473888851086e-31
ANO4_0013	12:100922226|100974889_+	ANO4	magenta	M8	0.109787	4.72199690055122e-33	0.0021805	0.817375	-0.097522	2.64890152321655e-26	0.0525192	1.24385642680362e-08	0.125389	1.32764472048351e-42	0.109891	4.27918424943005e-33	0.0497654	7.07950068625386e-08	0.15908	7.14232134903844e-68	-0.0283576	0.00223263	-0.3485	0
ANO4_0014	12:101020034|101079275_+	ANO4	grey	M0	-0.0460221	6.06342990800477e-07	0.0286394	0.00198841	0.0102408	0.278152	0.0738194	1.0361993664475e-15	0.0039331	0.679932	0.0165354	0.0760095	0.0412289	8.27988710402965e-06	-0.197243	4.05766209448673e-104	-0.0322548	0.000498285	-0.010096	0.282829
ANO4_0017	12:100939315|100987670_+	ANO4	grey	M0	-0.0160424	0.0849769	-0.0281546	0.00237313	0.00288549	0.763666	-0.103204	2.43979479313755e-29	0.0578137	3.70272091873114e-10	-0.0973169	2.90953766510097e-26	0.0416677	6.61991734278206e-06	0.0312049	0.000773165	-0.0137749	0.14113	-0.0402476	1.36252758729564e-05
ANO4_0043	12:101042334|101086824_+	ANO4	turquoise	M1	0.304193	1.53306621736104e-252	0.197405	1.81942264188865e-104	-0.194229	5.83834223137694e-101	0.24047	1.42792739187499e-155	0.0405004	1.20868397565504e-05	0.29442	6.27174113142092e-236	0.149089	9.34452053020513e-60	0.135768	1.0205963963436e-49	-0.0547414	2.91810256850617e-09	-0.0634205	5.99718888160407e-12
ANO5_0003	11:22221097|22239684_+	ANO5	brown	M2	0.0111276	0.233843	0.200497	8.93122762180693e-108	-0.0249855	0.00730323	-0.0238565	0.0101929	-0.0645261	2.56549448385181e-12	0.0905097	6.51408899619856e-23	-0.141199	1.03315948064225e-53	-0.0887551	4.88525460694761e-22	-0.141563	5.06961878525538e-54	-0.0612694	3.04185121615769e-11
ANO5_0004	11:22221097|22263043_+	ANO5	grey	M0	0.28035	3.32767832516068e-213	0.17223	1.43760822581552e-79	0.0383539	3.4866635924611e-05	0.046171	5.71840401669439e-07	-0.0861449	7.49331690922005e-21	0.107367	1.17457373002939e-31	0.369602	0	-0.0768301	7.20235580749517e-17	0.015422	0.098936	0.013648	0.145353
ANO5_0012	11:22203804|22227586_+	ANO5	black	M6	0.150303	8.08629847958242e-61	0.179636	1.61326526301091e-86	-0.0540068	5.01894370086613e-09	0.139828	9.85618411750854e-53	-0.112044	2.72681759317908e-34	0.266259	1.10357651333168e-191	0.00249037	0.792896	0.0163621	0.0805286	-0.0791044	7.89396033270658e-18	-0.140421	3.96278712715441e-53
ANO5_0013	11:22203804|22239684_+	ANO5	pink	M7	0.23651	1.72030431367273e-150	0.108523	2.58035775796954e-32	0.0146035	0.119882	0.278119	1.29680822691335e-209	-0.231779	2.90939939643523e-144	0.265709	7.17379752017921e-191	0.346344	0	-0.0339594	0.000250292	0.0481095	1.87253727809149e-07	0.0125967	0.179477
ANO5_0015	11:22203804|22263043_+	ANO5	pink	M7	-0.00568717	0.546716	-0.156025	1.96064494555718e-65	-0.0522891	1.51987491102256e-08	-0.0688983	7.20945095717427e-14	0.167966	1.32592841003142e-75	-0.138595	7.42645063439341e-52	0.225471	2.1080570414457e-136	0.100039	1.30854620264386e-27	0.171112	1.68849541727728e-78	0.143839	1.0824296726076e-55
ANO5_0016	11:22236163|22263043_+	ANO5	brown	M2	0.123928	9.74055642563235e-42	0.445024	0	0.0685659	1.01933598604924e-13	0.0678911	1.65819413622584e-13	-0.0985981	7.15325848762694e-27	0.37222	0	0.016999	0.0685328	-0.257645	5.99442165467546e-179	-0.298281	2.34928718395229e-242	-0.258373	4.93884821346016e-180
ANO5_0019	11:22221097|22276199_+	ANO5	yellow	M3	-0.0699737	2.77506042288555e-14	0.037669	4.57078233700621e-05	0.216134	3.52183674694987e-125	0.092448	7.96231678455448e-24	-0.203587	5.26932799033488e-111	0.0563397	9.71318093615248e-10	0.0530598	8.96962998911176e-09	-0.276302	1.28797144785197e-206	0.0514052	2.52033428171908e-08	0.112245	2.06301672908366e-34
ANO5_0020	11:22225984|22263043_+	ANO5	turquoise	M1	0.309033	5.34231644136629e-261	0.1746	9.30505358211528e-82	-0.00971251	0.30413	0.18458	2.80896241606441e-91	0.0619131	1.89659490756777e-11	0.178074	5.10922757563478e-85	0.305005	1.08229428876937e-253	-0.0399124	1.62441516843815e-05	-0.0609047	3.8507949220306e-11	-0.120313	2.47759048998276e-39
ANO6_0028	12:45378053|45390498_+	ANO6	black	M6	0.426212	0	0.432169	0	-0.109353	1.03710753818891e-32	0.34895	0	-0.0491359	1.04851730731954e-07	0.443496	0	0.199254	2.57680772754712e-106	-0.0892526	2.86460840640733e-22	-0.227245	1.10751263520189e-138	-0.290157	1.09247110894987e-228
ANP32B_0003	9:97994631|97998678_+	ANP32B	red	M5	0.226362	1.1165898194968e-137	0.0878174	1.17085112988296e-21	-0.34109	5.47424735592101e-321	0.232808	1.18408661017253e-145	0.239619	2.34934318587325e-154	0.0964288	8.21567382653648e-26	0.10823	4.23836136076425e-32	-0.0183333	0.0498359	-0.13164	7.05437974633257e-47	-0.0363998	8.47496115666427e-05
ANP32E_0005	1:150230571|150231926_-	ANP32E	blue	M10	-0.412657	0	-0.254096	3.50929430813318e-174	-0.147417	2.10197525753585e-58	-0.0112199	0.231077	-0.0149221	0.111286	-0.252733	2.99743257443536e-172	-0.156957	4.01433855328255e-66	-0.172106	2.56474675557483e-79	0.061541	2.40082645246816e-11	0.268882	2.1459033173193e-195
ANXA7_0005	10:73378911|73380201_-	ANXA7	turquoise	M1	0.325706	2.25812579972156e-291	0.146834	4.55379879440862e-58	0.20785	1.08931427727523e-115	0.289807	3.0167535983663e-228	-0.130337	6.22327807817133e-46	0.313596	4.27963174181432e-269	0.220338	3.42163748023901e-130	0.23103	2.97233522132642e-143	0.197109	4.27944703967758e-104	-0.13202	4.25758863167367e-47
AP1G1_0017	16:71738942|71739341_-	AP1G1	purple	M9	-0.0137266	0.141245	-0.132486	1.70046151500918e-47	0.159724	2.11304805633513e-68	0.103726	1.27418579654742e-29	-0.0569445	6.77741492997754e-10	-0.0795535	4.97501781662789e-18	0.0472836	3.08391420285743e-07	0.0183608	0.0494864	0.185805	1.71259063742177e-92	0.0699941	2.9975544224024e-14
AP1G1_0019	16:71745144|71745614_-	AP1G1	red	M5	-0.0263156	0.00450199	0.174467	1.23648892957756e-81	-0.0289465	0.00184368	-0.221879	3.98253751302232e-132	0.294127	2.9029666008765e-235	0.00287143	0.762768	-0.145106	1.15755831966494e-56	-0.0305288	0.00100653	-0.208832	6.51615663166947e-117	-0.126824	1.46992229214805e-43
AP2B1_0020	17:35624397|35627726_+	AP2B1	black	M6	0.147839	7.12356426777485e-59	0.0131108	0.160301	0.0896235	1.94899430611197e-22	0.196824	8.58167394698699e-104	0.0253182	0.00649214	0.230987	2.09797023963999e-143	0.195121	6.13954191185587e-102	0.168398	5.82647169390225e-76	0.076218	1.17832060753138e-16	-0.35344	0
AP3B1_0003	5:78089393|78129307_-	AP3B1	red	M5	0.215114	3.3805217136296e-124	0.117409	1.3855690521035e-37	-0.211647	5.43277325881542e-120	0.0238139	0.0103291	0.332894	7.24135011203949e-305	0.146146	1.55778992005236e-57	0.295845	4.41317039549732e-238	0.0945755	7.91051291169079e-25	-0.0818125	5.68975979773268e-19	-0.242868	1.21713534941422e-158
AP3B1_0023	5:78089393|78165672_-	AP3B1	black	M6	0.255965	7.9774576827435e-177	0.353847	0	0.0669087	3.95607125024821e-13	0.0963757	9.09057920788071e-26	-0.0173766	0.0629588	0.535695	0	0.127874	2.84043232667157e-44	0.0785811	1.39387831368655e-17	-0.156634	6.68527488267976e-66	-0.339333	2.19597357607059e-317
AP3B1_0031	5:78089393|78216237_-	AP3B1	red	M5	-0.186845	1.32649745115226e-93	0.12271	6.24730667366874e-41	-0.246581	1.30645059181081e-163	-0.553172	0	0.655385	0	-0.319318	1.76104118383153e-279	-0.151779	6.79188128031605e-62	-0.0064102	0.499851	-0.267296	3.61661693944035e-193	0.085771	1.10251325030094e-20
AP3B1_0056	5:78128030|78165672_-	AP3B1	red	M5	0.158456	1.7365780873914e-67	0.106491	3.60758013212354e-31	0.0515042	2.49467025550778e-08	-0.0765223	8.93378938952429e-17	0.30752	3.93473827704269e-258	0.0286797	0.00196033	0.188423	4.69518914332215e-95	0.0615989	2.41292023040659e-11	0.0279542	0.00258266	0.0272653	0.00332977
AP3B2_0001	15:82688736|82689453_-	AP3B2	yellow	M3	-0.306297	3.3752678936749e-256	-0.222648	4.03289114750419e-133	0.622853	0	-0.147722	1.00020166466643e-58	-0.16832	6.39311196689998e-76	-0.159207	4.31414528344305e-68	-0.14247	1.15749746915993e-54	-0.0914856	2.52799393760251e-23	0.256979	3.57745395247413e-178	0.142749	7.21858827138865e-55
AP3S1_0001	5:115866670|115902992_+	AP3S1	grey	M0	-0.0464363	4.79165779032428e-07	-0.0502671	4.99925472396784e-08	0.0726578	3.12120150368812e-15	-0.0193936	0.0371351	-0.102115	1.01533330458828e-28	-0.0197763	0.0334664	-0.254054	6.30651608231117e-174	0.091164	3.59976043769904e-23	0.0309845	0.000827954	-0.0719701	5.52257869207931e-15
AP3S1_0002	5:115866670|115870128_+	AP3S1	blue	M10	0.00868952	0.354259	0.0827666	2.12307439882688e-19	-0.198047	5.62105461086284e-105	0.0367856	6.98541866621194e-05	-0.0446137	1.40078175215751e-06	-0.0333607	0.000310728	0.0206116	0.0268476	-0.195339	4.10883269137207e-102	-0.171915	3.11056787733331e-79	0.114546	8.82361992768835e-36
AP3S1_0010	5:115852979|115870128_+	AP3S1	turquoise	M1	0.582657	0	0.468608	0	-0.102798	4.54443472811845e-29	0.497433	0	-0.168145	9.16397401827786e-76	0.554814	0	0.242605	2.6960031099104e-158	-0.018931	0.0427487	-0.155572	5.05741093667472e-65	-0.300207	1.85778159394609e-245
AP4E1_0001	15:50912078|50930971_+	AP4E1	yellow	M3	0.0327896	0.00039179	-0.0377339	4.43409701298907e-05	0.128131	2.0680598752373e-44	-0.031239	0.000743239	0.0673536	2.69480955943552e-13	-0.0786321	1.20072808058377e-17	-0.126445	2.5571303024021e-43	0.0135765	0.147952	0.0429715	3.30817672912172e-06	0.0867704	3.9034988814002e-21
AP4E1_0013	15:50948020|50958794_+	AP4E1	green	M4	0.0619456	1.69536183509605e-11	-0.0642457	2.97589373334736e-12	0.0908457	5.16173722143513e-23	0.115859	1.30956850597224e-36	-0.233347	2.9848984715775e-146	0.0462758	5.29619007203772e-07	0.104993	2.72687441175116e-30	-0.108999	1.63442947300881e-32	0.0201199	0.0307773	0.0439359	2.01203156925477e-06
AP4S1_0002	14:31066126|31072973_+	AP4S1	brown	M2	-0.0706423	1.5731239081013e-14	0.213255	5.08603707601285e-122	-0.0801275	3.20797157013336e-18	-0.0779853	2.28477569188461e-17	-0.0883811	7.11409347012719e-22	0.0871894	2.2892417292215e-21	0.149876	2.23484514874051e-60	-0.461049	0	-0.272374	8.43435570902412e-201	0.00655243	0.48924
AP5M1_0001	14:57274244|57283230_+	AP5M1	turquoise	M1	0.230787	3.44571253028961e-143	0.0569279	6.45337464300299e-10	0.0888562	4.44890363994695e-22	0.0992464	3.07004242718119e-27	0.0295951	0.00143487	0.00594217	0.528756	0.222992	2.2029872110063e-133	0.0994223	2.74284846517336e-27	0.129139	3.67726419565307e-45	0.0219804	0.0182653
AP5M1_0005	14:57274244|57280422_+	AP5M1	magenta	M8	0.100104	1.015454634448e-27	-0.145397	5.85623023463546e-57	0.128685	8.74512040511927e-45	0.143427	2.00542365325853e-55	-0.0101839	0.279967	0.155553	4.83127927979685e-65	0.0682019	1.32495675895987e-13	0.270347	1.52606078975381e-197	0.261401	1.61485284477208e-184	0.00878541	0.351316
APBB2_0001	4:40934456|40945073_-	APBB2	magenta	M8	0.165956	6.02623710607371e-74	0.0102181	0.275226	-0.0630029	8.51675810439087e-12	0.00636092	0.501046	0.396624	0	0.0213386	0.0216371	0.148212	4.56612996257539e-59	0.471451	0	0.151143	1.98665274451843e-61	-0.0556514	1.63387594849189e-09
APBB2_0005	4:40890364|40945073_-	APBB2	yellow	M3	0.0341758	0.000218234	0.0353347	0.000132559	0.303239	1.10761172121419e-250	0.0263374	0.00452349	-0.0726324	3.10951918764293e-15	0.0569014	6.60033230791295e-10	0.105074	2.46356229096417e-30	-0.0583274	2.59670288551181e-10	0.0717409	6.43821248742108e-15	0.00247441	0.796882
APBB2_0006	4:41013583|41014398_-	APBB2	yellow	M3	-0.11724	1.70054626367666e-37	-0.31316	2.39511815127583e-268	0.510779	0	0.0348208	0.000168213	-0.451905	0	-0.114096	1.44440231773454e-35	0.0631338	7.41707706545535e-12	-0.0971574	4.0133569078179e-26	0.332081	1.97820649298265e-303	0.15081	4.06882603298467e-61
APBB2_0009	4:41013583|41033304_-	APBB2	yellow	M3	-0.203129	1.17550054769087e-110	-0.165782	9.05382903248176e-74	0.408798	0	-0.111128	8.6273784009533e-34	-0.176894	8.45675622793338e-84	-0.107026	1.82587051987313e-31	-0.255732	2.75836384851847e-176	-0.0112606	0.231568	0.169668	3.44348945009084e-77	0.187708	2.48116485221741e-94
APC_0001	5:112754873|112767390_+	APC	black	M6	-0.0136352	0.143941	0.0900812	1.03001896488797e-22	0.124049	1.0478390887732e-41	0.0738048	1.04967311876377e-15	-0.00918556	0.330757	0.175228	2.44825793732531e-82	0.0478028	2.28042382513886e-07	-0.197841	9.41990948926188e-105	-0.120402	1.98306684753316e-39	-0.288563	4.33570071182148e-226
APC_0002	5:112766326|112792529_+	APC	magenta	M8	0.0847933	2.67432305063984e-20	-0.254805	3.53884226989039e-175	-0.0729765	2.35867452135484e-15	0.218366	6.24969195928983e-128	-0.0837902	8.36551194820602e-20	-0.0388321	2.63575611835294e-05	-0.0444121	1.54578203515843e-06	0.491829	0	0.30015	1.58967585564015e-245	0.0769191	6.48072329114093e-17
APC_0004	5:112766326|112801383_+	APC	magenta	M8	0.120279	2.15257012121269e-39	-0.282244	3.43425508353568e-216	0.0544065	3.85856330282619e-09	0.364833	0	-0.16271	5.41411711899109e-71	0.0969688	4.37597010214267e-26	0.0974057	2.87192841269602e-26	0.593125	0	0.478963	0	0.0536839	6.03765624486652e-09
APC_0005	5:112766326|112780903_+	APC	grey	M0	0.394849	0	0.303225	7.04446186209558e-251	-0.130886	2.75610900655521e-46	0.0404566	1.20293555803333e-05	0.270582	5.72958722550421e-198	0.0374552	5.06537884000865e-05	0.239411	4.41874340478303e-154	0.141999	2.80769691457082e-54	-0.065634	1.02441393612171e-12	-0.0647198	2.18978648250083e-12
APC_0006	5:112754873|112801383_+	APC	magenta	M8	0.13974	1.00990457316135e-52	-0.176807	7.94831240771698e-84	-0.191525	3.65948286597857e-98	0.180676	1.80786152664096e-87	-0.0571075	6.05602858136876e-10	-0.0947844	5.48458237601276e-25	0.100382	8.2663971706673e-28	0.236381	4.40778620140578e-150	0.203724	3.14262022469828e-111	0.197206	3.95212806883858e-104
APC_0008	5:112766326|112767390_+	APC	turquoise	M1	0.443455	0	0.409157	0	-0.0877416	1.45675417352767e-21	0.141256	8.59484716286199e-54	0.052499	1.3047178516013e-08	0.334648	1.81764887868142e-308	0.0405726	1.15245195016278e-05	-0.0327234	0.000419507	-0.237738	5.40422676895401e-152	-0.196435	2.57109146273249e-103
APC_0025	5:112775629|112801383_+	APC	green	M4	-0.120398	1.81064356285687e-39	-0.229331	2.4324554842821e-141	0.0114817	0.22338	0.375494	0	-0.283674	2.97824220544473e-218	0.0760677	1.31703024799866e-16	0.0339462	0.000248093	-0.0848829	2.8013967726588e-20	0.209663	7.48891145258713e-118	0.0492091	9.9608816190335e-08
APC_0027	5:112780790|112801383_+	APC	brown	M2	0.408493	0	0.479912	0	0.258941	7.68157672398429e-181	0.0963851	8.99236809463925e-26	-0.09864	6.80693196392209e-27	0.38548	0	0.231627	4.59098704524446e-144	0.05053	4.5171372886823e-08	-0.116643	4.33888460961821e-37	-0.102744	4.64367943778911e-29
APC_0030	5:112766326|112775737_+	APC	green	M4	0.0934343	2.45610118039223e-24	0.195734	1.06062179910928e-102	-0.166905	1.26914336125028e-74	0.344208	0	-0.150804	4.12376513477327e-61	0.340093	3.65593755953147e-319	-0.110335	2.62949587767935e-33	-0.0711894	1.10497530177016e-14	-0.187649	2.45911432699241e-94	-0.284491	1.5719696429939e-219
APC_0045	5:112754873|112780903_+	APC	black	M6	-0.175929	5.04923352125156e-83	0.0601219	6.6619263624142e-11	0.0966381	7.44174117955966e-26	-0.0232113	0.0124438	-0.0471573	3.35589156954776e-07	0.169109	1.00223655029686e-76	-0.0929348	4.83309455739336e-24	-0.0188685	0.0434379	-0.00213847	0.822835	-0.0439953	1.94887310997856e-06
API5_0004	11:43326507|43335994_+	API5	brown	M2	0.203911	1.6268654196245e-111	0.28894	6.07482316062281e-227	-0.136008	6.99309091888361e-50	-0.177409	2.39814309816752e-84	0.262206	1.42416093423498e-185	0.00857929	0.361087	0.136061	5.85517777553552e-50	-0.067771	1.93994191815971e-13	-0.232389	4.02583631915591e-145	-0.0316543	0.000640019
APIP_0001	11:34882676|34888869_-	APIP	black	M6	0.195924	6.34885039258811e-103	0.12681	1.27291604975343e-43	0.161035	1.62631314780119e-69	0.278807	1.09948481586828e-210	-0.189386	5.05676987812818e-96	0.291975	7.02918264703036e-232	0.111263	7.60823407167373e-34	-0.149335	6.3768637313136e-60	-0.041891	5.82438011702762e-06	-0.0732923	1.73302046750538e-15
APITD1-CORT_0001	1:10440347|10442441_+	CENPS-CORT	green	M4	0.228743	1.25136852530962e-140	0.165828	8.25220654165472e-74	-0.218655	3.77089179137485e-128	0.250918	1.13271679850966e-169	-0.096325	1.03193822435915e-25	0.20687	9.31267932703321e-115	0.0873389	2.11194784602511e-21	0.0418306	6.184716917851e-06	-0.105513	1.3274513583521e-30	-0.178951	9.33595855628422e-86
APITD1-CORT_0002	1:10433842|10442441_+	CENPS-CORT	green	M4	0.0585718	2.00251573720641e-10	0.00265019	0.778806	0.110212	3.3251648219769e-33	0.311431	3.8074077942325e-265	-0.113483	3.84609584174799e-35	0.20609	6.88441311209006e-114	0.215194	4.01598739315505e-124	-0.1028	4.47596312926488e-29	0.0822902	3.54774978115187e-19	-0.22205	3.03840552561304e-132
APLF_0001	2:68490190|68545312_+	APLF	purple	M9	0.0272771	0.00322638	-0.34322	0	0.0418528	6.16120203127029e-06	0.168873	1.78240533575004e-76	0.164398	1.86169963177129e-72	-0.0595425	1.02034155100543e-10	0.193918	1.10406773314758e-100	0.359366	0	0.37126	0	-0.00183819	0.848956
APLF_0002	2:68490190|68526242_+	APLF	red	M5	0.0209135	0.0243276	-0.0545522	3.23191322406052e-09	-0.194828	1.38725145760072e-101	-0.108996	1.46819816412701e-32	0.401462	0	-0.200733	5.12142199646853e-108	0.0532413	7.97424246417667e-09	0.159283	4.82231993703983e-68	-0.0326431	0.000424966	-0.0604031	5.76210082717474e-11
APLF_0003	2:68502731|68526242_+	APLF	grey	M0	-0.24551	2.22889971627429e-162	-0.0121093	0.195096	0.023451	0.0118789	-0.122515	8.9313596796302e-41	0.0711963	1.08200937749459e-14	0.0667596	4.06893156078755e-13	-0.0123198	0.188948	-0.115551	2.27812230232427e-36	-0.07044	1.96899127518184e-14	-0.191887	1.41015771922254e-98
APLF_0010	2:68490190|68538227_+	APLF	magenta	M8	-0.035888	0.00010292	-0.0740429	8.18493828621745e-16	-0.0740075	9.4524984974832e-16	-0.00531534	0.574247	0.0458925	6.89283187370369e-07	-0.0520665	1.6259102429855e-08	0.0622896	1.40812088831145e-11	0.100001	1.37018788313728e-27	0.0544266	3.59695313556002e-09	0.0393209	2.14894075662046e-05
APLF_0011	2:68567341|68578003_+	APLF	pink	M7	0.215251	2.34038958386548e-124	-0.0632762	6.29052085281447e-12	-0.0769278	6.62556421180523e-17	0.0968504	5.22780266736995e-26	0.275167	6.08000858980407e-205	-0.00125388	0.895771	0.41028	0	0.35732	0	0.255199	1.17981062848473e-175	0.12693	1.24863585459959e-43
APLF_0012	2:68513080|68545312_+	APLF	yellow	M3	0.032062	0.000527296	-0.0863453	5.49959541925252e-21	0.262279	1.17223430153478e-185	0.154243	6.18013438369548e-64	-0.0943519	9.97623133499508e-25	0.0520179	1.67662522797099e-08	0.0132889	0.156039	0.105131	2.41618311469872e-30	0.221229	2.40597918758528e-131	0.0224571	0.0158608
APLP2_0009	11:130109429|130110661_+	APLP2	grey	M0	0.0836693	8.38388744667929e-20	0.161296	7.16505500904241e-70	0.0158576	0.0908564	-0.0945588	7.36874339898405e-25	0.147494	1.6843933896965e-58	0.0383661	3.29553957194759e-05	-0.152391	2.18676821704683e-62	0.0681776	1.38920989881217e-13	-0.0953865	2.83781154794524e-25	0.00926605	0.325198
APOOL_0002	X:85067127|85074391_+	APOOL	red	M5	-0.096889	4.64027055689988e-26	0.0141846	0.128508	-0.198583	1.51136477762124e-105	0.0554274	1.83850739708169e-09	0.202838	3.47921953703868e-110	0.0573438	4.85864383428305e-10	0.0680605	1.48853947467636e-13	-0.0970845	4.36865195028626e-26	-0.0948473	5.26370139201459e-25	-0.065611	1.08422962096913e-12
APP_0001	21:26051000|26053348_-	APP	purple	M9	-0.217217	1.1646700089668e-126	-0.333464	3.40704605407906e-306	0.0644243	2.84777777578927e-12	0.137657	3.81437528339262e-51	-0.156391	1.19212752995655e-65	-0.0622894	1.3398917085773e-11	0.0556564	1.61018160026155e-09	-0.0768372	7.15678926010543e-17	0.273628	1.03540976738217e-202	0.233501	1.93763201679031e-146
APP_0002	21:25954590|26000182_-	APP	yellow	M3	-0.178077	4.72777556245667e-85	-0.264638	2.55361553166154e-189	0.719627	0	-0.0735496	1.31718696161973e-15	-0.346849	0	-0.0807974	1.49352318416819e-18	-0.0278388	0.00270389	-0.0208586	0.0253775	0.413064	0	0.138666	7.754443689964e-52
APP_0003	21:25975070|26000182_-	APP	yellow	M3	0.0627746	9.05938090183798e-12	-0.151306	1.35471299164172e-61	0.654516	0	-0.0840766	5.90101691502904e-20	-0.0997881	1.72479451515969e-27	-0.15248	1.55192487236884e-62	0.205528	3.76955066961456e-113	0.108939	1.76619433110366e-32	0.377101	0	0.178622	1.92016430937513e-85
APP_0004	21:25954590|25955755_-	APP	black	M6	-0.211906	1.72621612271407e-120	0.00705342	0.452759	-0.125312	1.56058939278049e-42	0.19657	1.58918327168296e-103	-0.146224	1.63097831237005e-57	0.250445	4.46169884860097e-169	-0.2112	1.59437301371253e-119	-0.15429	6.7092705790094e-64	-0.145965	2.31874718824554e-57	-0.214612	1.9284610315847e-123
APP_0005	21:25975070|25982477_-	APP	yellow	M3	0.193282	3.65825621585241e-100	0.185573	2.57602731787163e-92	0.242889	1.18634432615987e-158	0.0800646	3.14149670805285e-18	-0.0765642	9.05891571170955e-17	0.169242	7.61035731219791e-77	0.146471	1.03342941707917e-57	-0.166278	4.44374875276533e-74	-0.0445892	1.38412077931747e-06	-0.12998	1.08662217859269e-45
APP_0006	21:25954590|25982477_-	APP	yellow	M3	-0.160344	4.39178307245603e-69	0.0109488	0.242133	0.170176	1.49032671492159e-77	-0.21115	1.53111516691061e-119	0.113894	2.18968907317896e-35	-0.0729034	2.27019896952776e-15	0.0569486	6.65803089378951e-10	-0.106553	3.92861587437726e-31	-0.0290783	0.00171429	-0.0171598	0.0663318
APP_0013	21:25891722|25911962_-	APP	red	M5	0.172801	4.07719063856196e-80	0.0486584	1.32274165768675e-07	-0.196557	2.12207742409509e-103	-0.0289415	0.00179276	0.197486	1.99740816590583e-104	-0.115833	1.29199690324393e-36	0.0834159	1.20004343419099e-19	0.107269	1.56184938088082e-31	-0.0561215	1.1492366224778e-09	-0.106402	4.60204174741226e-31
APP_0024	21:25897573|25911962_-	APP	black	M6	0.280407	2.70997843002056e-213	0.30624	4.14450152674354e-256	0.294733	2.90606533424166e-236	0.211907	2.08992344222125e-120	-0.124649	4.06137520323039e-42	0.426156	0	0.103063	3.07805427302394e-29	-0.148208	4.89432741115122e-59	-0.0674207	2.43011157308079e-13	-0.279398	1.7533827993319e-211
APP_0027	21:26021840|26053348_-	APP	purple	M9	-0.33019	7.05636750884298e-300	-0.262174	1.02011232059681e-185	-0.0875187	1.84336727419032e-21	-0.136063	5.40057743361962e-50	0.0729467	2.35983129372627e-15	-0.202598	4.83551477210575e-110	-0.162913	3.57114056603953e-71	0.0810727	1.26648346848962e-18	0.128952	4.92070485720712e-45	0.0453884	9.0778536998897e-07
APPBP2_0002	17:60460663|60462061_-	APPBP2	brown	M2	0.232528	2.17223986576155e-145	0.428051	0	-0.306112	1.15009506560044e-255	5.38079010762618e-05	0.995399	0.326379	1.98797507097429e-292	0.202185	1.3604611026991e-109	0.153816	1.53730129901784e-63	-0.230205	3.22012486236226e-142	-0.37601	0	-0.180008	9.07869084807951e-87
APPL1_0002	3:57235566|57242142_+	APPL1	pink	M7	0.165349	2.06242133911421e-73	0.0770396	5.31674606105977e-17	-0.196812	1.1409934832031e-103	0.0622522	1.40562551151409e-11	0.0227431	0.0146121	0.0553014	1.96324678318353e-09	0.268012	4.22267561030228e-194	0.0395263	1.96305972813034e-05	-0.0415682	6.87761321388989e-06	-0.0782296	1.90554189800499e-17
APPL1_0003	3:57242856|57248351_+	APPL1	brown	M2	0.137102	8.53248022149621e-51	0.498603	0	-0.232427	4.78427191446709e-145	-0.120072	3.21955182835497e-39	0.282328	4.09810692953368e-216	0.353254	0	-0.0602341	6.45090982410228e-11	-0.228918	1.3117158325943e-140	-0.520031	0	-0.548616	0
APPL1_0012	3:57242856|57246222_+	APPL1	blue	M10	-0.163593	7.06447167448254e-72	-0.148709	1.55832970108427e-59	-0.152902	9.32494513550991e-63	-0.0254374	0.00612076	-0.174328	2.12609354735704e-81	-0.166824	1.10006027820052e-74	-0.201445	1.12188132214137e-108	-0.0468111	4.12092983214503e-07	0.0143672	0.124635	0.188534	3.67100410853883e-95
APPL1_0013	3:57242856|57253738_+	APPL1	brown	M2	0.165176	2.92921709797111e-73	0.272942	9.63236640554467e-202	0.105965	8.47074415430965e-31	0.0373265	5.4442125563728e-05	0.0632413	6.93213962100118e-12	0.233527	1.26789388691822e-146	0.180915	1.20499725358624e-87	-0.163098	2.66666553207524e-71	-0.0792165	7.09062038751796e-18	-0.165973	7.63465020948907e-74
APPL1_0024	3:57242856|57267792_+	APPL1	pink	M7	0.134888	3.30774192242228e-49	-0.206809	1.05728594526988e-114	-0.0841702	5.87105603352109e-20	-0.0265672	0.00418044	0.375137	0	-0.245514	2.37539867704782e-162	0.444248	0	0.310372	4.79991050254929e-263	0.254227	2.75532777972033e-174	0.171724	5.23968154563842e-79
APPL2_0007	12:105203703|105211317_-	APPL2	brown	M2	0.0617753	1.92600610918384e-11	0.16802	9.36354533924919e-76	-0.0736183	1.33702919253405e-15	-0.0534848	6.66990846853216e-09	-0.0462615	5.59622535136291e-07	0.137728	3.17745389683138e-51	-0.0755876	2.18267041937923e-16	-0.0138871	0.138685	-0.187032	1.02003080462702e-93	-0.263607	1.36218481837627e-187
AQR_0002	15:34927035|34938813_-	AQR	grey	M0	0.28808	1.53258842745978e-225	0.224291	4.08058761470245e-135	-0.210616	8.17866698977296e-119	0.0640472	3.5589827816226e-12	0.115351	2.91590101155177e-36	0.0725148	3.19472851885676e-15	-0.0907319	5.52845485394936e-23	0.157133	3.04315360427074e-66	-0.188863	1.46672316482219e-95	-0.081695	6.74898015885104e-19
AQR_0009	15:34915038|34927138_-	AQR	grey	M0	0.34611	0	0.153705	1.56911207918842e-63	-0.0729404	2.43418232318848e-15	0.342975	0	-0.128901	5.94805797875136e-45	0.186428	3.72516367283643e-93	0.234672	6.12243907931942e-148	-0.0176383	0.0592793	-0.0799931	3.36160692863769e-18	-0.180668	2.10180148591008e-87
AQR_0010	15:34932318|34938813_-	AQR	black	M6	0.0433292	2.66141869092946e-06	0.182619	2.09457294756614e-89	-0.172407	1.37912403104539e-79	0.239245	5.81741162934516e-154	0.0246584	0.00805029	0.277427	1.30313225905194e-208	0.0682288	1.29615528958866e-13	-0.147009	4.21973629870321e-58	-0.129263	3.02900531843933e-45	-0.261683	8.53583821868277e-185
AQR_0039	15:34860042|34867609_-	AQR	green	M4	-0.0135572	0.14622	-0.182075	7.10431719690147e-89	-0.122371	1.27391071092685e-40	0.216476	1.05521691975786e-125	0.0223655	0.0163666	-0.00773783	0.410659	0.101248	2.88319146918396e-28	0.124217	8.04152025260801e-42	0.157392	1.56390063297274e-66	-0.115149	3.82069132848737e-36
ARAP2_0001	4:36187451|36214480_-	ARAP2	grey	M0	-0.157617	8.78383727525727e-67	-0.138927	4.18158579143695e-52	-0.108857	1.99529146595545e-32	-0.0101442	0.279686	-0.0440146	1.94000937323149e-06	-0.164568	1.06694707179815e-72	-0.113588	3.24408485863144e-35	-0.0321618	0.000527413	0.0041977	0.658227	0.0973505	3.11353463682424e-26
ARAP2_0003	4:36177827|36193647_-	ARAP2	red	M5	-0.243104	3.7451162465357e-159	-0.0389329	2.50360317679314e-05	-0.145483	6.56977499469951e-57	-0.13335	4.54320246731126e-48	0.2248	1.37607719522673e-135	-0.065902	8.09963151339264e-13	0.0214239	0.0213225	-0.190386	5.39880119273277e-97	-0.0890313	3.33538183781279e-22	-0.100981	4.05372047685537e-28
ARAP2_0004	4:36210390|36214480_-	ARAP2	red	M5	-0.12998	8.78324461277899e-46	-0.136312	3.31359635643439e-50	-0.195755	1.48163309214476e-102	-0.293269	6.07540204324043e-234	0.39198	0	-0.34859	0	0.0123517	0.187797	0.0683254	1.22957812625217e-13	-0.0125189	0.181636	0.217305	1.36607585421688e-126
ARAP2_0007	4:36187451|36229645_-	ARAP2	red	M5	-0.226272	1.43971482707989e-137	-0.325665	2.5979735718548e-291	-0.213796	1.84069672095425e-122	-0.243682	7.85197555255766e-160	0.489164	0	-0.388577	0	-0.141237	9.67502617064897e-54	0.297807	2.56589423809912e-241	0.16664	1.74522323564848e-74	0.307913	8.87925409888848e-259
ARAP2_0008	4:36091881|36117135_-	ARAP2	red	M5	-0.0253514	0.00622311	0.220912	4.97478935550857e-131	-0.300366	9.32525806745461e-246	-0.243101	4.68028921642133e-159	0.489625	0	-0.0944958	7.62250245352078e-25	0.0108378	0.248564	-0.14671	7.19469385981258e-58	-0.354414	0	-0.122847	5.98148369482881e-41
ARAP2_0011	4:36147296|36193647_-	ARAP2	red	M5	0.0766513	7.46356981044451e-17	0.0186971	0.044378	-0.091015	4.28667629860078e-23	-0.255719	2.21038658983034e-176	0.340003	8.75024843380057e-319	-0.204764	2.02813969481893e-112	0.0229572	0.0135655	0.288192	2.00978957098701e-225	-0.0348773	0.000164719	-0.00921917	0.327671
ARAP2_0013	4:36158730|36193647_-	ARAP2	red	M5	-0.195026	5.56028677983241e-102	-0.0161931	0.0822302	-0.0540385	4.91513499792529e-09	-0.0679741	1.54960284662833e-13	0.180648	2.2271439113473e-87	0.0750592	3.30687019941539e-16	0.111643	4.56597805926521e-34	-0.0818068	6.1584119004504e-19	-0.0676911	1.94904181750495e-13	-0.102414	6.98848526326133e-29
ARAP2_0022	4:36228582|36229645_-	ARAP2	turquoise	M1	0.130643	3.08168493480067e-46	-0.0509988	3.17608187244321e-08	-0.0888093	4.67586559579437e-22	0.107719	7.80152402395085e-32	0.0485243	1.50943026264257e-07	0.00768084	0.414069	0.0627095	1.02512841425672e-11	0.0568896	7.10161129697131e-10	-0.013467	0.150355	-0.122682	7.64055728861611e-41
ARAP2_0023	4:36210390|36229645_-	ARAP2	red	M5	-0.369865	0	-0.52103	0	-0.132205	3.37024043921051e-47	-0.254383	1.68208980584884e-174	0.314566	1.18298284261757e-270	-0.513981	0	-0.159278	4.55523185744494e-68	0.150918	3.52651348412944e-61	0.215879	5.26523939648167e-125	0.293421	4.68072989908909e-234
ARAP2_0024	4:36107565|36121326_-	ARAP2	red	M5	-0.027779	0.00270098	0.172795	4.3581366980677e-80	-0.280647	1.90256665289867e-213	-0.195221	4.18108714399839e-102	0.307784	1.35330818421306e-258	-0.0671621	2.93651367688343e-13	-0.102773	4.4156558750431e-29	-0.110328	2.81957578957335e-33	-0.326735	3.10238374550663e-293	-0.0215725	0.0205466
ARAP2_0025	4:36177827|36229645_-	ARAP2	red	M5	-0.145611	3.80471956835901e-57	-0.277265	2.19214647943118e-208	-0.057234	5.67834381405643e-10	-0.131085	1.71624346426488e-46	0.26284	1.70340349461011e-186	-0.285277	5.40439629425846e-221	-0.0906807	5.84667588559111e-23	0.219672	2.39975625524795e-129	0.136008	5.89066350815489e-50	0.16087	2.03239303953652e-69
ARAP2_0028	4:36107565|36193647_-	ARAP2	grey	M0	0.158196	2.8719757671593e-67	-0.10863	2.2434691952665e-32	-0.010524	0.265033	0.00454225	0.632286	0.256127	7.41601009442435e-177	-0.18482	1.47249482235771e-91	0.0777457	2.96462537507511e-17	0.21483	1.19062716536829e-123	0.186295	5.57256333925592e-93	0.230782	5.33484535369005e-143
ARCN1_0002	11:118581246|118584644_+	ARCN1	turquoise	M1	0.427855	0	0.180826	1.15453325619018e-87	-0.105667	1.23829730684783e-30	0.0864558	5.10472080996703e-21	0.24408	2.85790668922709e-160	0.136976	1.1148837635255e-50	0.149669	3.25829303574833e-60	0.297372	1.38284085859817e-240	0.0029819	0.753716	-0.0456516	7.83652980120462e-07
ARCN1_0006	11:118583179|118584644_+	ARCN1	magenta	M8	-0.0438769	1.98354959702607e-06	-0.120077	2.99906568245462e-39	0.0866807	4.43718008190084e-21	0.0163857	0.0787966	-0.0409519	9.63058199559628e-06	-0.0233526	0.0118893	0.0111208	0.236203	0.185369	5.92215012483e-92	0.146355	1.15855812941389e-57	-0.0530934	8.86361472795943e-09
ARCN1_0009	11:118583809|118584644_+	ARCN1	blue	M10	-0.0202986	0.0288877	-0.123699	1.43052712145095e-41	0.0915554	2.36750612154735e-23	0.110039	3.69773135189058e-33	-0.0594638	1.14743710349075e-10	-0.0493251	8.87399116961921e-08	0.0728217	2.59551264225892e-15	0.050182	5.58995593279311e-08	0.210196	1.86111378539508e-118	0.212325	8.40466892182455e-121
AREL1_0014	14:74669649|74671483_-	AREL1	black	M6	-0.173495	9.32979612032463e-81	-0.0762241	1.13029171366016e-16	0.0371501	6.12188451560864e-05	0.160226	6.39545547665402e-69	0.0259094	0.00533652	0.208754	7.17401362868798e-117	-0.0468797	3.88970728742619e-07	-0.100344	9.05333496907238e-28	-0.00377327	0.691186	-0.154941	1.85302082597013e-64
ARF3_0002	12:48939655|48941188_-	AC073610.2	yellow	M3	0.0933802	2.61048125168191e-24	0.0428568	3.44152957922438e-06	0.394301	0	0.265742	7.44612264204585e-191	-0.449739	0	0.220407	2.07248716402413e-130	0.0765297	9.19053815774798e-17	-0.0810432	1.3034341175988e-18	0.136216	4.17794486897574e-50	-0.159599	2.44099818771253e-68
ARF4_0002	3:57583898|57584464_-	ARF4	pink	M7	0.206387	2.96648013852161e-114	0.195541	1.68776349208139e-102	-0.0774707	4.00279023150713e-17	0.206286	4.64591723964156e-114	-0.0571551	5.858645870874e-10	0.255568	3.16432704345251e-176	0.273377	3.50038467407177e-202	0.0296851	0.00139011	0.0161448	0.0838788	0.130147	8.35080557238848e-46
ARFGEF1_0001	8:67287955|67302466_-	ARFGEF1	brown	M2	0.387909	0	0.393934	0	-0.133142	7.48935654202314e-48	0.0488046	1.23884308803712e-07	0.183825	1.80058189262809e-90	0.301611	4.53725479214794e-248	0.102922	3.66920241348393e-29	0.139304	2.79112887563178e-52	-0.200946	3.33462137110816e-108	-0.2622	1.52780739061196e-185
ARFGEF1_0002	8:67251299|67259926_-	ARFGEF1	red	M5	0.0708201	1.35107946894275e-14	0.145499	4.8929625233723e-57	-0.227453	8.17843942653324e-139	-0.212727	2.39743655682501e-121	0.271828	7.49638340956698e-200	-0.0174605	0.0608497	-0.027276	0.00330044	0.0302737	0.00111088	-0.25162	1.18989478162413e-170	-0.246091	5.78307251180728e-163
ARFGEF1_0029	8:67299209|67302466_-	ARFGEF1	magenta	M8	0.175153	2.68942045080443e-82	0.0389297	2.50724667063355e-05	-0.120375	2.38731420576562e-39	0.185571	2.93409479103376e-92	-0.0746881	5.01606543832983e-16	-0.0246134	0.00798414	0.0347385	0.000176524	0.228205	1.01125006100076e-139	0.0344006	0.000202609	0.0110338	0.240501
ARFGEF1_0030	8:67266006|67277457_-	ARFGEF1	magenta	M8	0.000649668	0.946351	-0.172429	9.45317045035695e-80	-0.0316835	0.00064413	0.0882211	7.95363772845688e-22	0.0732626	1.78654233779095e-15	-0.0764223	9.49497436083589e-17	-0.031201	0.00076318	0.249939	3.66829849494586e-168	0.109988	3.94396536788638e-33	-0.0373409	5.50882382257559e-05
ARFGEF2_0001	20:48941199|48953790_+	ARFGEF2	grey	M0	0.155002	1.28698179302575e-64	-0.0726246	2.8740605327519e-15	0.0335489	0.000299541	0.114189	1.33626930247411e-35	0.00800259	0.397499	-0.0461991	5.53250327582349e-07	0.0312643	0.000744452	0.198831	8.28466594314362e-106	0.156429	9.88912912559731e-66	0.00484048	0.611476
ARFGEF2_0002	20:48951323|48953790_+	ARFGEF2	brown	M2	0.078995	8.24924762464556e-18	0.189199	5.9434616489087e-96	0.14826	4.6141430212715e-59	0.0328277	0.000392178	-0.193821	1.41599049829342e-100	0.18677	1.69714204740865e-93	-0.12124	6.2414628924627e-40	0.0156603	0.0945453	-0.0924601	7.81256414100623e-24	-0.0239202	0.0101459
ARFGEF2_0024	20:48952705|48963898_+	ARFGEF2	grey	M0	-0.103962	8.73936119078753e-30	-0.0570286	6.01803340575191e-10	-0.133738	2.85208348795461e-48	-0.0179174	0.0543915	-0.0376507	4.80069981057587e-05	0.0332891	0.000320152	0.00197622	0.83461	0.0416447	6.7992232338712e-06	-0.0362737	8.85298683786029e-05	-0.120988	9.2630140021446e-40
ARFGEF2_0025	20:48953556|48969277_+	ARFGEF2	red	M5	-0.264155	1.28451220252351e-188	-0.0879801	9.85997239634184e-22	0.1605	4.65099345752711e-69	-0.224143	7.20009425006378e-135	0.161481	6.14630734000697e-70	-0.107317	1.25492780293373e-31	-0.0776975	3.10071325026291e-17	-0.0937669	1.98012004005825e-24	-0.00324571	0.732778	-0.14259	9.51405855566931e-55
ARFGEF2_0027	20:48953556|48976199_+	ARFGEF2	red	M5	-0.338508	4.86946204350582e-316	-0.0352951	0.000134886	0.0586292	2.13141977777205e-10	-0.274097	2.06484856094196e-203	0.162518	7.92449947292667e-71	-0.16717	5.42236882372923e-75	-0.215325	2.83101970493694e-124	-0.233768	1.00649490301082e-146	-0.167952	1.19046306474343e-75	-0.0225744	0.0153197
ARFGEF2_0060	20:48953556|48963898_+	ARFGEF2	grey	M0	0.411833	0	0.225313	2.29481823063566e-136	-0.0459899	6.62280693540066e-07	0.276441	5.18007672940361e-207	0.0296601	0.00140034	0.261477	1.11234909152583e-184	0.287474	2.61544160605771e-224	0.0376277	4.86924795308295e-05	-0.00144625	0.879715	-0.12296	5.05496601431891e-41
ARFGEF3_0003	6:138229784|138245591_+	ARFGEF3	grey	M0	-0.0341408	0.000221502	-0.0182248	0.0501222	-0.0721033	5.06077846830059e-15	0.066394	5.58212891341515e-13	0.0751788	3.21833353471838e-16	0.0634302	5.61950908293332e-12	-0.0552744	2.08434088247549e-09	0.0935032	2.66730311870997e-24	0.00463776	0.624755	-0.0918873	1.58349637529142e-23
ARFGEF3_0004	6:138207042|138245591_+	ARFGEF3	black	M6	0.11507	3.59322248750745e-36	0.23636	2.80219733246994e-150	0.119105	1.50351838532844e-38	0.274512	4.78847409887939e-204	-0.151639	8.87533025366359e-62	0.430507	0	-0.0592302	1.33403756727118e-10	-0.0388734	2.69687866250339e-05	-0.0958112	1.73818963928105e-25	-0.260718	2.12075244436495e-183
ARFGEF3_0026	6:138333970|138335188_+	ARFGEF3	purple	M9	-0.089222	2.5524271220827e-22	-0.215292	2.20463475351258e-124	0.277992	2.71757885465351e-209	-0.182858	1.3779400588665e-89	0.0254342	0.00624807	-0.231778	2.11006837393232e-144	0.0981649	1.17518058982866e-26	0.112731	1.10849243841963e-34	0.287537	1.37566365854102e-224	0.213376	5.19346166982455e-122
ARFGEF3_0028	6:138207042|138210041_+	ARFGEF3	purple	M9	0.032851	0.000381927	-0.286233	1.46106200109428e-222	0.269374	3.91352278324091e-196	0.198939	4.85058518249364e-106	-0.00986338	0.295748	-0.0223035	0.0163328	0.134649	5.92612118940313e-49	0.253984	8.90565960193615e-174	0.394653	0	0.159529	2.796387183916e-68
ARFIP1_0002	4:152863606|152888307_+	ARFIP1	black	M6	0.274084	1.71984355748086e-203	0.330896	3.03356867943817e-301	0.0731707	1.98691890995831e-15	0.217728	3.55182012428555e-127	-0.209476	1.45694191839646e-117	0.336383	7.5025909200545e-312	0.264998	1.21832211763742e-189	-0.267931	6.32996669905136e-194	-0.131128	1.59780771332164e-46	-0.0787137	1.20549111013591e-17
ARFIP1_0004	4:152829625|152872564_+	ARFIP1	red	M5	-0.0129974	0.1637	0.0947288	5.77730671455086e-25	-0.0394222	2.08317361087243e-05	-0.136333	3.45817932649243e-50	0.106725	3.06183198839061e-31	0.0490419	1.05257990945026e-07	-0.213342	5.61864086848714e-122	-0.0417865	6.32416345361373e-06	-0.148424	2.83222222268808e-59	-0.0120318	0.200067
ARHGAP10_0001	4:147906638|147913139_+	ARHGAP10	brown	M2	-0.0345728	0.000183906	0.265233	3.40073096871532e-190	-0.153806	1.7220691805455e-63	-0.284957	2.08904616658526e-220	0.0851961	1.9970432239049e-20	-0.0370579	6.0957174909277e-05	-0.197066	5.50492877107075e-104	-0.115717	1.80749256165111e-36	-0.332582	2.13369448472812e-304	-0.0219046	0.0186698
ARHGAP10_0003	4:147857553|147881932_+	ARHGAP10	brown	M2	0.377722	0	0.504792	0	-0.0529343	1.00654469544827e-08	0.00163857	0.864718	-0.018969	0.0421666	0.330217	6.47810303148808e-300	0.196504	2.16131933732721e-103	-0.0274173	0.00318321	-0.315462	2.10986815102071e-272	-0.287091	1.04896427983918e-223
ARHGAP10_0004	4:147939825|147966839_+	ARHGAP10	brown	M2	0.202694	3.51465915173651e-110	0.451504	0	0.0376995	4.74523076412903e-05	0.109573	6.85354166095361e-33	-0.1831	9.24396690717169e-90	0.339275	1.52844938702481e-317	-0.0177034	0.0576696	-0.129033	5.00041913889623e-45	-0.219573	2.3103246465726e-129	-0.145116	1.14974674193822e-56
ARHGAP10_0005	4:147939825|147955374_+	ARHGAP10	grey	M0	0.189928	1.02347907430683e-96	0.0836299	8.93160419148167e-20	-0.0912907	3.16672209439004e-23	0.128708	7.23063527701232e-45	-0.119667	6.36162072729284e-39	0.0579988	3.07211915992753e-10	0.0981396	1.21073692012902e-26	0.00102833	0.915201	0.0131005	0.161981	0.0420261	5.52865951225967e-06
ARHGAP10_0006	4:147906638|147946704_+	ARHGAP10	turquoise	M1	0.261366	1.49061850561607e-184	0.2609	7.17803478891e-184	0.0451111	1.0820352091786e-06	0.0679554	1.57345315116217e-13	-0.0997955	1.70958843194851e-27	0.188683	2.03072795296548e-95	0.189824	1.78994743129537e-96	0.0531191	8.81257500646874e-09	-0.0601034	6.92358083780735e-11	-0.11434	1.17199191929966e-35
ARHGAP10_0015	4:147946617|147966839_+	ARHGAP10	black	M6	-0.0347443	0.000170723	0.134701	4.68793358954045e-49	0.105733	1.13746660709941e-30	-0.000153666	0.987286	-0.166806	1.42397980110437e-74	0.249749	4.04918927074754e-168	-0.143831	1.08515555814271e-55	-0.100417	8.28427160881684e-28	-0.140408	3.66396916767164e-53	-0.193201	6.19535598341759e-100
ARHGAP10_0016	4:147906638|147955374_+	ARHGAP10	pink	M7	0.103029	2.8094777913207e-29	0.028301	0.00224994	-0.0837907	8.61416343051275e-20	0.125495	1.02060216526874e-42	-0.0954437	2.85764365585385e-25	-0.0131393	0.159518	0.135857	8.19017844412181e-50	0.0480257	2.03676544405514e-07	0.0369714	6.4362499286961e-05	0.00864294	0.359337
ARHGAP10_0017	4:147857553|147913139_+	ARHGAP10	turquoise	M1	0.362689	0	0.329714	5.52461571503573e-299	-0.164846	8.27116038906518e-73	0.0394462	1.98250997727478e-05	0.108667	2.45863593765006e-32	0.193103	6.08975833102567e-100	0.296205	1.09972004831101e-238	0.018278	0.0505354	-0.163422	1.15609884184309e-71	-0.177277	3.61836058378737e-84
ARHGAP10_0019	4:147847151|147881932_+	ARHGAP10	brown	M2	0.0237042	0.0105849	0.182982	9.24407044485344e-90	0.043875	2.12264331990498e-06	-0.0364864	7.99964907766856e-05	-0.0578303	3.660106645065e-10	0.0987203	5.52167531453394e-27	-0.129369	2.75955211821097e-45	-0.0027089	0.777357	-0.1703	9.2174093014931e-78	-0.0369368	6.63856399959732e-05
ARHGAP10_0020	4:147906638|147966839_+	ARHGAP10	brown	M2	-0.0334905	0.000292169	0.226976	2.05474840057372e-138	0.0775839	3.60169739811059e-17	-0.159017	6.73814479401497e-68	-0.0886539	5.31740981649684e-22	0.0552975	1.96831006661402e-09	-0.0970741	4.23683231893367e-26	-0.316864	1.06297602860395e-274	-0.206271	4.81235322190154e-114	-0.0715951	7.63946530936383e-15
ARHGAP10_0033	4:147857553|147966839_+	ARHGAP10	pink	M7	0.149663	2.61123730684357e-60	0.126425	2.30077821447077e-43	-0.238837	2.6586064308487e-153	-0.0756722	1.95036393474571e-16	0.0250544	0.00707926	-0.0143626	0.123818	0.225732	1.00932830051194e-136	-0.100037	1.31139772434629e-27	-0.145392	6.40715974434785e-57	0.0699748	3.04611909380198e-14
ARHGAP10_0034	4:147864846|147966839_+	ARHGAP10	magenta	M8	0.117543	1.10642352945344e-37	-0.0159208	0.0875291	-0.123009	4.9489044231042e-41	-0.271114	7.07418689318402e-199	0.1834	4.70777716925938e-90	-0.286732	2.46805190185137e-223	0.0772144	4.8724605262088e-17	0.219599	2.93522303454465e-129	0.0368301	6.86866544988018e-05	0.107607	9.72520670630716e-32
ARHGAP10_0035	4:147857553|147955374_+	ARHGAP10	brown	M2	0.281269	1.19148670541815e-214	0.426084	0	-0.217646	5.88387558027404e-127	0.0044903	0.63626	0.0670203	3.53282512338026e-13	0.235664	2.31027140270423e-149	0.137169	9.32813961161117e-51	0.0161121	0.0853209	-0.339511	5.99619806681354e-318	-0.163483	1.15173605510053e-71
ARHGAP10_0044	4:147864846|147881932_+	ARHGAP10	grey	M0	0.177109	3.90433090041614e-84	0.195943	6.38463272491291e-103	-0.191026	1.187055662364e-97	-0.0565838	8.3669840725985e-10	0.217308	1.33383674149693e-126	-0.0342901	0.00020933	0.0381675	3.72108516996362e-05	0.116233	8.77527821392528e-37	-0.125919	5.30700432920358e-43	-0.0557033	1.57757359907953e-09
ARHGAP10_0045	4:147857553|147879338_+	ARHGAP10	brown	M2	-0.184408	3.49396849960199e-91	0.209121	2.67956657589689e-117	0.0923629	9.69258841097057e-24	-0.217296	1.14484014437577e-126	0.0421928	5.09716008799042e-06	0.036312	8.5744537988539e-05	-0.224526	3.01968097987968e-135	-0.243058	7.64999411541373e-159	-0.286115	2.71582507975151e-222	-0.117807	9.08266542090407e-38
ARHGAP10_0046	4:147857553|147946704_+	ARHGAP10	yellow	M3	-0.0026296	0.781201	0.0769087	6.00241150094867e-17	0.260007	2.27244879889247e-182	-0.0973788	2.81305274462149e-26	-0.100061	1.24212906721603e-27	0.14787	7.13700292426486e-59	-0.120307	2.4327442239821e-39	-0.0783343	1.75949313845104e-17	-0.0309247	0.000847436	-0.116418	6.4848602353864e-37
ARHGAP12_0031	10:31908172|31910563_-	ARHGAP12	black	M6	0.36899	0	0.310368	2.27243179435225e-263	-0.198368	2.56160498405945e-105	0.350601	0	0.0339373	0.000252032	0.400734	0	0.382929	0	-0.178654	1.96489859462176e-85	-0.169409	5.88781873832508e-77	-0.224385	4.48120833576503e-135
ARHGAP17_0012	16:24968351|24970580_-	ARHGAP17	brown	M2	0.22781	1.81304385573983e-139	0.422806	0	-0.0344205	0.00020657	0.288935	7.91790829982668e-227	-0.198664	1.11336864822802e-105	0.399743	0	0.132577	1.69845939839332e-47	-0.480562	0	-0.299066	1.10190725347086e-243	-0.278045	2.25340274676e-209
ARHGAP21_0001	10:24629996|24635103_-	ARHGAP21	brown	M2	0.125033	1.84103307271006e-42	0.521738	0	-0.162156	1.78752327108352e-70	-0.154662	2.80983550009184e-64	-0.0171294	0.0668549	0.146138	1.58041022104227e-57	-0.122618	8.1742825230217e-41	-0.25646	2.88659951571255e-177	-0.456242	0	-0.0331446	0.000348907
ARHGAP21_0002	10:24629996|24670397_-	ARHGAP21	red	M5	-0.21371	1.44282696076666e-122	0.0367359	7.05121139094252e-05	0.0456405	8.05476593869546e-07	-0.323022	3.01298580069851e-286	0.251648	1.40025014180394e-170	-0.097749	1.74880400421227e-26	-0.240259	3.3965210707439e-155	-0.00547035	0.565561	-0.073553	1.3117339436837e-15	-0.0571685	5.77905610382174e-10
ARHGAP21_0005	10:24619473|24635103_-	ARHGAP21	red	M5	0.0882411	7.2930216606686e-22	0.161702	3.21076888275866e-70	-0.141502	6.77383445204824e-54	-0.483432	0	0.527917	0	-0.235815	1.47614948385218e-149	0.0918767	1.56980787849196e-23	-0.00644943	0.497288	-0.215609	1.0871590713869e-124	0.0486154	1.41921297178392e-07
ARHGAP26_0001	5:143014080|143057747_+	ARHGAP26	green	M4	0.00727932	0.438396	-0.0759262	1.48544935500926e-16	0.0964835	8.90860909686588e-26	0.190099	8.20559712116543e-97	-0.116635	4.83638319069667e-37	0.105916	7.61865971212336e-31	-0.0946953	6.6228649706596e-25	0.0323916	0.00048045	0.115789	1.43997911183866e-36	-0.0678488	1.78568222859779e-13
ARHGAP26_0002	5:143054439|143057747_+	ARHGAP26	green	M4	0.205188	6.35459859650903e-113	0.10853	2.55594117731611e-32	-0.126151	4.35251716072435e-43	0.359806	0	-0.419652	0	0.138174	1.50742615853843e-51	-0.0864544	5.33716044312329e-21	-0.0808879	1.5154540695493e-18	-0.0949927	4.45723499262313e-25	0.10733	1.3942178084971e-31
ARHGAP26_0003	5:142901935|142932125_+	ARHGAP26	grey	M0	0.169596	3.40591293454117e-77	0.0601386	6.58168972601322e-11	0.196343	3.56994343875769e-103	-0.147511	1.46356178513244e-58	0.212204	1.14164543133696e-120	-0.110067	3.38862285703909e-33	0.144712	2.31517044044949e-56	0.0955352	2.63677283513881e-25	0.128826	5.98926914171508e-45	0.228601	2.86523274626403e-140
ARHGAP26_0004	5:142873400|142932125_+	ARHGAP26	green	M4	0.0523435	1.34527111870849e-08	-0.0415901	6.66420765174487e-06	0.00819291	0.387572	0.2196	2.14448406891517e-129	0.08826	8.09069664355085e-22	0.101905	1.1663383652011e-28	0.163117	2.38116856489999e-71	0.0335099	0.000302804	0.174472	1.35854240677359e-81	0.0844661	4.2104879816056e-20
ARHGAP26_0007	5:143037196|143057747_+	ARHGAP26	green	M4	0.0242049	0.00903444	-0.184568	2.55113812530806e-91	0.0228916	0.0140956	0.447853	0	-0.298739	5.31851773797126e-243	0.0874327	1.77161518265588e-21	0.0120905	0.197409	0.107286	1.5287921061222e-31	0.265015	8.54921424492915e-190	0.0703276	2.25954983173374e-14
ARHGAP26_0008	5:143054439|143121147_+	ARHGAP26	turquoise	M1	0.504182	0	0.300293	7.45068061502955e-246	-0.183547	3.71832459061012e-90	0.326972	1.16861607089251e-293	-0.114661	7.59945209957024e-36	0.268368	8.04986293920855e-195	0.319675	7.08959180550667e-280	0.101157	3.38113940783383e-28	-0.0878044	1.23310342493816e-21	-0.312924	1.17293927241483e-267
ARHGAP26_0010	5:143041816|143057747_+	ARHGAP26	grey	M0	0.232395	3.20271637616861e-145	0.201006	2.52014960567064e-108	-0.0169861	0.0697451	0.0979625	1.41527862489597e-26	0.16084	2.17335061489687e-69	0.0881654	8.15322333000006e-22	0.121158	7.03024960966985e-40	0.0383378	3.48463539818673e-05	-0.0428992	3.43708244283206e-06	0.082368	3.47213006299138e-19
ARHGAP26_0012	5:142879374|142913293_+	ARHGAP26	turquoise	M1	0.58207	0	0.409212	0	0.127324	7.20030266574233e-44	0.322266	7.678627132486e-285	-0.243605	1.23371385263224e-159	0.403948	0	0.441377	0	-0.0929424	5.00805974853611e-24	-0.129121	3.78251648819454e-45	-0.275674	1.05283577926245e-205
ARHGAP26_0013	5:142879374|142932125_+	ARHGAP26	yellow	M3	0.202898	2.09881651289911e-110	-0.117113	2.10888057061115e-37	0.441557	0	0.21163	4.33623163491939e-120	-0.397619	0	0.0538117	5.27510079731777e-09	0.29035	5.52007208095509e-229	0.177938	9.41854869066162e-85	0.375625	0	0.145964	2.56456566637741e-57
ARHGAP26_0014	5:142873400|142894348_+	ARHGAP26	black	M6	-0.0677905	1.71302476197562e-13	0.17283	4.04730709517282e-80	-0.0580578	3.19019397126059e-10	-0.0369625	6.44110570957427e-05	-0.043686	2.31530998016209e-06	0.240852	3.94593237168278e-156	-0.212462	5.77223132605407e-121	-0.181257	6.25577294574318e-88	-0.284599	7.33828154048578e-220	-0.327287	4.35144599508793e-294
ARHGAP26_0015	5:142907704|142932125_+	ARHGAP26	black	M6	0.0346373	0.000178887	0.0653756	1.22540471210629e-12	0.285146	1.36275139123759e-220	0.251707	9.15171866756787e-171	-0.218191	1.21579835240148e-127	0.321205	5.90393450253754e-283	0.271851	7.310373836812e-200	-0.198136	4.57777631796817e-105	0.075441	2.39723687269486e-16	-0.208479	1.96338056174351e-116
ARHGAP26_0020	5:142873400|143041890_+	ARHGAP26	red	M5	-0.113215	4.64406203888032e-35	0.0582184	2.61385855506597e-10	-0.154043	1.10501560585866e-63	-0.0987561	5.51351996112136e-27	0.195263	4.41275722480631e-102	0.150643	4.61773126175248e-61	-0.0506657	4.07337606801632e-08	-0.0585921	2.15385946119898e-10	-0.157365	1.64647522659535e-66	-0.224404	4.2495323352959e-135
ARHGAP26_0021	5:142885298|142932125_+	ARHGAP26	pink	M7	0.50429	0	0.0772047	4.55727579066834e-17	0.156178	1.95276885729646e-65	0.314324	2.50866735344487e-270	-0.0117953	0.210015	0.192581	2.10832662757094e-99	0.59843	0	0.229362	3.67330733203502e-141	0.309715	4.01686766958424e-262	0.0932774	3.35482431524607e-24
ARHGAP26_0022	5:143054439|143134105_+	ARHGAP26	purple	M9	-0.139701	1.07968725812131e-52	-0.503963	0	0.227104	2.21552413563392e-138	0.0836973	8.66646475204097e-20	-0.182063	9.50305371042964e-89	-0.216196	2.00179020512664e-125	0.153929	1.2430749353713e-63	0.193605	2.63648406799353e-100	0.534171	0	0.234885	3.29528884842164e-148
ARHGAP26_0023	5:142873400|142885399_+	ARHGAP26	black	M6	0.240474	1.1454707516166e-155	0.291703	1.81533339419785e-231	-0.268457	9.21664057181234e-195	0.229618	1.25143947911001e-141	0.0876468	1.55009343617557e-21	0.395815	0	0.1168	3.70675319398288e-37	-0.0699015	3.3058710472219e-14	-0.235927	1.19766460396857e-149	-0.350071	0
ARHGAP26_0024	5:143037196|143121147_+	ARHGAP26	pink	M7	0.249931	2.10184952318198e-168	0.0905033	6.50329248018493e-23	0.082454	3.28792372973491e-19	0.264163	1.56279917451038e-188	0.104814	3.50779134138155e-30	0.291982	6.83363704526048e-232	0.358977	0	0.16286	4.28049819065117e-71	0.127246	6.93127099413396e-44	-0.155943	2.77535957093367e-65
ARHGAP26_0025	5:142879374|142894348_+	ARHGAP26	blue	M10	0.0203933	0.0281357	-0.113892	1.89801666586541e-35	-0.0235115	0.0116629	0.0622838	1.37277291571921e-11	-0.126473	2.54324493556616e-43	-0.176153	3.33385442523549e-83	0.00203972	0.829319	0.0644639	2.72529159830943e-12	0.0624538	1.20891442874006e-11	0.239096	1.15681839957821e-153
ARHGAP26_0026	5:143037196|143134105_+	ARHGAP26	yellow	M3	-0.200131	2.10843910097481e-107	-0.181348	3.60476386505334e-88	0.558461	0	0.0112686	0.229029	-0.19821	3.39444973848447e-105	0.0532051	7.83709968527169e-09	-0.0768532	6.81321018637014e-17	-0.0298722	0.00129493	0.254548	9.73843468718019e-175	-0.060236	6.5091667951149e-11
ARHGAP26_0029	5:142901935|142903669_+	ARHGAP26	brown	M2	-0.147283	1.93370247718504e-58	0.224975	5.96046899267703e-136	-0.0760904	1.43531711120868e-16	-0.249785	4.11938797012426e-168	0.090422	7.88273691285714e-23	-0.0120752	0.196501	-0.15502	1.59570240522357e-64	-0.154997	1.76883652774759e-64	-0.241158	1.76320862621538e-156	-0.019925	0.0325474
ARHGAP26_0034	5:142885298|143041890_+	ARHGAP26	blue	M10	0.110787	1.24727510739301e-33	0.00642229	0.494519	-0.140209	6.17338659347734e-53	-0.0801895	2.78352562370434e-18	0.0810118	1.32327008356557e-18	-0.16531	2.38559783061353e-73	0.0675147	2.32883879058003e-13	0.199136	3.91992774929222e-106	0.0787522	1.10412659809598e-17	0.209024	4.77716933934793e-117
ARHGAP26_0039	5:143054439|143147381_+	ARHGAP26	green	M4	0.271998	2.58438391040033e-200	-0.155466	5.66968198227797e-65	0.229362	3.44828854414775e-141	0.450919	0	-0.290911	5.95562148677315e-230	0.155337	7.28775763338787e-65	0.238251	1.44673818062674e-152	0.2725	8.47804583809663e-201	0.358833	0	0.0365892	7.77852572453521e-05
ARHGAP26_0041	5:143037196|143147381_+	ARHGAP26	yellow	M3	0.0309254	0.000829696	-0.082452	2.90643050627587e-19	0.463407	0	0.257362	1.03844781217982e-178	-0.276496	5.43866648463235e-207	0.191329	4.10492869849659e-98	0.162079	1.86937124533874e-70	0.0519263	1.88923405402162e-08	0.305407	1.42329216733905e-254	-0.0896151	1.89747573227426e-22
ARHGAP26_0061	5:142885298|143057747_+	ARHGAP26	pink	M7	0.132195	2.59477654142956e-47	-0.0253302	0.00630534	0.160051	1.11843055511279e-68	0.132236	2.73074186436646e-47	-0.102928	3.72193788461597e-29	0.0944582	7.95568474828434e-25	0.259807	4.29610048055473e-182	0.1154	2.81020810672648e-36	0.169635	3.68656399123214e-77	0.129215	3.61637415310506e-45
ARHGAP32_0001	11:129123446|129164427_-	ARHGAP32	brown	M2	0.28826	7.78950228957359e-226	0.756138	0	-0.186814	2.16722795749115e-93	-0.00779006	0.408659	0.0787876	1.12741326953792e-17	0.407291	0	-0.0749654	3.84207500290486e-16	-0.345366	0	-0.621312	0	-0.387902	0
ARHGAP32_0002	11:129062280|129066868_-	ARHGAP32	green	M4	-0.0182603	0.0496027	-0.337502	4.46824058933209e-314	0.00748536	0.430577	0.39822	0	-0.165988	7.51239413021001e-74	0.0439481	1.92687012302048e-06	0.107425	1.2108789886698e-31	0.162618	6.92336009211987e-71	0.349071	0	0.0852841	1.82434984242165e-20
ARHGAP32_0003	11:129093621|129164427_-	ARHGAP32	brown	M2	0.280579	1.45738595092521e-213	0.697798	0	-0.279117	4.7867099940792e-211	-0.0777381	2.88260807259072e-17	0.27934	2.07593810929647e-211	0.337084	3.17227296948679e-313	-0.00564667	0.550733	-0.24198	2.07291837978022e-157	-0.595471	0	-0.400203	0
ARHGAP32_0004	11:129040928|129066868_-	ARHGAP32	pink	M7	0.122382	9.79366756209823e-41	-0.125953	4.73599354546873e-43	0.128795	7.37953681532957e-45	0.289717	4.22972156901368e-228	-0.138641	8.16555923518564e-52	0.0625689	1.08442517252462e-11	0.414157	0	0.0830183	1.84767741061901e-19	0.297971	7.8421371586137e-242	0.280417	4.42288323569504e-213
ARHGAP32_0005	11:129062280|129164427_-	ARHGAP32	pink	M7	0.067614	1.97985957534576e-13	0.0138445	0.137966	0.089203	3.06636092063161e-22	0.191686	1.9532828503321e-98	0.111587	5.0501295958919e-34	0.0958462	1.61569204491191e-25	0.298204	4.75134460101918e-242	0.0824124	3.38123352073077e-19	0.152436	1.8196115215192e-62	0.0809339	1.42297492208498e-18
ARHGAP32_0006	11:129040928|129164427_-	ARHGAP32	grey	M0	0.242884	7.36129771743596e-159	-0.0642281	3.01691109115063e-12	-0.029665	0.00141006	0.0987395	5.62209182930089e-27	0.15524	1.05838228502434e-64	-0.0955079	2.38838567520175e-25	0.378448	0	0.139905	1.00810222525178e-52	0.240827	4.81991005023433e-156	0.144265	5.1349547501482e-56
ARHGAP32_0009	11:129123446|129124894_-	ARHGAP32	green	M4	0.14698	3.32605529904324e-58	-0.0580479	2.94872950828445e-10	-0.110193	3.41239512364365e-33	0.429743	0	-0.120633	1.56461022204613e-39	0.114036	1.56857257098441e-35	0.0972189	3.57625893842644e-26	0.0509264	3.53417347536978e-08	0.168888	1.72731937276205e-76	0.119453	8.60535062436584e-39
ARHGAP32_0010	11:129040928|129124894_-	ARHGAP32	purple	M9	0.130634	3.12797184424713e-46	-0.263669	6.73708220080247e-188	0.141902	3.40198498992707e-54	0.241169	1.70875741555077e-156	-0.140275	5.12555795693067e-53	-0.0201014	0.0306322	0.34509	0	0.0994957	2.51216588101856e-27	0.351215	0	0.148294	3.96739690901766e-59
ARHGAP32_0014	11:129093621|129124894_-	ARHGAP32	black	M6	-0.0890525	3.06259368715393e-22	0.252334	1.0186461206492e-171	-0.0150006	0.109933	0.120789	1.13344424228853e-39	-0.150397	8.68872054577589e-61	0.422222	0	-0.101997	1.15038776808676e-28	-0.22488	1.25674681315981e-135	-0.263646	8.70722434399189e-188	-0.355536	0
ARHGAP32_0016	11:129062280|129124894_-	ARHGAP32	green	M4	0.253307	4.36161697248332e-173	-0.142339	1.22906104686149e-54	-0.105483	1.5626980196791e-30	0.429611	0	0.0202567	0.0298926	0.0672698	2.69062245287612e-13	0.337534	8.1390817018167e-314	0.289918	3.11919958402722e-228	0.312257	1.22066263977427e-266	0.106169	6.20699648329374e-31
ARHGAP44_0001	17:12908897|12929046_+	ARHGAP44	brown	M2	-0.00633393	0.50117	0.234396	9.44966535622195e-148	0.214109	8.00115043888635e-123	-0.158329	2.55448422046803e-67	-0.0913265	2.93809350052506e-23	0.146166	1.50452288698889e-57	-0.0932738	3.30927343164225e-24	-0.0784938	1.51400925073672e-17	-0.0882877	7.3914149886392e-22	-0.121864	2.56163103458879e-40
ARHGAP44_0003	17:12894940|12929046_+	ARHGAP44	yellow	M3	0.0277116	0.00276699	-0.12839	1.10673665882192e-44	0.330792	7.62181836478188e-301	-0.0342823	0.00021226	-0.0996981	1.92166095317098e-27	-0.108694	2.08232676052695e-32	0.156117	1.9946517574818e-65	-0.082811	2.27362963111434e-19	0.16408	3.09632715802966e-72	0.0664776	5.43106093294881e-13
ARHGAP44_0009	17:12908897|12919831_+	ARHGAP44	red	M5	-0.157406	1.31670060817855e-66	-0.0951267	3.6642372487656e-25	-0.0630688	8.09999285443676e-12	-0.0259718	0.00511985	0.174679	1.00420762264495e-81	-0.00563836	0.55021	-0.0354468	0.000129295	0.123347	2.95718355279371e-41	-4.2e-05	0.996431	-0.150038	1.67396266274957e-60
ARHGAP44_0012	17:12894940|12919831_+	ARHGAP44	yellow	M3	-0.0797363	4.05429246381001e-18	-0.0492998	9.01058544404296e-08	0.484415	0	-0.0974921	2.46424369535775e-26	0.0102374	0.277359	0.0296253	0.00137822	0.193509	2.93361132107561e-100	-0.0057605	0.544903	0.23528	8.16626647550368e-149	0.0458765	6.9087060137153e-07
ARHGAP5_0003	14:32090502|32094386_+	ARHGAP5	blue	M10	0.0674762	2.21582082396462e-13	-0.193461	2.51521184087239e-100	-0.118877	2.08652407957015e-38	-0.0281656	0.00238077	0.0245345	0.0083762	-0.271833	4.95005904715147e-200	0.0842467	5.17942355283084e-20	0.134901	4.22747719714453e-49	0.14732	2.06789147645898e-58	0.337038	7.27132854976394e-313
ARHGAP5_0004	14:32090502|32117287_+	ARHGAP5	red	M5	-0.0581381	2.72407993317731e-10	0.0442179	1.66034306442799e-06	-0.378356	0	-0.310982	2.39800428620079e-264	0.409568	0	-0.248201	5.3486980378881e-166	0.0405839	1.14599450680187e-05	0.0810117	1.34426014048605e-18	-0.0870212	2.81841406448937e-21	0.394491	0
ARHGAP5_0005	14:32117143|32152528_+	ARHGAP5	red	M5	-0.0289005	0.00179565	0.178571	1.68618417241965e-85	-0.015737	0.0933649	-0.166149	4.74646128322184e-74	0.248062	1.19216937406862e-165	0.072648	2.84210928088413e-15	0.0577937	3.6955351516198e-10	-0.0930466	4.45781132893249e-24	-0.171944	2.93290165577165e-79	-0.107168	1.7197745813013e-31
ARHGAP5_0008	14:32090502|32146340_+	ARHGAP5	grey	M0	0.434097	0	0.189493	2.99258170489876e-96	-0.176266	3.62038908172758e-83	0.148107	5.00202937638568e-59	0.0604292	5.69128296597742e-11	0.0874565	1.72769186658446e-21	0.194454	3.05221326484653e-101	0.309228	5.05885848506916e-261	0.0316697	0.000630819	0.10752	1.08896142447116e-31
ARHGEF10L_0001	1:17580553|17588479_+	ARHGEF10L	yellow	M3	-0.15063	4.4427480933353e-61	-0.197822	6.5676432419073e-105	0.712478	0	0.115318	2.78854727906379e-36	-0.490101	0	0.0517934	1.9316334970614e-08	0.0608791	4.02012546962285e-11	-0.210297	1.93017951200146e-118	0.297626	2.99843092728314e-241	0.0311212	0.000791038
ARHGEF11_0006	1:156951573|156955799_-	ARHGEF11	turquoise	M1	0.231743	2.14773107343529e-144	0.132027	3.54717937743553e-47	-0.0792063	7.76836389983876e-18	0.190716	1.9239730027741e-97	0.0116546	0.215592	0.132956	8.08123476508907e-48	0.136253	4.25979480469585e-50	0.11341	4.38030874700264e-35	0.00231472	0.808215	-0.0303641	0.00106271
ARHGEF12_0001	11:120406118|120409450_+	ARHGEF12	black	M6	0.147878	6.63854196076298e-59	0.356498	0	-0.120345	2.49450211034005e-39	0.218391	5.84805988552032e-128	-0.176977	7.06613274532086e-84	0.44538	0	0.0162249	0.0823778	-0.319307	3.70481222560722e-279	-0.305511	9.38799975011453e-255	-0.18444	4.4266655980539e-91
ARHGEF12_0003	11:120406118|120407823_+	ARHGEF12	red	M5	0.000551691	0.954326	0.105174	1.94142673963058e-30	-0.168445	5.39137907228719e-76	-0.174973	4.65933399748965e-82	0.122419	1.13640392496834e-40	-0.0530076	8.90155635512638e-09	-0.0337837	0.000265833	0.0199311	0.0327671	-0.150165	1.1950962614838e-60	-0.0447991	1.25718306738757e-06
ARHGEF12_0010	11:120406118|120431911_+	ARHGEF12	red	M5	-0.064834	1.84065419458233e-12	0.106432	3.89138946941377e-31	0.0207715	0.0261407	-0.0609325	3.76833206896364e-11	0.117313	1.85445267374704e-37	0.0905589	6.17318334537016e-23	-0.205864	1.5992160937731e-113	-0.0531483	8.64820157500535e-09	-0.188175	7.26891209371967e-95	-0.18547	4.23646883669959e-92
ARHGEF12_0021	11:120420753|120477526_+	ARHGEF12	purple	M9	-0.0736452	1.14516590359517e-15	-0.193085	6.17939892046387e-100	0.154635	3.62977989251536e-64	0.128137	1.75854134316845e-44	-0.0918336	1.67983933693875e-23	0.11237	1.53384531889094e-34	-0.0519014	1.88199265210903e-08	0.194518	2.95532774491349e-101	0.23386	5.40996321954892e-147	0.0496856	7.47017012323111e-08
ARHGEF12_0041	11:120474560|120477526_+	ARHGEF12	green	M4	0.418175	0	0.361173	0	-0.285376	5.84505785672805e-221	0.490874	0	-0.161793	3.32880763823432e-70	0.39677	0	0.0599817	7.75118111490919e-11	0.0349587	0.000162866	-0.216462	1.09407082295086e-125	-0.196922	7.86959653324568e-104
ARHGEF12_0042	11:120473050|120477526_+	ARHGEF12	green	M4	0.172375	1.00534387735867e-79	-0.125465	9.958285228201e-43	-0.0228663	0.0142023	0.489813	0	-0.214114	7.17080744762268e-123	0.144163	5.17758710107141e-56	0.331531	3.75563812623593e-302	0.118693	2.67593494895526e-38	0.304797	1.63292958595966e-253	-0.0458271	7.10140509845903e-07
ARHGEF12_0043	11:120475340|120477526_+	ARHGEF12	green	M4	0.113829	2.00028033998661e-35	0.00545023	0.562699	-0.116224	9.00429088338405e-37	0.552205	0	-0.227819	2.62782361562988e-139	0.315821	4.15546276637239e-273	-0.00229234	0.808749	-0.024143	0.00951064	0.0379319	4.12070757168568e-05	-0.233764	8.93952962603579e-147
ARHGEF12_0044	11:120476661|120477526_+	ARHGEF12	turquoise	M1	0.431791	0	0.394641	0	-0.0874089	2.06903543020008e-21	0.140851	1.7192304085484e-53	0.0913098	2.99114021007349e-23	0.303375	4.22254325152725e-251	0.243345	2.7780240157699e-159	-0.00965539	0.306257	-0.195206	4.31331058300836e-102	-0.191504	3.491824885066e-98
ARHGEF12_0045	11:120469288|120477526_+	ARHGEF12	brown	M2	0.262977	6.8023295346191e-187	0.384231	0	-0.0534158	7.38020640101493e-09	0.124999	2.16695786113288e-42	0.0366376	7.65982662259172e-05	0.377039	0	-0.00215628	0.819715	0.0303332	0.00108561	-0.244907	1.75617737780539e-161	-0.398384	0
ARHGEF12_0047	11:120465237|120467308_+	ARHGEF12	green	M4	0.196873	6.31221447595811e-104	0.146708	5.6971114764357e-58	-0.01947	0.0373037	0.284764	4.26788386920582e-220	-0.0563927	9.90742703289484e-10	0.224485	2.44309651406494e-135	0.179218	5.16643598268673e-86	0.0213644	0.0219834	0.0412146	8.23988051255186e-06	0.0218566	0.0189328
ARHGEF12_0048	11:120447874|120467308_+	ARHGEF12	pink	M7	0.20239	7.53168282237044e-110	0.0523226	1.38138977306796e-08	0.0805223	2.1888817494072e-18	-0.0724104	3.59978477416063e-15	0.101324	2.68134931045238e-28	-0.041927	5.61449776724404e-06	0.25589	1.64879537485085e-176	0.0720315	5.33710505704934e-15	-0.00458247	0.628917	-0.0726916	2.94127763278804e-15
ARHGEF12_0051	11:120447874|120465362_+	ARHGEF12	grey	M0	-0.0436379	2.25638988049931e-06	-0.0737792	1.03557141928151e-15	0.00842605	0.373987	-0.0146499	0.116518	0.0956394	2.27955635716164e-25	0.0131465	0.159296	0.0337163	0.000273492	0.0654739	1.23257011050383e-12	0.0765282	8.85301623969117e-17	-0.0843021	4.97477844261718e-20
ARHGEF12_0052	11:120457721|120473127_+	ARHGEF12	brown	M2	0.105708	9.5785717701953e-31	0.258925	4.99794974067437e-181	-0.060822	4.36552767363136e-11	-0.0703936	2.04832291261837e-14	0.135222	2.39240562339432e-49	0.167554	2.46980650961046e-75	0.00134973	0.88672	-0.0368745	6.90000221429885e-05	-0.256554	1.43177947289426e-177	-0.244014	3.59235243021705e-160
ARHGEF12_0057	11:120457721|120467308_+	ARHGEF12	turquoise	M1	0.278469	2.91811871706265e-210	0.188141	6.96742079015707e-95	-0.0617715	2.15684252917642e-11	0.274735	2.18076240158494e-204	-0.0599769	7.9177586378012e-11	0.220077	5.13161495181293e-130	0.122274	1.35957687576214e-40	-0.00107783	0.911129	-0.161344	7.15318851557602e-70	-0.137493	5.53260999487451e-51
ARHGEF12_0061	11:120446403|120467308_+	ARHGEF12	red	M5	-0.277019	5.23174646589968e-208	-0.0505483	4.20308631396382e-08	-0.0424154	4.6049845125833e-06	-0.288773	1.45222909007305e-226	0.237284	2.60759334476473e-151	-0.187408	3.8975017101074e-94	-0.0218728	0.0187251	-0.0284788	0.00217491	-0.0583068	2.51900994867077e-10	0.17737	2.95551183512559e-84
ARHGEF12_0062	11:120447874|120473127_+	ARHGEF12	blue	M10	-0.114691	6.07922068431867e-36	-0.254283	1.91813588887935e-174	0.259391	1.74554318564467e-181	-0.239605	1.96498115244074e-154	0.168338	6.16537307094889e-76	-0.346711	0	0.0564578	9.32848134365754e-10	0.20851	2.01243432017651e-116	0.280816	7.35901394425099e-214	0.287092	1.04766747810522e-223
ARHGEF26_0009	3:154217869|154240579_+	ARHGEF26	brown	M2	-0.0951057	3.6698693737257e-25	0.151794	5.49962249434981e-62	-0.129538	2.31097551526633e-45	-0.0235999	0.0110423	0.03199	0.000563719	0.03	0.00119519	-0.0460458	6.25673890956617e-07	-0.319958	2.37188984561069e-280	-0.217006	2.51959640522976e-126	0.0958652	1.75540393862013e-25
ARHGEF28_0010	5:73832338|73858219_+	ARHGEF28	turquoise	M1	0.344572	0	0.19756	1.2475202215092e-104	-0.104982	2.94781998479191e-30	0.298816	3.05656534254779e-243	0.0581141	2.99906614513601e-10	0.149933	1.69518663327456e-60	0.199691	8.77117322437788e-107	0.0669081	3.91801577006902e-13	-0.0392243	2.21899769253362e-05	-0.0690394	6.67787012974625e-14
ARHGEF28_0011	5:73832338|73852692_+	ARHGEF28	black	M6	0.050765	3.63734192199331e-08	0.082652	2.38121334711555e-19	0.23858	5.76707263098248e-153	0.188738	1.96889010108894e-95	-0.106424	4.50769062431302e-31	0.246892	3.2505398629572e-164	-0.119993	3.83837065505477e-39	-0.137663	4.40253644620841e-51	-0.0566383	8.06545451541245e-10	-0.17416	3.0034464758294e-81
ARHGEF28_0022	5:73840480|73840760_+	ARHGEF28	grey	M0	-0.230539	7.05562550837069e-143	0.00716611	0.445467	-0.0068732	0.469504	0.0164857	0.0769629	0.0757764	1.86658902389367e-16	0.0786693	1.15908733813951e-17	-0.273685	1.19110007371879e-202	-0.109718	6.33710975501168e-33	-0.110922	1.132401202607e-33	-0.210081	3.04308879792964e-118
ARHGEF28_0023	5:73749837|73753202_+	ARHGEF28	grey	M0	0.199381	1.34762552712022e-106	0.157727	7.53397034952218e-67	0.168766	2.77904345323407e-76	0.214246	4.20613464160314e-123	-0.239402	4.51642567449482e-154	0.0885274	5.54274250469822e-22	0.114165	1.46552607685798e-35	-0.0444801	1.51477531145404e-06	0.0178914	0.0551312	-0.0555503	1.74895946268573e-09
ARHGEF28_0024	5:73773855|73795391_+	ARHGEF28	turquoise	M1	0.232329	3.89088753341056e-145	0.0432641	2.7728530625935e-06	0.22956	1.94448047754973e-141	0.10818	4.28152373596676e-32	-0.153511	2.7370904358083e-63	0.0630649	7.43837637115615e-12	0.0186784	0.0450558	0.104527	5.17660345341303e-30	0.13322	5.58344117103988e-48	-0.0478831	2.18717345867826e-07
ARHGEF3_0005	3:56737185|56745462_-	ARHGEF3	grey	M0	0.0776672	2.89684794263778e-17	-0.0292324	0.00159633	0.113877	2.34753822547619e-35	-0.010534	0.261333	0.0598595	8.62184740703083e-11	-0.012295	0.188405	-0.106512	3.93028483423785e-31	0.136913	1.5361722637766e-50	0.0357791	0.000110621	-0.0697882	3.56556858990889e-14
ARHGEF7_0001	13:111205289|111244294_+	ARHGEF7	black	M6	0.0822366	3.51721663541681e-19	0.283532	3.08402993149989e-218	0.0128798	0.171114	0.043346	2.69491195848455e-06	0.0667489	4.40093742499702e-13	0.380225	0	-0.0085536	0.36375	-0.177343	3.44141986440672e-84	-0.236369	3.21535070968266e-150	-0.406742	0
ARHGEF7_0002	13:111205289|111233293_+	ARHGEF7	yellow	M3	0.163109	1.85821281464347e-71	0.215908	4.21721259768106e-125	0.289852	3.32839056282181e-228	0.136718	1.8245107621141e-50	0.0313567	0.000727032	0.254172	2.92503581725568e-174	0.168582	3.65310914544452e-76	0.0407308	1.08190358199322e-05	0.0243166	0.00886253	-0.12125	6.31456730833937e-40
ARHGEF7_0004	13:111205289|111267670_+	ARHGEF7	green	M4	0.225019	4.97139730700556e-136	-0.148581	1.96189341536538e-59	0.229594	1.76645913861846e-141	0.415192	0	-0.26175	6.52819432435636e-185	0.120944	8.55911870089301e-40	0.265573	1.73440376914697e-190	0.0434468	2.64820282380188e-06	0.224661	1.66413297777595e-135	-0.070198	2.52235024813515e-14
ARHGEF7_0034	13:111209872|111267670_+	ARHGEF7	purple	M9	0.283108	1.46228732172447e-217	-0.0539158	4.92195404239425e-09	0.31179	1.11946235056375e-265	0.289318	1.8850474446109e-227	-0.165109	4.46067984272742e-73	0.0490784	1.02995671048854e-07	0.225468	2.12826955668575e-136	0.193176	7.33463069554309e-100	0.316901	5.1758639018975e-275	0.0267529	0.00397983
ARHGEF9_0007	X:63665886|63706449_-	ARHGEF9	yellow	M3	0.252486	6.09051445824568e-172	0.0778111	2.58817876052414e-17	0.542972	0	0.0723306	3.85954958130177e-15	-0.0839486	7.12708540419102e-20	0.161138	9.85578279130781e-70	0.164602	1.21631602288365e-72	0.139203	3.30416657262655e-52	0.227986	1.33556681900203e-139	-0.0101209	0.28162
ARHGEF9_0012	X:63655494|63678572_-	ARHGEF9	green	M4	0.201935	2.35660777796206e-109	0.0520038	1.69232856311712e-08	0.129472	2.56217037586768e-45	0.271788	6.76092899256618e-200	-0.197712	1.15020221371159e-104	0.0939941	1.34893264157746e-24	0.213555	3.19084152100257e-122	-0.0123725	0.188062	0.127625	3.86409141934369e-44	0.00836959	0.374862
ARHGEF9_0013	X:63665886|63697304_-	ARHGEF9	yellow	M3	0.0138142	0.138696	0.113974	1.6949382371962e-35	0.357243	0	0.168433	4.41762287164025e-76	-0.310147	9.26680442276724e-263	0.298062	4.94362290862017e-242	-0.144671	2.48626327500051e-56	-0.0910992	3.86475664595184e-23	-0.0168629	0.0708807	-0.234776	4.53721645001671e-148
ARHGEF9_0014	X:63674038|63706449_-	ARHGEF9	yellow	M3	0.146974	3.36139837052726e-58	0.0481342	1.80486480719128e-07	0.252672	5.58398416750717e-172	0.0158595	0.0890207	-0.0410909	8.98048237251915e-06	-0.0729004	2.27595817926142e-15	0.0975946	2.30003792118757e-26	-0.121573	4.08679999519529e-40	0.0647771	2.01550063003114e-12	0.0897975	1.5603420070634e-22
ARHGEF9_0015	X:63655494|63706449_-	ARHGEF9	grey	M0	0.100864	4.0366796438622e-28	0.197081	4.01549191754598e-104	0.195076	7.64069862703044e-102	-0.191659	2.08044162675682e-98	0.0413779	7.76388967985314e-06	-0.114464	8.6896920888208e-36	0.104681	4.04774559361945e-30	-0.162942	3.63276452835985e-71	-0.0714234	8.47062259444139e-15	0.162563	7.19739412889566e-71
ARHGEF9_0026	X:63655494|63697304_-	ARHGEF9	black	M6	0.0654306	1.14905619931557e-12	0.107241	1.37018933658965e-31	0.190831	1.8807431316453e-97	0.0892622	2.60875440990386e-22	-0.123739	1.59252397579502e-41	0.200193	1.95923633439191e-107	-0.00249062	0.792896	0.062377	1.34600153253339e-11	-0.00641557	0.49708	-0.093059	4.28978726725591e-24
ARHGEF9_0027	X:63674038|63697304_-	ARHGEF9	yellow	M3	-0.130427	4.33455630367544e-46	-0.0503701	4.69131654713538e-08	0.147927	8.40785099862998e-59	0.0151966	0.103379	-0.0108088	0.251211	0.093815	1.65060474920484e-24	-0.100045	1.24206362014027e-27	0.0723587	4.01641590801809e-15	0.00560415	0.55373	-0.0343147	0.000212578
ARID1A_0001	1:26729651|26732792_+	ARID1A	blue	M10	-0.293089	9.50715758582515e-234	-0.239844	8.02653819771134e-155	0.352461	0	-0.188602	2.70173356209967e-95	-0.256442	2.65974251986493e-177	-0.336851	9.10786359018966e-313	-0.110787	1.43996001033545e-33	-0.167112	8.14096159278131e-75	0.210356	1.22556986060069e-118	0.416478	0
ARID1B_0001	6:157084662|157110561_+	ARID1B	purple	M9	-0.00732552	0.435464	-0.342785	0	0.66809	0	0.140366	3.94186889487491e-53	-0.243406	2.27516765166738e-159	-0.0419528	5.54164322714863e-06	0.340806	2.76380322283593e-320	0.297445	1.04122462720384e-240	0.668393	0	0.242997	8.1955552597851e-159
ARID1B_0002	6:156829227|156935576_+	ARID1B	purple	M9	-0.0340867	0.000226707	-0.372016	0	0.308792	2.29555487970614e-260	0.264778	1.9565138811257e-189	-0.218355	7.7815266860024e-128	-0.0542863	3.86185765509459e-09	0.217682	4.85827765055429e-127	0.26605	3.91960240188555e-191	0.60426	0	0.312833	1.705869602948e-267
ARID1B_0006	6:157110472|157133207_+	ARID1B	yellow	M3	0.128888	4.87404568380466e-45	0.0318225	0.000583794	0.36156	0	0.158677	1.30436288920963e-67	-0.191826	1.63652209377532e-98	0.13185	4.78099375470689e-47	0.137201	8.83821839488394e-51	0.0550418	2.49093326956544e-09	0.170539	5.59824653251675e-78	-0.0285908	0.00206917
ARID1B_0007	6:157084662|157133207_+	ARID1B	yellow	M3	0.0306895	0.000910036	-0.0479949	1.95903342743504e-07	0.433873	0	0.135302	1.88750580282979e-49	-0.306984	3.42081415547411e-257	0.0956674	1.98689019702633e-25	-0.0271248	0.00347809	-0.052062	1.73466828819116e-08	0.155345	7.76935555839849e-65	0.259295	2.36266864600848e-181
ARID1B_0010	6:157036835|157084905_+	ARID1B	yellow	M3	-0.3447	0	-0.352908	0	0.44184	0	-0.229754	8.46369581853916e-142	-0.0542377	4.22560669488392e-09	-0.295528	8.88927731968896e-238	-0.0956505	2.21597015775414e-25	0.0154733	0.0985882	0.30883	1.45728060214163e-260	0.241434	9.76643842455129e-157
ARID1B_0011	6:157036835|157110561_+	ARID1B	yellow	M3	-0.185547	2.60567137516089e-92	-0.280095	8.40060247466836e-213	0.567401	0	0.0415452	6.91946719731301e-06	-0.320275	4.79657262580611e-281	-0.00702553	0.45528	0.00906719	0.335144	-0.0133393	0.155359	0.408417	0	0.118928	1.83250276346309e-38
ARID1B_0020	6:157036835|157133207_+	ARID1B	yellow	M3	0.0104631	0.26336	-0.184419	3.57784068722175e-91	0.64516	0	0.144455	3.32358404227968e-56	-0.377346	0	-0.0569212	6.51176117427463e-10	0.0768983	6.53312139108732e-17	-0.0261716	0.00488991	0.392683	0	0.324789	2.17678132860018e-289
ARID2_0003	12:45836589|45839496_+	ARID2	red	M5	-0.143803	9.17528713271147e-56	-0.0733344	1.53717797008124e-15	-0.0627716	1.01581457652297e-11	-0.00852078	0.365289	0.153341	3.75808982384923e-63	-0.0361918	9.05715970059385e-05	-0.143369	2.42622553524104e-55	-0.0403066	1.33733787339283e-05	0.0251269	0.00681958	0.119415	9.0843513272683e-39
ARID2_0004	12:45891780|45893721_+	ARID2	black	M6	0.060102	6.64160290879395e-11	0.167145	5.64053133791168e-75	0.0849739	2.58601452925412e-20	0.108579	2.5364058630852e-32	-0.00877584	0.353035	0.25161	1.09065376440757e-170	-0.0785467	1.39509197911448e-17	0.0420372	5.55793528641089e-06	-0.0618037	1.97211597604069e-11	-0.210636	7.11465670944884e-119
ARID2_0005	12:45836589|45860949_+	ARID2	purple	M9	0.110016	3.48514875778923e-33	-0.110076	3.31713706244069e-33	0.157059	3.63547004882499e-66	0.0949646	4.63177718186941e-25	0.0451951	1.01700793212352e-06	-0.0611615	3.11627826731719e-11	0.291985	1.13201928579264e-231	0.221969	4.28586500485059e-132	0.389854	0	0.234355	1.57354930854723e-147
ARID4A_0003	14:58318542|58330169_+	ARID4A	blue	M10	-0.0111299	0.233766	-0.232204	5.86600678726058e-145	-0.0721319	4.93667637004461e-15	-0.189802	1.64485548243637e-96	0.319391	2.03213748568997e-279	-0.363355	0	0.00715948	0.448375	0.225699	1.2536451491287e-136	0.172562	7.95803463113691e-80	0.339152	5.00092999687687e-317
ARID4B_0001	1:235194013|235214026_-	ARID4B	pink	M7	0.0362212	8.860320636286e-05	0.152431	1.68931751313501e-62	0.0176032	0.0600317	-0.150099	1.34473985398873e-60	0.17431	2.20928779863441e-81	0.0338643	0.000251086	0.192016	1.02487306118037e-98	-0.138297	1.52099457136593e-51	-0.0729878	2.16522487961826e-15	-0.120692	1.42653531855719e-39
ARID4B_0002	1:235246420|235260752_-	ARID4B	black	M6	-0.0924744	7.21267449191539e-24	0.0879262	1.04376763407136e-21	-0.161969	2.58353823979077e-70	0.208219	3.19909548969093e-116	-0.14289	5.74346712215326e-55	0.294383	7.21681946287601e-236	-0.103917	1.05884195435394e-29	-0.156053	2.39202998517703e-65	-0.169402	5.97449228956784e-77	-0.316326	8.75619959321039e-274
ARID4B_0004	1:235240313|235260752_-	ARID4B	red	M5	-0.00891158	0.341967	0.122499	8.54364898277605e-41	-0.0618632	2.01361973551568e-11	-0.247549	4.73480800355393e-165	0.226991	2.78927772580139e-138	-0.0912285	2.96092588584655e-23	-0.106554	3.72312263302242e-31	-0.0787322	1.20737695202618e-17	-0.20622	5.48316868665508e-114	-0.0344678	0.000199055
ARID4B_0005	1:235252730|235260752_-	ARID4B	brown	M2	-0.0173049	0.0629418	0.220252	3.06915487983309e-130	0.0549292	2.72595867979558e-09	-0.155183	1.04792447708977e-64	-0.0391697	2.32741209592149e-05	0.125651	7.61713478693878e-43	-0.329615	1.72885682181865e-298	-0.124902	2.86538416657497e-42	-0.285001	1.66987186632003e-220	-0.167664	2.41635129386071e-75
ARID4B_0046	1:235213769|235240451_-	ARID4B	magenta	M8	-0.170574	4.42818289073323e-78	-0.277829	2.92367954338234e-209	-0.304005	5.28968563412541e-252	-0.12578	6.61098292664941e-43	0.173172	2.49260377200951e-80	-0.331753	7.26187509453428e-303	-0.0351981	0.000144321	0.258494	3.69807208388869e-180	0.143534	1.6749780821161e-55	0.232229	7.98445329123416e-145
ARID4B_0075	1:235152706|235155112_-	RBM34	brown	M2	0.257577	4.12025283058948e-179	0.576357	0	-0.0917629	1.88303974370915e-23	0.135927	6.7517608510727e-50	-0.0234538	0.0117657	0.485148	0	0.00985589	0.294497	-0.241438	1.08279587949284e-156	-0.436628	0	-0.479479	0
ARIH1_0001	15:72518067|72572165_+	ARIH1	red	M5	-0.140879	1.45053775154141e-53	-0.216319	1.39335072152986e-125	-0.27867	2.38479902280336e-210	-0.0297377	0.00133071	0.39509	0	-0.203193	1.08082785651358e-110	0.0775925	3.42184162693818e-17	0.139237	3.12416261977869e-52	0.0714036	8.61484976956884e-15	0.149835	2.42573384489851e-60
ARIH1_0006	15:72518067|72561549_+	ARIH1	brown	M2	0.351964	0	0.397302	0	-0.0530349	9.43864122027024e-09	0.317519	4.11187925109474e-276	-0.131098	1.86551335248234e-46	0.373301	0	0.0954829	2.68755855491107e-25	-0.148499	2.89932703893058e-59	-0.288977	6.34576804635635e-227	-0.256855	7.11908598212761e-178
ARIH1_0007	15:72518067|72563500_+	ARIH1	turquoise	M1	0.176993	5.02421932191113e-84	0.00581576	0.536307	-0.0143479	0.126587	0.145848	2.84288025617115e-57	-0.107807	7.55285653701521e-32	0.047567	2.52088019891085e-07	0.0589483	1.63189574119535e-10	-0.0272819	0.00333873	-0.0119068	0.204064	-0.226149	3.09840891835687e-137
ARIH1_0008	15:72566563|72572165_+	ARIH1	turquoise	M1	0.332926	3.89989195836102e-305	0.131368	1.01509780930868e-46	-0.252711	4.93845112654843e-172	0.286273	1.62050363847984e-222	-0.0504593	4.6903348588026e-08	0.151011	2.3464121724923e-61	0.278426	5.86922202062518e-210	0.105311	1.92261055964484e-30	-0.00765692	0.416192	0.00462002	0.628292
ARIH1_0012	15:72544820|72572165_+	ARIH1	brown	M2	0.0653114	1.26284646639537e-12	0.204159	9.15133881270727e-112	0.118623	3.00476953158558e-38	-0.0747362	4.55877635412444e-16	0.072814	2.65081899181955e-15	0.0868756	3.18136756679834e-21	0.00693651	0.46243	-0.000101803	0.991471	-0.138894	4.7796961041795e-52	-0.208638	1.30126955971605e-116
ARIH1_0026	15:72518067|72544964_+	ARIH1	grey	M0	-0.0197223	0.0338112	-0.136827	1.41125963614005e-50	0.0717081	7.13296366567157e-15	-0.0223825	0.0159815	-0.0420968	5.35770243867052e-06	-0.136155	4.34861814676447e-50	0.065322	1.35381129592283e-12	0.00320374	0.737702	0.0891965	2.79296834839775e-22	0.0690876	6.41618579117558e-14
ARIH1_0028	15:72563394|72572165_+	ARIH1	pink	M7	0.246913	2.81063977436688e-164	-0.0442933	1.59367628387081e-06	-0.0102555	0.277456	0.264894	1.32453242618704e-189	-0.0906628	6.06015813120752e-23	0.144817	1.64031272202901e-56	0.398546	0	0.0387147	2.91014315878493e-05	0.16957	4.21443817852476e-77	0.112247	2.05739918869826e-34
ARIH1_0029	15:72563394|72570307_+	ARIH1	green	M4	0.389739	0	0.108666	2.14018587974538e-32	-0.0419885	5.74651285800754e-06	0.468297	0	-0.0763579	1.09537289545533e-16	0.344757	0	0.289174	4.57024676761346e-227	0.07892	1.01059009627069e-17	-0.000961255	0.919482	-0.16496	5.92347890042315e-73
ARIH2_0004	3:48922748|48927813_+	ARIH2	grey	M0	0.259963	1.58529617528024e-182	0.113984	1.67319581720072e-35	-0.200332	2.0143184374376e-107	0.139424	1.9561359157982e-52	0.0766269	8.54776258623149e-17	0.121454	4.05519412111064e-40	0.0710787	1.17879473877395e-14	0.240419	2.39422526420127e-155	0.0125776	0.17962	-0.0375372	5.02899207349356e-05
ARIH2_0013	3:48979482|48980496_+	ARIH2	brown	M2	0.287919	2.79451763208543e-225	0.467156	0	-0.0179622	0.0549002	-0.0342724	0.00021315	0.262609	3.68347200176891e-186	0.239679	1.38218046119205e-154	0.270668	4.44061186921198e-198	-0.0713593	9.54793371783029e-15	-0.196191	3.99117647143034e-103	-0.0302206	0.00112274
ARL13B_0001	3:93995874|94003908_+	ARL13B	brown	M2	0.206202	4.77554328571271e-114	0.498447	0	-0.221503	1.49805819092583e-131	-0.0795309	5.24906001548072e-18	0.0361615	9.51199233467263e-05	0.336068	3.09353560053318e-311	-0.162897	3.68402469086292e-71	-0.0211942	0.0230778	-0.458959	0	-0.236286	5.19187291339709e-150
ARL13B_0003	3:94003659|94003908_+	ARL13B	turquoise	M1	0.489161	0	0.348731	0	-0.167866	1.77187916231401e-75	0.271994	3.29374999681851e-200	0.0900939	1.12638411481019e-22	0.355596	0	0.250138	1.71791305695193e-168	0.112993	7.7438194751181e-35	-0.134294	9.78313814012385e-49	-0.252689	5.10868436921541e-172
ARL3_0001	10:102685816|102705489_-	ARL3	pink	M7	0.313347	1.13842646176229e-268	0.28034	3.46953511745391e-213	0.358707	0	0.0795224	5.29166675350031e-18	0.057643	4.17318676209702e-10	0.180038	6.75163001315988e-87	0.462509	0	-0.142286	1.70940469907681e-54	0.0256925	0.00565857	-0.0716582	7.23735850994315e-15
ARL5A_0001	2:151803007|151815199_-	ARL5A	yellow	M3	0.0862383	6.01409721082543e-21	-0.0152794	0.10124	0.20977	7.45676695735958e-118	0.0819579	4.92509173874413e-19	-0.165154	4.07467139907532e-73	0.0212347	0.0222919	-0.061967	1.79386781791268e-11	0.0586407	2.08107186580915e-10	0.0537672	5.55301649773849e-09	-0.0216356	0.0201781
ARL8B_0003	3:5174017|5174414_+	ARL8B	grey	M0	-0.0910286	3.57419322782861e-23	0.0820158	4.48433378862225e-19	-0.0635476	5.60838458723213e-12	-0.0035746	0.707034	0.0910862	3.82027187479472e-23	0.0889112	3.67443677729443e-22	-0.092056	1.28696043096435e-23	-0.181906	1.47405740699275e-88	-0.159701	1.79430743323692e-68	0.0768313	7.03053310309746e-17
ARMC1_0004	8:65622263|65627433_-	ARMC1	red	M5	0.151792	5.2299540650422e-62	0.0925159	7.04394844420216e-24	0.0559789	1.34496158623262e-09	-0.0213766	0.021449	0.239524	3.12082612314137e-154	0.0178825	0.0548223	0.177256	3.79237198044762e-84	0.0154212	0.0997244	0.045384	8.927178572622e-07	0.0360579	9.88874206524955e-05
ARMC2_0001	6:108910899|108936999_+	ARMC2	brown	M2	0.0672216	2.72690392452429e-13	0.373248	0	-0.00323669	0.735716	-0.0455107	8.27895873440432e-07	-0.00852962	0.366782	0.289001	5.19558855836921e-227	0.0719511	5.55432461976186e-15	-0.26413	2.60001406932919e-188	-0.305106	4.75149866761326e-254	-0.177427	2.61181565562271e-84
ARMC2_0009	6:108854225|108876350_+	ARMC2	brown	M2	0.193448	2.46407271650931e-100	0.234715	3.68405721061815e-148	0.0115506	0.220525	0.0477638	2.28946730045163e-07	-0.123028	4.59833009266451e-41	0.197695	9.21467997779037e-105	0.138657	7.74710302910759e-52	-0.114794	6.51157443768796e-36	-0.122401	1.04878251901557e-40	-0.193287	5.04395532218713e-100
ARMC2_0010	6:108928088|108936999_+	ARMC2	green	M4	-0.167242	4.37232614565959e-75	-0.0522976	1.40357905967056e-08	0.100563	7.03388259707377e-28	0.205012	1.20014125383473e-112	-0.154949	1.83381923377401e-64	0.194734	1.21927912758575e-101	-0.176543	1.78274091398084e-83	0.0224301	0.0160799	0.0787961	1.05884032962388e-17	-0.0349408	0.000162101
ARMC2_0011	6:108910899|108965140_+	ARMC2	grey	M0	0.323584	2.1213295623044e-287	0.131336	1.06863944371909e-46	-0.00300969	0.753573	-0.0161819	0.0826472	0.151941	5.07538284428204e-62	0.0167708	0.071888	0.0367942	7.04662888776664e-05	0.236013	1.31956985243489e-149	-0.0287927	0.00190471	-0.0425587	4.18942728889031e-06
ARMC2_0015	6:108854225|108858271_+	ARMC2	turquoise	M1	0.435256	0	0.344626	0	-0.0894968	2.23335368860272e-22	0.247505	5.42355892762302e-165	-0.0349628	0.000161999	0.411952	0	0.25636	3.56581698214665e-177	0.0292376	0.00164437	-0.15318	4.55345844704735e-63	-0.206408	4.03897660156302e-114
ARMC2_0021	6:108854225|108928233_+	ARMC2	red	M5	0.0488549	1.16381531560063e-07	-0.00891393	0.341656	0.130741	3.46714373667956e-46	-0.0486679	1.34392550964828e-07	0.163537	1.04400286396055e-71	0.0233421	0.0119263	0.137918	2.67159685132412e-51	0.0951249	4.22037351981278e-25	0.101689	1.58270477206504e-28	-0.0412368	8.29325151432661e-06
ARMC2_0042	6:108894467|108904405_+	ARMC2	green	M4	0.354001	0	0.15321	3.95345615549154e-63	0.16281	4.88099801663947e-71	0.42683	0	-0.269013	1.30429436060194e-195	0.17452	1.11742696349338e-81	0.0170315	0.0679942	-0.00585759	0.538021	0.0544681	3.50009227903811e-09	0.0885938	5.68295339688342e-22
ARMC2_0045	6:108899694|108912558_+	ARMC2	black	M6	-0.195239	3.33027139605407e-102	0.0849655	2.29068039133654e-20	-0.159103	7.07008162903146e-68	-0.0102904	0.27268	-0.0843577	4.70727339377605e-20	0.147347	1.82531629452847e-58	-0.228148	1.04759321103726e-139	-0.190873	1.71718966294544e-97	-0.241116	2.00084578969857e-156	-0.191321	5.36444856871148e-98
ARMC8_0005	3:138209817|138223733_+	ARMC8	green	M4	0.362732	0	0.0529224	9.39385732033702e-09	-0.0253955	0.00638259	0.413911	0	-0.142536	1.06205138087918e-54	0.263227	3.16256748888626e-187	0.21763	5.5886667409829e-127	0.134732	5.57685519288125e-49	0.0959757	1.43678236608818e-25	0.00233313	0.808499
ARMC8_0008	3:138221926|138229010_+	ARMC8	green	M4	-0.0863554	5.32236975202592e-21	-0.0147396	0.114084	-0.153778	1.81557704547242e-63	0.208952	4.78677474280909e-117	-0.0536931	6.03993005860894e-09	0.10568	1.02931208492637e-30	0.0145265	0.120454	-0.039719	1.78634499565807e-05	-0.00372687	0.694723	-0.0190406	0.0412231
ARMC8_0009	3:138221926|138245183_+	ARMC8	grey	M0	-0.339928	7.560044292969e-319	-0.102022	9.98815811647977e-29	-0.146105	2.18656221548388e-57	-0.222909	2.27189125031916e-133	-0.138508	1.01938493865475e-51	-0.162176	1.26937518309195e-70	-0.431544	0	-0.166614	2.24429850262883e-74	-0.214142	5.50596948474017e-123	-0.0459765	6.53397936584411e-07
ARMC9_0073	2:231288660|231291443_+	ARMC9	purple	M9	0.0182083	0.0502582	-0.219942	7.19822436590603e-130	0.176114	5.02573267935328e-83	-0.0863881	5.47782515955233e-21	0.0479458	2.12255294711061e-07	-0.19927	1.92427810582496e-106	0.144798	1.99059872637178e-56	0.228829	1.69430265111619e-140	0.331767	7.9666570544649e-303	0.187162	8.73541960511062e-94
ARMC9_0076	2:231206198|231240041_+	ARMC9	brown	M2	0.245867	7.33818476650806e-163	0.321162	6.46185871998532e-283	0.00679942	0.474376	0.118355	3.83003746078046e-38	-0.076078	1.41637174478741e-16	0.216048	2.9817261700938e-125	0.00164021	0.862314	-0.0517059	2.17110035687272e-08	-0.166427	2.69148809604809e-74	-0.155181	1.17932320237535e-64
ARMC9_0080	2:231282059|231331897_+	ARMC9	brown	M2	0.0875166	1.57393417221306e-21	0.260807	9.76954805586708e-184	-0.0729418	2.43159950274845e-15	0.152701	1.10690297170848e-62	-0.0935119	2.57966819790201e-24	0.200987	2.72548206161315e-108	0.00733565	0.437182	-0.201389	1.46729950501809e-108	-0.202957	2.16982545081994e-110	-0.0560827	1.21910492487922e-09
ARMCX4_0003	X:101531644|101532012_+	ARMCX4	brown	M2	0.102895	3.31557144398098e-29	0.398787	0	-0.125626	9.70028573913904e-43	-0.00281644	0.767644	-0.00928799	0.325373	0.352796	0	-0.186092	1.01799739140962e-92	-0.172716	7.07815437424227e-80	-0.382421	0	-0.308334	1.61865891383228e-259
ARNT2_0001	15:80450880|80475223_+	ARNT2	yellow	M3	-0.0762913	1.04139365405496e-16	0.0539369	4.85481160782386e-09	0.318629	4.8216992039608e-278	-0.0355464	0.000122094	-0.238889	2.11553827171965e-153	0.085063	2.0868989705153e-20	-0.0132527	0.157183	-0.116906	3.4031914446782e-37	0.0122636	0.190728	-0.0985682	7.39387750869979e-27
ARNT2_0002	15:80457929|80514405_+	ARNT2	yellow	M3	0.0970197	3.9827165620092e-26	0.0108001	0.248616	0.192094	9.48907037538857e-99	-0.0481508	1.82501703222323e-07	-0.148322	3.78805942798347e-59	-0.0489152	1.13554366132187e-07	0.154989	1.68927595727267e-64	-0.0353726	0.000135856	0.0781826	1.89552600051942e-17	0.0426519	3.98927568021945e-06
ARNT2_0009	15:80457929|80475223_+	ARNT2	brown	M2	0.0703454	2.02634996346515e-14	0.297885	9.02442884409432e-242	0.116951	3.24228982049155e-37	0.0174525	0.0610094	-0.191572	2.97997137047594e-98	0.276404	5.00809936901715e-207	0.138507	9.96039481213568e-52	-0.312943	1.25899957781304e-267	-0.233603	1.15056340796075e-146	-0.261893	4.2550060550377e-185
ARNT2_0010	15:80470218|80475223_+	ARNT2	brown	M2	0.278205	7.49829443513493e-210	0.304392	6.79817771575287e-253	-0.0154021	0.100655	0.0919199	1.43322033898704e-23	-0.113632	3.13412674196856e-35	0.221012	3.90407177047667e-131	0.121106	7.58210837752382e-40	-0.136425	3.44944960421903e-50	-0.209679	7.18604306671314e-118	-0.0843011	4.97891475758439e-20
ARNTL2_0003	12:27368262|27380404_+	ARNTL2	brown	M2	0.0441636	1.69755861726313e-06	0.23045	9.64778551449034e-143	-0.0980108	1.49115988279454e-26	-0.0312129	0.00075096	0.210439	1.1814080392748e-118	0.170052	1.41044836977546e-77	-0.0287139	0.00197061	-0.0662639	6.57632064582249e-13	-0.210964	2.49216999047589e-119	-0.277266	3.66691149417187e-208
ARNTL2_0004	12:27368262|27370230_+	ARNTL2	brown	M2	0.105803	8.49486012933544e-31	0.163978	3.45442979444523e-72	0.149021	1.16648806025458e-59	0.140122	5.97476824294174e-53	-0.0673811	2.63498242100184e-13	0.108296	3.50727997258675e-32	0.0373039	5.57426733280102e-05	-0.1642	2.94467720213485e-72	-0.0534056	7.03270132342195e-09	0.0322658	0.000500144
ARNTL2_0005	12:27368262|27390239_+	ARNTL2	pink	M7	-0.0392364	2.15070082476205e-05	-0.00971588	0.299642	-0.0191869	0.0401765	-0.109693	5.84677431543122e-33	0.090214	9.88715896766615e-23	-0.0399678	1.51440845147177e-05	0.173238	2.13910449521603e-80	-0.0803314	2.60202592743779e-18	0.0334419	0.000304946	-0.141515	6.07003234337897e-54
ARNTL2_0006	12:27368262|27403541_+	ARNTL2	red	M5	0.0724808	3.20346473115411e-15	0.10721	1.42546561501776e-31	0.0151816	0.105673	-0.0900545	1.10819695817687e-22	0.350326	0	-0.0998938	1.35240886365374e-27	0.0554919	1.79969833683212e-09	0.0321369	0.000532747	-0.0277502	0.00277659	0.125343	1.41321416654756e-42
ARPC2_0003	2:218238664|218239484_+	ARPC2	brown	M2	0.210227	1.42189125471008e-118	0.276276	7.45681462483936e-207	-0.125449	1.26743103768678e-42	-0.115673	1.69614485706808e-36	0.20747	2.63494807612381e-115	0.0739119	9.29063653429677e-16	0.048672	1.36671071199429e-07	0.15632	1.43865400498519e-65	-0.096908	4.86089880203272e-26	0.0500918	5.83444717733118e-08
ARPP21_0002	3:35679787|35691005_+	ARPP21	magenta	M8	-0.0831797	1.37267946899065e-19	-0.387379	0	-0.11666	4.87699369032836e-37	-0.234685	4.7435635893292e-148	0.296923	6.14292484877542e-240	-0.46119	0	0.0860021	8.54542975012968e-21	0.474859	0	0.357228	0	0.382558	0
ARPP21_0007	3:35679787|35709070_+	ARPP21	red	M5	-0.127924	2.18787205419566e-44	0.0420401	5.2832958963152e-06	-0.101699	1.76137677996201e-28	-0.343678	0	0.2891	5.43105958910261e-227	-0.0724792	3.29583859440441e-15	-0.0312606	0.000745475	0.112993	7.7438194751181e-35	-0.0699873	2.89083478759977e-14	-0.0796927	4.72650443209308e-18
ARPP21_0009	3:35706974|35743965_+	ARPP21	grey	M0	0.210237	1.38276472321831e-118	0.0566247	7.95840887080953e-10	0.173275	2.1950354868127e-80	-0.0186221	0.0454656	-0.0696266	4.10671698569667e-14	-0.135451	1.38905188174419e-49	0.0660391	7.66295340099061e-13	0.0942117	1.19590518756519e-24	0.145337	7.0510750630429e-57	0.219143	9.15841298030482e-129
ARPP21_0028	3:35681714|35709070_+	ARPP21	grey	M0	0.180558	1.9927740306622e-87	0.117928	6.61913441045564e-38	-0.0837973	8.55758212253446e-20	-0.171978	2.73236499191918e-79	0.226425	1.39268431021129e-137	-0.0952495	3.21644507123734e-25	0.146666	7.29703598785712e-58	0.234633	7.86915878329929e-148	0.00634174	0.502219	0.0137546	0.142196
ARPP21_0066	3:35715439|35743965_+	ARPP21	grey	M0	0.0910736	3.4017211058206e-23	-0.0811111	1.09264133775355e-18	0.0739485	9.96517475127211e-16	-0.0767487	7.24751309034204e-17	0.033315	0.000327539	-0.20381	2.27610313405916e-111	0.193324	4.56719788849995e-100	0.109923	4.82900972510612e-33	0.165474	1.86696465966523e-73	0.123253	3.26873350023986e-41
ARSG_0003	17:68306943|68307711_+	ARSG	pink	M7	0.238946	1.16240508535529e-153	0.0531456	8.12851372781879e-09	-0.0957798	2.01293066909215e-25	0.0653045	1.32907301738893e-12	0.00591636	0.533138	0.0125953	0.177661	0.266087	3.01261654149757e-191	0.0882261	8.58153041979156e-22	0.0125515	0.180508	-0.0279227	0.00263684
ARSG_0004	17:68306943|68356804_+	ARSG	pink	M7	0.11024	2.58819703660842e-33	-0.0740638	8.03355847671486e-16	0.116054	1.14345392638527e-36	0.133735	2.43964812733295e-48	-0.176323	2.91592704077865e-83	0.0219266	0.0182594	0.211813	3.18671657366567e-120	0.00458588	0.630593	0.110547	1.86995427462029e-33	-0.0403237	1.31204264614423e-05
ART3_0002	4:76081824|76082535_+	ART3	brown	M2	0.274231	1.02494477434447e-203	0.294319	8.48984511617135e-236	-0.183931	1.56309182125713e-90	0.12768	3.5739561366747e-44	0.127249	7.71733260055597e-44	0.242804	1.0155644291948e-158	0.00370192	0.696516	0.0303481	0.00107952	-0.150843	3.45314114761013e-61	-0.107697	8.65236935451006e-32
AS3MT_0002	10:102872448|102874661_+	BORCS7-ASMT	purple	M9	-0.148608	1.77476620131854e-59	-0.178047	5.31216292609159e-85	0.117899	8.46193321580445e-38	0.102246	8.00659175876634e-29	0.0216775	0.0200297	-0.114835	5.20146946720167e-36	-0.0478905	2.16679227704323e-07	-0.0473342	3.04993412015702e-07	0.153754	1.55705015774199e-63	0.117426	1.55984832737121e-37
AS3MT_0003	10:102876954|102890678_+	BORCS7-ASMT	green	M4	0.31698	3.14311654828438e-275	0.0788883	9.33584566005292e-18	0.158005	5.89972098557074e-67	0.371381	0	-0.0664411	5.63846291428031e-13	0.263429	1.60463350125024e-187	0.21113	1.91563685011951e-119	0.208715	1.18442949877493e-116	0.150367	8.26545664622209e-61	-0.0847895	3.02642611326618e-20
ASAP1_0002	8:130152736|130180880_-	ASAP1	red	M5	0.18275	1.48423520258422e-89	0.212138	9.7973945392613e-121	-0.257562	7.18958754656013e-179	-0.394073	0	0.387415	0	-0.199603	8.45472698400164e-107	-0.135603	1.24578484785878e-49	0.34328	0	-0.195041	6.43285893833377e-102	0.061168	3.27879022589202e-11
ASAP1_0003	8:130152736|130169067_-	ASAP1	brown	M2	0.008058	0.390608	0.33128	5.56140868993619e-302	-0.19627	4.25829290505759e-103	0.12535	1.27232749276325e-42	0.134754	5.15031267078933e-49	0.321647	9.00304651171946e-284	-0.108988	1.56679252508478e-32	-0.287565	2.08053448134666e-224	-0.394106	0	-0.50871	0
ASAP1_0004	8:130159864|130180880_-	ASAP1	pink	M7	0.161026	1.15128376939822e-69	0.157828	6.19379657105391e-67	-0.0572604	5.57485299605454e-10	0.0261836	0.00476623	-0.025483	0.00614823	0.0650776	1.55627091748391e-12	0.207544	2.15836896144701e-115	-0.0284163	0.00222457	-0.137331	6.56722334548687e-51	-0.00802652	0.394954
ASAP1_0026	8:130079902|130092143_-	ASAP1	grey	M0	0.0570187	5.96411511433993e-10	0.11108	8.68100710457372e-34	0.174348	2.22754663797023e-81	-0.257055	2.83855589123565e-178	-0.10443	5.68979263117293e-30	-0.168166	7.0200986362665e-76	0.0100995	0.282583	-0.114121	1.65194992554431e-35	-0.0620274	1.66694694811264e-11	0.0993333	2.96565184980327e-27
ASAP1_0028	8:130159864|130169067_-	ASAP1	brown	M2	0.218373	5.03794116126119e-128	0.479785	0	-0.00250747	0.794141	0.0424563	4.3145240141999e-06	-0.0200501	0.0316119	0.361283	0	0.00943426	0.315934	-0.278291	1.0635554200394e-209	-0.360645	0	-0.287578	1.7149415645463e-224
ASAP1_0033	8:130112094|130180880_-	ASAP1	grey	M0	0.0526332	1.1172494177207e-08	-0.0872284	2.18011293436795e-21	0.0531224	8.922895431832e-09	-0.150615	5.22109504926805e-61	0.127401	6.09934988761439e-44	-0.32075	4.08619235544192e-282	0.0151044	0.106276	0.0484101	1.62391914687375e-07	0.106033	6.83493654827083e-31	0.0987069	6.27186622271881e-27
ASAP1_0077	8:130358017|130361771_-	ASAP1	yellow	M3	-0.209656	6.32074898681439e-118	-0.176341	2.18443264467953e-83	0.271706	1.19796510851499e-199	0.0908623	4.59482467849881e-23	-0.218525	4.89722658877756e-128	0.0130833	0.161334	0.0608823	4.01104068962021e-11	-0.268477	9.67568677161065e-195	0.109957	4.10659151789579e-33	-0.00288959	0.763386
ASAP1_0078	8:130118161|130126089_-	ASAP1	pink	M7	0.342317	0	0.117885	7.03848062246997e-38	0.111218	8.67448462714512e-34	0.354482	0	-0.0597946	9.03689756850816e-11	0.324219	1.452296129226e-288	0.403391	0	0.119596	7.28964523714629e-39	0.129609	1.75926768745367e-45	-0.175765	9.57186434409714e-83
ASAP1_0083	8:130091973|130180880_-	ASAP1	blue	M10	-0.119286	9.0791266509242e-39	-0.124062	8.29078805344245e-42	0.0716855	7.27131444620855e-15	-0.215029	5.16713376449113e-124	0.221737	7.12810793462283e-132	-0.330633	1.03143752165116e-300	0.135409	1.70968663136005e-49	0.0381255	3.85267385669024e-05	0.0997251	1.72384496567074e-27	0.257908	2.27538778380375e-179
ASB3_0003	2:53714384|53716743_-	ASB3	turquoise	M1	0.449596	0	0.424014	0	-0.339871	1.46172779781654e-318	0.20032	1.59382905149906e-107	0.132623	1.62922234780992e-47	0.224965	6.34587987127257e-136	0.165744	1.21367882002806e-73	0.0593845	1.22143205218539e-10	-0.315265	4.77070802636172e-272	-0.203171	1.50006358712751e-110
ASB3_0006	2:53750783|53765585_-	ASB3	brown	M2	0.401579	0	0.468117	0	-0.343383	0	0.0682741	1.21007353118944e-13	0.157171	2.68977699130587e-66	0.288397	4.99311252314483e-226	0.206628	2.26557666948418e-114	-0.0612711	3.07888635422459e-11	-0.347711	0	-0.205407	5.21073596472116e-113
ASB3_0007	2:53693884|53765585_-	ASB3	pink	M7	0.233747	6.10778310959404e-147	0.247023	2.03843719356807e-164	-0.0406128	1.15747837107311e-05	-0.0664974	5.14002113364116e-13	0.0584036	2.44645155471152e-10	0.0470514	3.39816556259507e-07	0.254788	5.88994994896381e-175	0.0315925	0.000662765	-0.121933	2.09483578020407e-40	0.0225206	0.0155668
ASB3_0017	2:53693884|53750941_-	ASB3	pink	M7	0.283148	1.26677111643164e-217	0.00142263	0.880271	-0.0910963	3.92021570962569e-23	0.28407	5.47729852773146e-219	-0.00264195	0.781949	0.0338221	0.000255633	0.335605	4.89169883542151e-310	0.0600566	7.51524805026081e-11	0.0765124	8.98142007394062e-17	0.0860787	8.02043189487666e-21
ASCC1_0001	10:72128082|72152988_-	ASCC1	brown	M2	0.326396	1.13651866358849e-292	0.389675	0	-0.184991	1.4083912061744e-91	-0.000185162	0.984626	0.142879	5.85084753622996e-55	0.217239	1.19043911819572e-126	0.0363152	8.76175330492931e-05	0.0397748	1.73812904004994e-05	-0.345916	0	-0.330107	1.88272493796496e-299
ASCC1_0005	10:72196811|72203524_-	ASCC1	brown	M2	0.284032	4.96389359241261e-219	0.475265	0	-0.325444	1.08715888471395e-290	0.061115	3.29205479988006e-11	0.109793	5.56606849630525e-33	0.185522	2.97416371125256e-92	0.0243871	0.00869177	-0.115857	1.48489847666358e-36	-0.438709	0	-0.207492	2.49809111789972e-115
ASCC1_0010	10:72196811|72213331_-	ASCC1	pink	M7	0.146843	4.25002091320092e-58	0.142909	4.57914530305155e-55	0.058657	2.08991967656228e-10	0.0912452	3.01884111288019e-23	0.0483469	1.67578648926568e-07	0.224977	6.13343593930298e-136	0.274402	9.55562081428732e-204	-0.121397	5.28715176009361e-40	-0.0382492	3.54568419104278e-05	-0.197041	5.89561294571298e-104
ASCC2_0003	22:29822335|29832342_-	ASCC2	purple	M9	-0.0839435	6.35856369563176e-20	-0.369635	0	0.370608	0	0.190915	1.20302383246557e-97	-0.227088	2.11783892114225e-138	-0.0804193	2.15750858489638e-18	0.0408676	9.93379151132066e-06	0.244935	2.33930521660388e-161	0.521155	0	0.211107	2.06840061506404e-119
ASCC3_0008	6:100798713|100805880_-	ASCC3	grey	M0	0.546126	0	0.213151	6.69552685016001e-122	-0.144077	7.80532798183885e-56	0.278844	9.62947431916287e-211	0.100783	5.18276816784422e-28	0.0681439	1.31338340708249e-13	0.484314	0	0.035929	0.00010599	0.0115575	0.217902	-0.0193126	0.0383602
ASCC3_0009	6:100715462|100725703_-	ASCC3	green	M4	0.333457	3.64989287239596e-306	0.0957571	1.7730334557137e-25	0.0592128	1.40536667343215e-10	0.505711	0	-0.185483	4.16445555625464e-92	0.407686	0	0.299411	4.31299100559354e-244	0.072139	4.86146043731792e-15	0.140251	4.79078100406264e-53	-0.0697466	3.69271925998002e-14
ASCC3_0010	6:100766565|100805880_-	ASCC3	grey	M0	0.42664	0	0.134082	1.28720254658839e-48	0.00388128	0.685063	0.199571	1.01940642150066e-106	0.126507	2.41413021490329e-43	0.0916509	1.85757525065049e-23	0.323671	2.86567577750636e-287	0.279637	8.432701032732e-212	0.075605	2.06439407418749e-16	-0.111728	4.14788755535175e-34
ASCC3_0013	6:100715462|100805880_-	ASCC3	pink	M7	0.134729	4.2891881833407e-49	0.067594	2.04949194801785e-13	-0.167469	4.00342648500272e-75	-0.0388891	2.59782804317467e-05	0.272251	1.70951381980859e-200	-0.11545	2.2095479762312e-36	0.316203	1.52341411038867e-273	0.000735408	0.939202	-0.0357502	0.000112053	-0.0961625	1.24427990839883e-25
ASCC3_0026	6:100766565|100848707_-	ASCC3	red	M5	0.220139	3.98783313488435e-130	0.397696	0	-0.0291048	0.00173899	-0.366819	0	0.430583	0	-0.0158193	0.0897849	0.241254	1.66013640567093e-156	-0.0462705	5.6008285857889e-07	-0.305125	4.40379013072958e-254	-0.0896179	1.89183882204018e-22
ASCC3_0027	6:100715462|100848707_-	ASCC3	brown	M2	0.125364	1.11352144075481e-42	0.190213	5.54131740540224e-97	0.134573	7.34383842026734e-49	-0.162843	3.67097275552469e-71	0.0543474	3.92977801947126e-09	0.0117432	0.209221	-0.0713358	9.44743319694957e-15	0.0861192	7.83631418119147e-21	-0.123052	3.99332130041472e-41	-0.100513	7.15462177103193e-28
ASCC3_0069	6:100798713|100848707_-	ASCC3	red	M5	0.179726	1.25820730897421e-86	0.156818	4.31923326425706e-66	-0.00718258	0.449534	-0.0886539	5.01199784948103e-22	0.318273	2.25712601151976e-277	-0.00280181	0.768286	0.240517	1.5579100385106e-155	0.0487541	1.32355883980798e-07	-0.0717684	6.28630160980576e-15	-0.0822855	3.76784091876606e-19
ASH1L_0002	1:155395459|155459898_-	ASH1L	turquoise	M1	0.505045	0	0.0501665	5.3178531764566e-08	0.159774	1.91780095240927e-68	0.277196	3.51557065023276e-208	-0.179311	4.2784846974516e-86	0.0685114	9.69281952684922e-14	0.384772	0	0.329783	9.26733532104073e-299	0.295721	4.73767401614823e-238	0.160488	4.29525829879109e-69
ASH1L_0003	1:155521100|155521618_-	ASH1L	brown	M2	0.220261	2.85144864927968e-130	0.230223	1.85535264878115e-142	0.128884	6.42353248066974e-45	0.0970931	3.93526528936955e-26	-0.0185016	0.0475663	0.158676	1.21068967225209e-67	0.0736102	1.29373475304253e-15	0.0568334	7.38338100862425e-10	-0.0276147	0.002915	-0.0446304	1.37903034411734e-06
ASH1L_0004	1:155370504|155370983_-	ASH1L	magenta	M8	0.19177	1.3340364027492e-98	0.01398	0.134156	-0.00579925	0.542573	0.0730966	1.96761268063586e-15	-0.0273512	0.00325143	-0.0122857	0.188732	0.00222786	0.813864	0.238622	5.43816476474463e-153	0.116834	3.31218199067529e-37	0.100855	4.72281556208697e-28
ASH1L_0005	1:155415744|155459898_-	ASH1L	purple	M9	0.166238	3.39422438598176e-74	-0.14832	3.14784516071199e-59	0.169538	5.61613645122842e-77	0.175185	2.95350513372084e-82	-0.194596	2.20504881159341e-101	0.0792547	6.62923238160054e-18	0.213258	7.02764938752982e-122	0.238958	1.98226773517366e-153	0.311845	6.61858475700803e-266	0.296107	1.55763019049928e-238
ASH1L_0006	1:155395459|155439068_-	ASH1L	blue	M10	-0.175727	7.80187694833347e-83	-0.28714	5.02107684541337e-224	0.254908	4.12508928180245e-175	-0.0716031	7.26492902833983e-15	-0.0590671	1.52702708633065e-10	-0.238145	1.40513756610811e-152	-0.0281348	0.00243169	-0.038879	2.68973639765532e-05	0.248341	3.89076401688785e-166	0.278388	6.60556531958055e-210
ASH1L_0012	1:155438327|155521618_-	ASH1L	magenta	M8	0.159844	1.16838033219494e-68	-0.257889	1.51089552194132e-179	0.120776	1.33214859620475e-39	0.100926	4.03796602328546e-28	0.124332	6.54606526194089e-42	-0.163236	1.54218423167947e-71	0.294473	8.57920272254455e-236	0.456272	0	0.451747	0	0.330347	6.56523340625612e-300
ASH1L_0016	1:155438327|155439068_-	ASH1L	yellow	M3	0.327882	1.76012949951088e-295	0.023755	0.0104573	0.518043	0	0.360774	0	-0.26783	7.59722513995339e-194	0.257018	2.78990575228362e-178	0.255748	2.62017765731554e-176	0.134429	9.12274926393257e-49	0.325051	4.59981447767823e-290	-0.138585	8.88872940789852e-52
ASH1L_0017	1:155370504|155395553_-	ASH1L	pink	M7	0.305269	2.0881810243077e-254	0.17434	1.62065260854624e-81	-0.0485604	1.49799776816564e-07	0.348464	0	-0.020141	0.0308441	0.387376	0	0.489766	0	-0.0740066	9.38445381365577e-16	-0.000846875	0.929111	-0.261794	5.91828738034078e-185
ASH1L_0018	1:155415744|155439068_-	ASH1L	black	M6	0.121188	5.70111548860995e-40	0.136363	3.04870249137594e-50	0.133962	1.98688512839567e-48	0.0541273	4.37616935621725e-09	0.0413344	7.93697772389565e-06	0.320958	1.6871297767613e-282	0.166688	1.78296511655194e-74	0.140422	4.18515960134608e-53	0.0318098	0.000596514	-0.296304	7.30195214553145e-239
ASH1L_0020	1:155378281|155395553_-	ASH1L	yellow	M3	-0.0323854	0.000462408	0.0568013	7.04359592432556e-10	0.244477	8.97413819796136e-161	0.16195	2.15448056251492e-70	-0.250476	5.83940288469707e-169	0.176801	8.19339597558075e-84	-0.198037	5.1403882280112e-105	-0.130191	8.1174180768665e-46	-0.0409459	9.44424596290366e-06	-0.128744	7.54887579857949e-45
ASH1L_0028	1:155438327|155459898_-	ASH1L	green	M4	0.0340584	0.000229455	-0.0917368	1.67557889061975e-23	0.105874	9.51783880817986e-31	0.14995	1.76477700742098e-60	-0.0971685	3.85948769790276e-26	-0.0653804	1.22492803726564e-12	0.033423	0.00030906	-0.0857734	1.12137318344924e-20	0.0523563	1.38260995080353e-08	-0.0404112	1.25604175058782e-05
ASH1L_0029	1:155378281|155415923_-	ASH1L	magenta	M8	-0.208743	6.79041608874037e-117	-0.196217	3.286313968058e-103	0.061415	2.81294374292864e-11	-0.195786	1.0676073698622e-102	0.0534289	7.16778796516537e-09	-0.183137	6.65528199216731e-90	-0.152405	2.13135856838926e-62	0.240293	3.5033511408734e-155	0.122233	1.34471024968101e-40	0.105739	1.07575546585512e-30
ASH1L_0059	1:155477886|155521618_-	ASH1L	purple	M9	-0.0147388	0.113912	-0.292934	1.68901157065524e-233	0.0200305	0.0320811	0.0530669	8.74470076225784e-09	0.150764	4.43313450464953e-61	-0.157083	2.61151632644943e-66	0.192501	3.23999870309759e-99	0.333261	1.90424231949044e-305	0.345897	0	0.215503	1.76547682629329e-124
ASH2L_0001	8:38114192|38121149_+	ASH2L	grey	M0	0.204037	1.18391228937212e-111	0.11315	5.25018178006743e-35	-0.0621016	1.68489151270708e-11	0.128949	4.96193831216621e-45	-0.029358	0.00156806	0.155497	5.38016432625112e-65	0.0915075	2.36352047817062e-23	-0.00451376	0.63594	-0.0605892	4.85231836875365e-11	-0.250796	2.16142210756758e-169
ASH2L_0010	8:38114192|38119363_+	ASH2L	purple	M9	-0.00798052	0.395209	-0.346183	0	0.161135	1.33789266295469e-69	-0.157581	1.08014678279929e-66	0.0754012	2.62770979745557e-16	-0.34223	0	0.199551	1.24015930365408e-106	0.287332	4.95380628341406e-224	0.334377	7.16539409734441e-308	0.305596	9.89939997828031e-255
ASH2L_0026	8:38114192|38135766_+	ASH2L	turquoise	M1	0.497896	0	0.302726	5.10088670398393e-250	0.210063	3.47190363372604e-118	0.193438	3.0247384392789e-100	-0.150209	1.22469861729714e-60	0.285991	3.84568181077024e-222	0.264761	2.71439083732828e-189	0.164768	9.40196508892524e-73	0.0370305	6.26463266364392e-05	-0.157169	2.68089749958382e-66
ASIC2_0001	17:33088863|33112067_-	ASIC2	purple	M9	0.367138	0	-0.121477	3.87590467367914e-40	0.394726	0	0.243737	6.6150318337237e-160	-0.30542	1.81780285529169e-254	-0.00109408	0.908873	0.114042	1.73569971960137e-35	0.381847	0	0.461442	0	0.317546	5.30189340500946e-276
ASPHD1_0002	16:29905788|29906127_+	ASPHD1	yellow	M3	-0.280177	6.21306789150428e-213	-0.127593	3.80900487641306e-44	0.742283	0	-0.070266	2.28215078440057e-14	-0.282948	4.25416318895602e-217	-0.0326326	0.000420482	0.0330744	0.000357519	-0.352741	0	0.223388	5.92449240375922e-134	0.073363	1.62915130234457e-15
ASTN2_0004	9:116618324|116620443_-	ASTN2	yellow	M3	-0.00625026	0.506756	0.0117306	0.209763	0.125148	2.0002889542419e-42	0.0806312	1.81224823716369e-18	-0.0920454	1.32891333188016e-23	0.0890272	3.24386952758008e-22	-0.129358	2.80593746023242e-45	-0.0971506	4.04431816156993e-26	-0.0402601	1.33220584835391e-05	-0.0786043	1.33721064891458e-17
ASXL1_0001	20:32366384|32369123_+	ASXL1	green	M4	-0.15104	2.0908413806298e-61	-0.0903588	7.61161082539153e-23	-0.17425	2.74353492820459e-81	0.246711	6.50630488310563e-164	-0.0355822	0.000123251	0.114075	1.4873305843194e-35	-0.0115689	0.2177	-0.181257	6.25489237638057e-88	-0.0639409	3.87146984542881e-12	-0.245822	1.33446511631686e-162
ASXL1_0003	20:32366384|32371874_+	ASXL1	purple	M9	-0.358408	0	-0.31311	2.94586229245214e-268	0.00128466	0.893447	-0.0160675	0.0848703	-0.0184768	0.0478574	-0.269141	5.6316010147437e-196	-0.134717	5.30717135246881e-49	-0.155422	7.92292349176998e-65	0.125533	9.55123184307331e-43	0.109992	4.2403502276567e-33
ASXL3_0001	18:33607594|33683568_+	ASXL3	green	M4	0.076675	7.30295191456683e-17	-0.190029	8.52718906607432e-97	0.15859	1.90934196508953e-67	0.381145	0	-0.344368	0	0.0948309	5.20016978300797e-25	0.0788337	1.06225304289314e-17	0.0454569	8.84349875194256e-07	0.254377	1.69288702507892e-174	-0.0939142	1.63682362528986e-24
ASXL3_0002	18:33607594|33671866_+	ASXL3	turquoise	M1	0.337611	2.86417828422003e-314	0.207512	1.73575074004519e-115	-0.053145	8.79385032539795e-09	0.168876	1.77322431932684e-76	0.0648184	2.04130222112894e-12	0.198263	2.29252259899729e-105	0.139852	1.02734451319078e-52	0.0743369	6.98238847087816e-16	-0.0286761	0.00198803	-0.151552	1.03917576012794e-61
ASXL3_0003	18:33626862|33683568_+	ASXL3	green	M4	0.243388	1.56203112103432e-159	-0.242786	1.02444373803605e-158	0.00864086	0.361732	0.390167	0	-0.235274	1.02513199923998e-148	0.0218252	0.0188001	0.245666	2.1416071370606e-162	0.237986	3.67389679254456e-152	0.377688	0	0.14442	3.90816080146704e-56
ASXL3_0005	18:33626862|33671866_+	ASXL3	blue	M10	-0.283739	1.45359635999342e-218	-0.307288	6.09341573698521e-258	-0.00225216	0.814581	-0.0487413	1.2865058849875e-07	-0.00508452	0.592848	-0.271601	1.11316954014768e-199	-0.0199251	0.0324064	-0.181944	1.3530475976083e-88	0.128217	1.54430245052907e-44	0.132696	1.44005621775504e-47
ASXL3_0008	18:33607594|33627070_+	ASXL3	black	M6	0.101507	1.84031506679241e-28	0.145661	3.67127762436871e-57	0.0937485	2.05030827667557e-24	0.232853	1.03920534280761e-145	-0.413356	0	0.325325	1.22960541771794e-290	-0.0240513	0.00966732	-0.232157	1.12004922743142e-144	-0.0886457	5.04358468925172e-22	-0.212371	7.43594493298691e-121
ASXL3_0011	18:33607594|33646353_+	ASXL3	green	M4	-0.037885	4.10802087251991e-05	-0.0263656	0.00445127	0.0955106	2.74361494779117e-25	0.3467	0	-0.132415	2.27524376038777e-47	0.245845	8.484020928831e-163	0.0278281	0.00271387	-0.119186	1.31575761885132e-38	-0.00267109	0.778894	-0.207666	1.59525258093171e-115
ASXL3_0012	18:33626862|33646353_+	ASXL3	red	M5	-0.0242797	0.00882218	0.0548056	2.73013185239427e-09	-0.197164	4.85797591028405e-104	0.0411181	8.6074089686899e-06	0.13524	2.32430725864411e-49	0.0980936	1.16367994377452e-26	0.0432992	2.81768600087841e-06	-0.0301373	0.00117067	-0.0875381	1.63473225997828e-21	-0.0918196	1.70634260258867e-23
ASXL3_0017	18:33605537|33683568_+	ASXL3	brown	M2	-0.0941186	1.13222955542847e-24	0.112557	1.17700126094688e-34	0.00361573	0.705533	-0.0709666	1.25625011447645e-14	0.0485518	1.48515450881094e-07	0.0789827	8.59709124944332e-18	0.0786336	1.28486102553003e-17	-0.145751	3.9614610135631e-57	-0.0873579	1.97673495631239e-21	-0.0069475	0.462852
ASXL3_0033	18:33644894|33683568_+	ASXL3	green	M4	0.387694	0	0.104298	5.87110658552381e-30	0.138982	4.91486506220389e-52	0.459875	0	-0.3048	2.17760402733841e-253	0.327424	1.34031634779234e-294	0.144723	2.27219471472603e-56	0.167166	7.2947406421212e-75	0.126587	1.9081993090608e-43	-0.237658	8.68698145612072e-152
ATAD1_0005	10:87767673|87776427_-	ATAD1	green	M4	0.0642715	2.85643565257022e-12	0.0311448	0.000765249	-0.0165147	0.0779905	0.483	0	-0.312976	8.47866823559472e-268	0.362085	0	0.0884731	6.34806924630575e-22	-0.270209	2.45856288966748e-197	0.0125255	0.181433	-0.0466072	4.56926293332444e-07
ATAD2_0012	8:123337625|123339446_-	ATAD2	brown	M2	0.414158	0	0.683586	0	-0.106234	5.99922633971097e-31	0.171028	2.01168197077256e-78	-0.0617669	2.11554785589316e-11	0.5959	0	0.145654	4.40100923827031e-57	-0.228714	2.35256865995289e-140	-0.470461	0	-0.411101	0
ATAD2_0013	8:123333878|123336532_-	ATAD2	black	M6	0.244717	2.59834786897644e-161	0.288696	1.51361954794157e-226	-0.0766248	8.76925748743664e-17	0.336818	1.30510782450098e-312	-0.235904	1.58447366866139e-149	0.392342	0	0.0746609	5.06171169798018e-16	-0.185391	5.6310174423999e-92	-0.233513	1.49745133990698e-146	-0.246625	1.09851241071434e-163
ATAD2B_0001	2:23798138|23823569_-	ATAD2B	yellow	M3	0.040501	1.15147566040056e-05	-0.0020691	0.826459	0.238118	2.30674463569651e-152	0.0381184	3.75731564916589e-05	-0.173648	9.06523715569725e-81	0.093008	4.09711612785005e-24	-0.0378251	4.37020649756548e-05	-0.0173586	0.0634852	0.0465302	4.67623779949211e-07	-0.123958	1.13963171768703e-41
ATAD2B_0014	2:23819747|23823569_-	ATAD2B	black	M6	0.00991075	0.289755	0.0453028	9.14358659805915e-07	0.190388	5.33224191867554e-97	0.165765	1.03494576442671e-73	-0.0181914	0.0514072	0.230562	7.21265776785269e-143	0.0402602	1.34674814512745e-05	0.220666	1.57175805292584e-130	0.106614	3.2423195760831e-31	-0.148315	3.81883183886864e-59
ATAD2B_0017	2:23857415|23895970_-	ATAD2B	black	M6	0.0360676	9.49539820710646e-05	-0.0312418	0.00073626	-0.104537	5.17308234662747e-30	0.193648	1.83213312274385e-100	-0.0353942	0.000133944	0.21852	3.65131990905252e-128	0.191152	7.88964289901821e-98	0.00989939	0.294038	0.0254697	0.00609223	-0.240895	5.02319644122155e-156
ATAD2B_0031	2:23823258|23823569_-	ATAD2B	yellow	M3	-0.0917852	1.55185270181956e-23	0.118796	1.91079286574535e-38	0.323496	4.82009506282172e-287	0.150921	2.97692589401309e-61	-0.164451	1.67353365107437e-72	0.2954	1.45497677762372e-237	0.0908658	4.77639107030523e-23	-0.290374	5.60658204230845e-229	0.0137112	0.142979	-0.178461	2.73454949098743e-85
ATAD2B_0055	2:23880639|23885829_-	ATAD2B	grey	M0	0.564576	0	0.24104	2.12866674979379e-156	-0.229807	9.56522692626875e-142	0.187932	1.28019726688539e-94	0.115723	1.73732336826778e-36	0.167783	1.5446755369392e-75	0.28278	8.61833063053998e-217	0.404382	0	0.031959	0.000561711	-0.045048	1.09647068084165e-06
ATAD2B_0056	2:23857415|23888399_-	ATAD2B	purple	M9	0.0416955	6.2742676196108e-06	-0.224933	6.70299154549735e-136	0.0452477	1.00262854300325e-06	0.0479781	2.01938753206443e-07	0.0165826	0.0762049	-0.0771302	4.92614966577009e-17	0.0516218	2.24540453964044e-08	0.182281	6.37633703785853e-89	0.236806	8.73553023348965e-151	0.125019	2.3062313232112e-42
ATAD2B_0057	2:23875829|23885829_-	ATAD2B	red	M5	0.139986	6.65860952623254e-53	0.0480031	1.94976004602109e-07	-0.182738	2.30356603764633e-89	-0.0862807	6.12380026519459e-21	0.256298	4.25472172165404e-177	-0.113646	2.6805761041795e-35	0.166034	6.73825742894211e-74	0.0756801	2.07206240911104e-16	-0.0275619	0.00297007	0.0639163	4.09075641790842e-12
ATCAY_0001	19:3902487|3905655_+	ATCAY	yellow	M3	0.133659	2.4481085944772e-48	-0.00499504	0.596269	0.516444	0	0.0984679	7.76934562515175e-27	-0.199063	4.17640683023408e-106	0.0391527	2.25777762120373e-05	0.131328	1.25045866604725e-46	-0.0619807	1.81267745825176e-11	0.168577	3.28474762355444e-76	0.07496	3.90113090179511e-16
ATE1_0003	10:121902391|121924329_-	ATE1	red	M5	-0.0675326	2.11649532179577e-13	0.00267028	0.777247	-0.137237	9.11830073242482e-51	-0.164551	1.20312308664888e-72	0.316989	4.91303533521043e-275	-0.123945	1.00147688690646e-41	0.108966	1.61392049349537e-32	0.0344618	0.000201924	-0.0462277	5.55407727347072e-07	0.197181	4.1965111931892e-104
ATE1_0004	10:121910906|121924329_-	ATE1	red	M5	0.219168	5.73491782279995e-129	0.104987	2.45834665942351e-30	-0.384579	0	-0.0880382	9.6604685564022e-22	0.512365	0	-0.0892596	2.52668623736304e-22	0.280776	1.24283799556849e-213	0.186332	6.57295111278616e-93	-0.147857	7.87743857306383e-59	-0.137175	9.39541565847327e-51
ATE1_0005	10:121836718|121924329_-	ATE1	black	M6	0.167154	5.23861300368031e-75	0.221505	9.66025587915054e-132	0.0202864	0.029931	0.176629	1.30723363977288e-83	-0.0324454	0.000469036	0.303724	1.05321895180642e-251	0.169219	9.78975866858981e-77	0.0463136	5.46492636118341e-07	-0.057006	6.25360638539278e-10	-0.241321	1.37580358118167e-156
ATE1_0006	10:121790169|121924329_-	ATE1	purple	M9	-0.0413421	7.52020140882226e-06	-0.16736	3.63045327610374e-75	0.18063	2.55553593551672e-87	-0.0285225	0.00209103	0.120062	3.59238689030151e-39	-0.0318481	0.000578786	0.313789	3.4367002192624e-269	0.21147	8.88822642210655e-120	0.327091	6.59023327401012e-294	0.0519785	1.80591114311805e-08
ATE1_0007	10:121870006|121924329_-	ATE1	grey	M0	0.335896	6.55526699332688e-311	-0.0232286	0.0123166	0.0153089	0.102779	0.185077	9.04866043967937e-92	0.231582	5.14783626987426e-144	-0.0464568	4.77708063491615e-07	0.438426	0	0.262995	1.17901660913115e-186	0.205455	3.87462322730789e-113	0.0307692	0.000908089
ATE1_0008	10:121898841|121924329_-	ATE1	grey	M0	0.0820612	4.1838828192028e-19	0.0278735	0.00262474	-0.017581	0.060361	0.0909141	4.3419548020572e-23	0.0791974	7.63420208499611e-18	0.0192535	0.0384983	0.110016	4.02457132478896e-33	0.0697576	3.73284439847356e-14	0.045359	9.05198617440187e-07	-0.0510731	3.18536272303551e-08
ATE1_0013	10:121898841|121913893_-	ATE1	black	M6	-0.116826	3.0563075837032e-37	0.117468	1.27462170606549e-37	-0.0771549	5.36564004272933e-17	0.0459049	6.63847218738124e-07	0.0187989	0.0440579	0.180034	6.81233280462061e-87	-0.115713	1.70759623823029e-36	-0.245466	4.51686112140163e-162	-0.168647	2.84508803583304e-76	-0.181293	5.23274231776218e-88
ATE1_0014	10:121790169|121870038_-	ATE1	purple	M9	0.0113441	0.224944	-0.0854658	1.36934278551531e-20	0.193857	1.42547917842983e-100	0.146314	1.24300169395301e-57	-0.113023	7.21809447879554e-35	0.0943594	8.90106188783185e-25	0.204021	1.73581226664674e-111	-0.0130229	0.165458	0.222348	1.07766671225703e-132	0.0247282	0.0078407
ATE1_0015	10:121870006|121913893_-	ATE1	turquoise	M1	0.298747	3.21223242444589e-243	0.202116	1.57095647250957e-109	-0.083082	1.75686375131484e-19	0.222599	5.37874679968349e-133	-0.0285928	0.00208384	0.255312	7.26770449757246e-176	0.0799037	3.8188757333512e-18	-0.0628834	9.18296528401499e-12	-0.151526	9.80441080127902e-62	-0.31844	1.23944878477154e-277
ATE1_0018	10:121841082|121924329_-	ATE1	pink	M7	0.0545237	3.24746529506092e-09	0.0799373	3.42007131042869e-18	0.290411	4.05745770042138e-229	-0.0951581	3.71107169450406e-25	0.0149526	0.110568	0.104314	5.804645826171e-30	0.391758	0	-0.0906999	5.98080743408419e-23	0.0627567	9.60037559965118e-12	-0.103683	1.44498335084839e-29
ATE1_0020	10:121836718|121913893_-	ATE1	pink	M7	0.192533	2.18095897197424e-99	0.154189	6.31135158181256e-64	0.163697	8.31601444066447e-72	0.0597992	8.63868882596267e-11	0.133838	2.28934196512694e-48	0.0836971	8.38852071712827e-20	0.207326	3.78878700252835e-115	0.0258828	0.00538812	-0.00468256	0.62142	0.0296619	0.00138938
ATE1_0027	10:121898841|121911151_-	ATE1	black	M6	0.33995	6.85926158090778e-319	0.339377	8.90923875863228e-318	0.00542975	0.568662	0.300013	2.84164729543788e-245	-0.128194	1.78957556815565e-44	0.492187	0	0.225053	6.84903304213286e-136	-0.0881014	9.79253288394489e-22	-0.180279	4.36204354410528e-87	-0.415993	0
ATE1_0029	10:121913790|121924329_-	ATE1	brown	M2	0.105178	1.88282637722328e-30	0.193963	7.56816062989327e-101	-0.225242	4.32268115186135e-136	-0.164363	1.75744340218847e-72	0.100241	9.99756503109165e-28	-0.075033	3.3855730308611e-16	0.0908662	4.77490724763002e-23	-0.15441	5.35098932330996e-64	-0.183025	9.44109845327561e-90	0.103299	2.33383891575639e-29
ATE1_0034	10:121790169|121913893_-	ATE1	grey	M0	-0.200329	1.2900319543949e-107	-0.10464	3.81607076289475e-30	-0.0831806	1.59147048047443e-19	0.0696728	3.76746795112197e-14	0.026625	0.00418585	0.0468215	3.879256506926e-07	-0.152163	3.33990573543531e-62	-0.0103273	0.273244	-0.0128425	0.170422	-0.121033	8.68058290761514e-40
ATF1_0001	12:50814010|50814439_+	ATF1	grey	M0	0.221479	9.82632055414783e-132	0.253759	1.04133920326513e-173	-0.170735	4.63910771896168e-78	-0.00578117	0.541606	0.124922	2.68997002648282e-42	0.0136751	0.143041	0.0323128	0.000489389	-0.0493753	9.12439998576126e-08	-0.220485	1.87769576289539e-130	-0.0601201	7.08353079601142e-11
ATF1_0002	12:50780140|50814439_+	ATF1	yellow	M3	0.00362496	0.701658	-0.0937417	1.77465548312216e-24	0.209395	1.97959228485879e-117	0.185282	5.67023750014387e-92	-0.241274	1.54933271767475e-156	0.0119865	0.199866	-0.0856725	1.20228839140476e-20	0.169726	3.74131203780124e-77	0.19842	1.72198015297279e-105	0.0964755	8.65213966094391e-26
ATF1_0004	12:50780140|50809589_+	ATF1	green	M4	0.0440717	1.7841778153465e-06	0.0169594	0.0685908	0.0738487	1.08923016121551e-15	0.206433	3.19427013887926e-114	-0.179737	1.66957141570284e-86	0.118168	4.75620393962472e-38	-0.0546738	3.11463566938277e-09	-0.0483527	1.67998049570551e-07	-0.00896033	0.340599	-0.136932	1.40802072756551e-50
ATF2_0004	2:175111568|175121540_-	ATF2	green	M4	0.2597	3.78904109804572e-182	0.0761164	1.24769467211329e-16	-0.151491	1.27334976827949e-61	0.284368	1.83280582184045e-219	-0.176358	2.70290368349648e-83	0.175564	1.19095614202521e-82	0.0887206	4.87187234580541e-22	0.250848	2.04573226720389e-169	0.0739578	9.14540992268877e-16	-0.0876314	1.57870547373016e-21
ATF2_0005	2:175093061|175121540_-	ATF2	black	M6	0.0187337	0.0439245	0.0922334	9.65189219320887e-24	-0.0116548	0.216296	0.0705857	1.73958004435448e-14	0.0455927	8.15058949179473e-07	0.164652	9.01324853598929e-73	-0.00843817	0.370275	-0.13231	2.79580229126372e-47	-0.118388	3.63188018598311e-38	-0.111447	6.0574230823493e-34
ATF2_0010	2:175113994|175118369_-	ATF2	pink	M7	0.0926111	6.18942114014503e-24	0.0240536	0.00952396	-0.141135	1.26955230150534e-53	0.120675	1.33853978828519e-39	0.146333	1.34380101159791e-57	0.0998804	1.37417159758024e-27	0.155467	6.84456526513207e-65	0.0230923	0.013167	-0.000612071	0.948348	-0.112017	2.80698659238376e-34
ATF2_0015	2:175080660|175121540_-	ATF2	green	M4	0.0874283	1.72732297542866e-21	0.0672993	2.60729362168027e-13	0.107469	1.22047436441228e-31	0.225157	4.16473903613922e-136	-0.212893	1.84772113866579e-121	0.220812	6.79194823954336e-131	0.028736	0.00195485	-0.0563473	1.03065618082259e-09	0.0656047	1.04856186746109e-12	-0.0322218	0.0005092
ATF6_0001	1:161846449|161912380_+	ATF6	black	M6	0.0961637	1.0808935180148e-25	0.146883	4.1689923628523e-58	0.103325	2.35999556260366e-29	0.127142	8.20144171653913e-44	-0.120389	2.23343014467262e-39	0.175502	1.35950681630059e-82	-0.0677955	1.85076861251852e-13	-0.124904	2.85900653253084e-42	-0.0498918	6.42885817565411e-08	-0.0771744	5.11704133595473e-17
ATF6_0002	1:161791408|161821161_+	ATF6	purple	M9	-0.295789	3.05888318604272e-238	-0.335208	1.38237459017709e-309	0.0723222	4.18356181001931e-15	0.0233816	0.0118159	-0.0129464	0.168196	-0.113767	2.27231867870745e-35	-0.0354506	0.000129086	-0.00888867	0.346957	0.20831	2.5139676634176e-116	0.0444087	1.55638878898971e-06
ATF6_0007	1:161846449|161863312_+	ATF6	black	M6	0.144208	4.51342166671442e-56	0.197496	1.45922322531963e-104	-0.052535	1.29929854002885e-08	0.131718	6.26266081239222e-47	0.154896	2.02728159385532e-64	0.308598	3.31734384206485e-260	-0.0192927	0.0383732	0.105266	2.03522702005154e-30	-0.0985243	7.2436821130402e-27	-0.250616	3.82737797177876e-169
ATF6_0008	1:161778244|161802272_+	ATF6	pink	M7	0.0304158	0.00101221	-0.039084	2.32777580200366e-05	0.0719071	6.00255209207689e-15	0.162966	2.86994116306124e-71	-0.00699955	0.459908	0.157145	2.32130275200703e-66	0.166237	4.46523910615504e-74	0.0308114	0.000901735	0.101722	1.51992334615852e-28	0.0499513	6.35605587940542e-08
ATF6_0009	1:161851722|161912380_+	ATF6	green	M4	0.335809	9.70935389038932e-311	0.0754173	2.36545596034201e-16	-0.0558331	1.48442479366328e-09	0.34837	0	0.0117169	0.213118	0.256784	5.99933984702902e-178	0.288882	1.36679784891644e-226	0.248353	5.46118247240323e-166	0.159949	1.10509911016316e-68	-0.0973912	2.96866821311836e-26
ATF6_0021	1:161778244|161784096_+	ATF6	turquoise	M1	0.344926	0	0.296586	1.38714902142051e-239	-0.0560041	1.32220925011082e-09	0.232463	3.24401002529639e-145	0.105317	1.85272514120945e-30	0.219325	4.03864928246657e-129	0.252734	4.40222863626645e-172	-0.00249168	0.794806	-0.135509	1.34039495824458e-49	-0.00395826	0.678828
ATF7IP_0003	12:14423909|14438267_+	ATF7IP	red	M5	-0.056	1.20171235011461e-09	0.0714786	7.79682677647943e-15	-0.301957	1.77992200340746e-248	-0.0248816	0.00734191	0.157889	6.77293693902292e-67	0.0329199	0.000373419	-0.0481063	1.90879577645261e-07	-0.0247418	0.00785106	-0.159605	2.16160400359966e-68	-0.145361	7.46393133464771e-57
ATF7IP_0005	12:14434337|14438267_+	ATF7IP	brown	M2	0.0496622	7.15760889087054e-08	0.182789	1.42954359131285e-89	0.00882267	0.351492	-0.0497953	6.81674267978483e-08	0.149023	1.06405476822622e-59	0.168765	2.03717248793272e-76	0.142361	1.39556117809481e-54	-0.0621648	1.57861479999227e-11	-0.0607112	4.43810761927798e-11	-0.0246265	0.00810021
ATF7IP_0012	12:14446988|14457295_+	ATF7IP	black	M6	0.134012	1.38131033027687e-48	0.332133	1.26800210109107e-303	0.0580867	3.12610875031123e-10	0.0594328	1.12588699444348e-10	-0.191776	1.8430842461595e-98	0.357488	0	0.0510477	3.21305799074063e-08	-0.306326	6.30446403433129e-256	-0.260254	7.34380331765932e-183	-0.187374	5.36269962730499e-94
ATF7IP2_0005	16:10428868|10440462_+	ATF7IP2	pink	M7	0.24512	7.46723620233937e-162	0.105711	9.80061707629188e-31	-0.0139905	0.136491	0.136173	4.50009708971642e-50	-0.163029	2.87350641602188e-71	0.100236	8.94574671807054e-28	0.307999	6.5614616186083e-259	-0.070003	3.03431989255989e-14	-0.0238028	0.0104312	-0.0739008	1.01001072488605e-15
ATF7IP2_0006	16:10430611|10431455_+	ATF7IP2	brown	M2	0.202413	7.09697342789042e-110	0.451178	0	-0.12863	9.52878003940789e-45	0.0318567	0.000581088	0.0907272	5.65021085713779e-23	0.392883	0	-0.0454896	8.54024668887148e-07	-0.138539	1.01307500184697e-51	-0.361725	0	-0.424852	0
ATF7IP2_0008	16:10473479|10480964_+	ATF7IP2	purple	M9	-0.155366	6.46595125387565e-65	-0.189364	4.03991410924776e-96	-0.0172139	0.0660162	-0.0615912	2.30991325316116e-11	0.037908	4.25386544397853e-05	-0.0966147	6.61692408137439e-26	0.0587776	1.8422243401598e-10	-0.000683915	0.943528	0.125372	1.21955563089752e-42	0.0441263	1.81560862382918e-06
ATG16L1_0002	2:233256102|233265143_+	ATG16L1	black	M6	-0.01423	0.127051	0.0893939	2.16899386764567e-22	0.062559	1.19339393512342e-11	0.042567	4.07087568537128e-06	-0.00989203	0.294336	0.113564	3.00019241836174e-35	0.0115507	0.218423	-0.0235005	0.0116216	-0.0759305	1.53324309718261e-16	-0.0963483	1.00286626395523e-25
ATG16L1_0017	2:233263130|233265143_+	ATG16L1	pink	M7	0.185355	4.03909349456418e-92	0.0617941	1.9379451631262e-11	0.112922	8.67156733093638e-35	0.0443643	1.55634789577103e-06	-0.0638373	4.38314881431993e-12	0.093867	1.55655108927355e-24	0.276577	4.3283237836263e-207	-0.00274536	0.774413	0.0332599	0.000329062	-0.0706636	1.69924072942175e-14
ATG2B_0006	14:96341522|96347341_-	ATG2B	grey	M0	0.315651	8.09263962498012e-273	0.139864	8.57108910663106e-53	0.145646	4.93411113995274e-57	0.0290444	0.00172554	0.110842	1.37550995235463e-33	0.156657	5.90939586882159e-66	0.165185	3.75424664646917e-73	0.288747	2.53551897878587e-226	0.0836931	8.6967947973246e-20	-0.0690159	6.81055181552786e-14
ATG3_0011	3:112537735|112550262_-	ATG3	magenta	M8	-0.0266033	0.0040795	-0.167887	1.23053206791257e-75	0.00527461	0.579952	-0.0482394	1.73228059763321e-07	0.0998939	1.51879137041767e-27	-0.0964559	7.9611758849009e-26	0.0218579	0.0188045	0.219597	2.94963314650252e-129	0.12206	1.73680252975282e-40	0.015509	0.0974488
ATG4C_0001	1:62829040|62841547_+	ATG4C	red	M5	-0.297168	1.48105927637283e-240	-0.0809483	1.28126857838855e-18	-0.0518614	1.99410455329107e-08	-0.479854	0	0.517708	0	-0.338564	3.8966098307341e-316	-0.218067	1.70810553587074e-127	-0.0602691	6.4369909875043e-11	-0.0729855	2.16934254004338e-15	-0.0742457	7.42053140005236e-16
ATG4C_0013	1:62803719|62841547_+	ATG4C	red	M5	-0.104566	4.08808041674188e-30	0.159727	1.55833515488783e-68	-0.271571	1.91714322140081e-199	-0.385965	0	0.634709	0	-0.0989907	3.99838155395835e-27	-0.0254255	0.00620095	-0.0675587	2.30842178375386e-13	-0.272542	4.69442255868823e-201	-0.194429	3.26708753302995e-101
ATG4C_0014	1:62803719|62821209_+	ATG4C	red	M5	0.240767	4.7000349555337e-156	0.326911	1.167724564754e-293	-0.119295	1.14300437692933e-38	0.0148728	0.111013	0.360249	0	0.252376	9.39125168713947e-172	0.186997	1.27051767119382e-93	-0.0717251	6.96140614670232e-15	-0.216239	1.99717311645073e-125	-0.384278	0
ATG4C_0016	1:62803719|62834852_+	ATG4C	red	M5	-0.188272	4.88062463430129e-95	0.125799	5.9898658484169e-43	-0.141544	6.29568396579464e-54	-0.488063	0	0.375962	0	-0.223353	5.84077456824434e-134	0.00644662	0.495123	-0.219812	1.63534967335634e-129	-0.224203	6.0279682583724e-135	0.0150257	0.108458
ATG5_0002	6:106279661|106308491_-	ATG5	brown	M2	0.081053	1.12911442528636e-18	0.35311	0	0.0862882	6.67871741111379e-21	0.0736127	1.24538715084742e-15	-0.0466913	4.3863943930776e-07	0.244661	3.34175650132508e-161	-0.163865	5.34595181605003e-72	-0.230208	3.19043345365288e-142	-0.313754	2.53035917875157e-269	-0.261435	1.94720889174605e-184
ATG5_0003	6:106248150|106293106_-	ATG5	turquoise	M1	0.742657	0	0.422016	0	0.089744	1.71147492938248e-22	0.501992	0	-0.224341	4.99911075952036e-135	0.568028	0	0.446253	0	0.181718	2.2373262601111e-88	0.00501844	0.596369	-0.2959	3.45853995258193e-238
ATG5_0004	6:106248150|106308491_-	ATG5	black	M6	0.216607	6.07646547230561e-126	0.439328	0	-0.181701	2.35499258801735e-88	0.233791	6.61293587726443e-147	0.0829051	2.03599544964953e-19	0.559998	0	0.110402	2.40639440950979e-33	-0.186887	1.83323055349205e-93	-0.366264	0	-0.474764	0
ATG5_0009	6:106201972|106293106_-	ATG5	black	M6	-0.00932492	0.319682	0.351708	0	-0.0604024	5.93366858751416e-11	0.133997	1.59203165569802e-48	-0.0914231	2.64239215747418e-23	0.422298	0	-0.0942793	1.06359226631169e-24	-0.305739	6.58800805230446e-255	-0.397272	0	-0.420938	0
ATG7_0001	3:11331340|11380052_+	ATG7	pink	M7	0.143733	1.0369411178185e-55	-0.0484494	1.49799149065191e-07	0.0577724	3.89731458901418e-10	0.020018	0.0313862	0.0614907	2.59953126850304e-11	-0.0244701	0.00836274	0.256478	2.42452406481257e-177	0.0331822	0.000347076	0.120369	2.07975169022574e-39	0.026051	0.00505975
ATG7_0003	3:11358418|11426926_+	ATG7	grey	M0	-0.285832	6.50082119707304e-222	0.0135943	0.145328	0.00467838	0.623785	-0.32772	4.50070661577682e-295	0.0585018	2.28273567617627e-10	-0.244912	1.53486184448532e-161	-0.166215	4.67154326770265e-74	-0.32505	8.22653434015442e-290	-0.146587	7.66926476134182e-58	0.0752494	2.99881597418998e-16
ATG7_0004	3:11358418|11380052_+	ATG7	pink	M7	0.343249	0	0.0518671	1.84550572079853e-08	0.278004	2.60192007300796e-209	0.453125	0	-0.203073	1.92809249432361e-110	0.230824	3.37050572554115e-143	0.501696	0	-0.0174121	0.0626562	0.251363	2.70192333072852e-170	-0.0868264	3.68232983305785e-21
ATG7_0005	3:11331340|11348035_+	ATG7	magenta	M8	0.0473553	2.81991577196491e-07	-0.0241788	0.0091576	0.175067	4.78713845570526e-82	0.163904	4.41381695574661e-72	0.0781652	2.03294912375441e-17	0.140908	1.46264405698193e-53	0.189887	1.54400048473251e-96	0.20995	4.7608084741903e-118	0.157455	1.38594059679867e-66	-0.195034	7.60576520925196e-102
ATG7_0009	3:11340645|11348035_+	ATG7	turquoise	M1	0.24897	4.3748331721686e-167	0.188477	3.19344813213889e-95	-0.0820628	4.84340833019983e-19	0.0121683	0.193387	0.109854	5.13301682063926e-33	0.0143362	0.124509	0.165159	3.96108100741137e-73	0.0889344	4.03200790045313e-22	-0.105017	2.4914629280066e-30	-0.170093	1.59710874905409e-77
ATG7_0019	3:11340645|11342279_+	ATG7	brown	M2	0.295851	2.40870835288706e-238	0.297427	5.34860179270268e-241	-0.000550949	0.95423	0.184221	6.34845090836209e-91	-0.123497	2.2865025996807e-41	0.277574	7.74387542309966e-209	-0.0489433	1.16297768012527e-07	-0.0317863	0.000613778	-0.116102	9.27854334397983e-37	-0.00823893	0.382395
ATG7_0037	3:11331340|11426926_+	ATG7	grey	M0	0.234072	2.34988641626273e-147	0.111023	9.36171593576411e-34	0.197918	7.69774671745118e-105	0.0754616	2.36309189769793e-16	0.0298451	0.00130579	0.0738614	9.71517332325671e-16	0.327977	2.25077619250054e-295	0.0486817	1.38165340574456e-07	0.078856	9.99994174379265e-18	0.0958646	1.7563492872813e-25
ATL1_0001	14:50587831|50595632_+	ATL1	grey	M0	0.228789	1.09737618280832e-140	0.0820131	4.49613400944168e-19	0.109655	6.96408903567016e-33	0.00671124	0.477527	0.150629	5.680486445243e-61	-0.0210957	0.0231897	0.292406	2.29713094198951e-232	0.046224	5.74989747139911e-07	0.0566375	8.06913152278606e-10	0.0478466	2.23415120546621e-07
ATL2_0010	2:38309379|38319019_-	ATL2	green	M4	0.147255	2.03177381219468e-58	0.0693059	4.96036659021043e-14	0.113435	4.30222632762123e-35	0.230679	5.83322536790411e-143	-0.242311	6.52575071956197e-158	0.185189	6.34993264997939e-92	-0.111505	5.49991895542995e-34	0.0168951	0.0709494	-0.01306	0.163304	-0.191213	6.92051462052128e-98
ATL3_0004	11:63658761|63659252_-	ATL3	yellow	M3	0.100334	7.69166399308507e-28	-0.0335708	0.000283938	0.382391	0	0.309084	5.49384800548134e-261	-0.227831	2.54008058900531e-139	0.283201	1.1128095992108e-217	0.138031	2.21377381509832e-51	0.137862	3.15694563256152e-51	0.23724	2.39328941226112e-151	-0.159703	1.99194362343679e-68
ATM_0001	11:108227595|108229323_+	ATM	black	M6	0.0515298	2.25492290847248e-08	0.0636652	4.66447104313755e-12	0.063129	7.73604086056205e-12	0.0722621	4.0985238912801e-15	0.101218	3.05138694348935e-28	0.218517	3.67534963183011e-128	0.0824143	3.27081060658551e-19	0.168582	3.97955259120883e-76	0.050689	3.93947090055948e-08	-0.0803903	2.41392675650822e-18
ATM_0002	11:108227595|108235834_+	ATM	brown	M2	0.0316017	0.000634725	0.173719	6.11865642661332e-81	-0.304433	9.55710496835756e-253	0.0182094	0.0505121	0.0186547	0.0457277	0.0616577	2.15409006741774e-11	-0.12359	1.92600320922096e-41	-0.0154347	0.0994275	-0.268307	1.12702468417772e-194	-0.0252122	0.00669528
ATM_0005	11:108301648|108304852_+	ATM	red	M5	0.124513	4.03730323483441e-42	0.215769	6.12845376790098e-125	-0.232091	1.27740064789443e-144	-0.259584	6.91126913183837e-182	0.316458	4.54113931712517e-274	-0.14197	2.35362277731681e-54	0.155698	4.42014741062524e-65	0.0663384	6.19681668892936e-13	-0.183731	1.91804773326362e-90	0.0737642	1.1406305987568e-15
ATM_0006	11:108267171|108267342_+	ATM	black	M6	0.16449	1.16885225501454e-72	0.24455	4.48532498257409e-161	0.0290529	0.00177288	0.281746	2.68040529406484e-215	-0.122343	1.26949099622235e-40	0.444369	0	-0.10663	3.37606493813246e-31	-0.00816872	0.388095	-0.150454	7.04391803674224e-61	-0.403919	0
ATM_0024	11:108235670|108249102_+	ATM	red	M5	-0.106786	2.40200157678407e-31	-0.314045	6.1763129833238e-270	-0.234162	2.9567011572861e-147	0.0683761	1.11271659096188e-13	0.235264	1.05680116899417e-148	-0.291883	9.98356895243322e-232	0.00304797	0.747949	0.205386	6.16391960874589e-113	0.14201	2.34693128115527e-54	0.0901896	1.01962961023869e-22
ATM_0026	11:108329021|108332037_+	ATM	brown	M2	0.137414	5.07532748513302e-51	0.142985	4.00866325556546e-55	-0.149452	5.34466278451658e-60	-0.0313665	0.000706668	0.0721625	4.68736683825009e-15	-0.0477557	2.25738231243651e-07	0.108364	3.55471747426327e-32	-0.160463	4.82323047481402e-69	-0.225664	9.86531271272735e-137	-0.0302364	0.00111617
ATM_0029	11:108227595|108267342_+	ATM	brown	M2	0.258101	7.39922444239423e-180	0.408615	0	-0.0944232	9.53585107014374e-25	-0.0361646	9.25765153165002e-05	0.130986	2.22736823274906e-46	0.284243	2.44461851246263e-219	0.049349	9.1135833866952e-08	-0.0609737	3.8399657698102e-11	-0.318517	5.84678144342437e-278	-0.361979	0
ATM_0033	11:108329021|108335961_+	ATM	brown	M2	0.293125	8.31201370762393e-234	0.426223	0	-0.109465	8.95007080373694e-33	0.0839446	6.74660223043626e-20	0.14136	8.02858789298391e-54	0.391459	0	0.127089	9.52359496514471e-44	-0.033409	0.000315833	-0.299227	5.85730670799824e-244	-0.29522	4.73663338768994e-237
ATP11B_0001	3:182836035|182848557_+	ATP11B	black	M6	0.403428	0	0.248179	5.41985859031874e-166	0.20919	3.38310554584969e-117	0.327954	1.62370794912563e-295	-0.108429	3.35314306401482e-32	0.431559	0	0.311023	2.98731391230733e-264	0.195823	1.27505014888931e-102	0.10749	1.04616945437037e-31	-0.155856	3.27426009308636e-65
ATP11B_0003	3:182820260|182829752_+	ATP11B	turquoise	M1	0.464592	0	0.32402	3.17364149177265e-288	-0.101079	3.75943098519243e-28	0.449733	0	-0.140592	2.9895150117136e-53	0.353775	0	0.331986	5.02149556211501e-303	-0.0665457	5.24703808692303e-13	-0.11159	4.61664607393339e-34	-0.320008	1.65326176543901e-280
ATP11B_0005	3:182828120|182837174_+	ATP11B	brown	M2	0.205819	1.27244608404513e-113	0.27351	1.31099333115293e-202	-0.0273302	0.00330196	-0.0644157	2.67229906698512e-12	0.0186982	0.0452209	0.119791	4.58703522877393e-39	-0.0177557	0.0569234	-0.0626439	1.10102687351895e-11	-0.18743	4.07842030798401e-94	-0.138469	1.07921284725525e-51
ATP11B_0006	3:182836035|182837174_+	ATP11B	grey	M0	-0.161938	1.90235421880547e-70	-0.087605	1.46558650308985e-21	-0.015085	0.107934	0.0180594	0.052478	-0.150678	5.19629925383748e-61	0.0800516	3.07820660777162e-18	-0.130564	4.20103899799277e-46	-0.112343	1.87746273312785e-34	-0.0315198	0.000669583	-0.081835	5.87975674775568e-19
ATP11B_0067	3:182884753|182887713_+	ATP11B	red	M5	-0.0234696	0.0113878	0.0213037	0.0217963	0.0576106	4.36492382683594e-10	-0.125432	1.12232428674651e-42	0.152328	2.47792879415011e-62	-0.126584	1.82758628258525e-43	0.0248993	0.00736927	-0.120334	2.49933709708001e-39	-0.0299697	0.00122528	-0.00652215	0.491304
ATP11C_0001	X:139814878|139826823_-	ATP11C	turquoise	M1	0.319485	8.2711053859177e-280	0.0381194	3.69683169800417e-05	-0.115818	1.59288310264404e-36	0.224954	7.38097629802032e-136	0.169892	2.46501639497309e-77	0.128828	5.68079085527292e-45	0.194405	3.43559511068859e-101	0.269101	1.1326050974492e-195	0.0614426	2.58413424330185e-11	-0.0420514	5.45629234901986e-06
ATP13A3_0001	3:194448457|194454392_-	ATP13A3	black	M6	0.290308	3.5993235499808e-229	0.189042	8.56952523573496e-96	-0.0720318	5.38522098790482e-15	0.240077	4.69253384806983e-155	-0.0347186	0.000180233	0.326777	2.24578507781782e-293	0.175906	7.0569878806245e-83	0.0704263	2.11965948643894e-14	-0.017038	0.0680033	-0.083599	1.0133714661418e-19
ATP13A3_0002	3:194433772|194450276_-	ATP13A3	pink	M7	0.281015	2.9900899890283e-214	0.145713	3.34736478684625e-57	-0.100744	5.6473253730676e-28	0.0485788	1.41687173595057e-07	0.259923	2.85382111374605e-182	0.215166	3.20186796222385e-124	0.32158	2.1765547619832e-283	0.178324	4.04874001130559e-85	0.0355095	0.000124685	-0.229724	1.13866332265221e-141
ATP13A3_0010	3:194459471|194462236_-	ATP13A3	magenta	M8	0.205402	3.68794468404492e-113	-0.105842	8.29955231338057e-31	-0.0164218	0.0797146	0.259565	7.3569380221458e-182	-0.0425813	4.16195931797656e-06	0.0945269	7.356396375026e-25	0.128582	9.44915721118313e-45	0.453494	0	0.232931	8.25586409367239e-146	0.115978	1.20119713420646e-36
ATP13A3_0039	3:194433772|194454392_-	ATP13A3	turquoise	M1	0.502233	0	0.251029	6.5848182907655e-170	-0.0976305	2.33170073311093e-26	0.202982	2.04608891310618e-110	0.118578	3.05105843317205e-38	0.315971	2.23049040002951e-273	0.411487	0	0.268931	2.03058123352475e-195	0.0268752	0.0037788	-0.0640946	3.56317608623399e-12
ATP13A4_0001	3:193483936|193493160_-	ATP13A4	green	M4	0.106518	3.39558401553267e-31	0.107829	6.38167602462276e-32	-0.111133	9.71644190181988e-34	0.180159	5.69747309267683e-87	0.0242123	0.00927545	0.169158	9.04491795630365e-77	0.0416315	6.74263479595639e-06	0.0390478	2.47865105657048e-05	-0.031774	0.000605095	0.125271	1.57402968455935e-42
ATP13A4_0002	3:193483936|193502639_-	ATP13A4	brown	M2	0.13894	3.91176968089055e-52	0.204317	6.11632141668519e-112	-0.272574	5.79655548888072e-201	-0.0485405	1.44905269992932e-07	0.0998867	1.53180495144874e-27	0.0240183	0.00966257	0.141281	8.98411346963183e-54	-0.0579808	3.31715847020431e-10	-0.166125	4.97720079512419e-74	0.0712199	1.05549003290685e-14
ATP23_0003	12:57946995|57953689_+	ATP23	grey	M0	0.239818	8.35626312879433e-155	0.194768	1.0939173990434e-101	-0.0517633	2.12064228794924e-08	-0.060114	6.87233623205422e-11	0.0267674	0.0039871	0.0574856	4.40191420752172e-10	0.197088	5.21661231044006e-104	0.184846	1.94470331276794e-91	-0.047058	3.45372997872383e-07	-0.104424	5.69715652637983e-30
ATP2B1_0001	12:89619999|89635251_-	ATP2B1	red	M5	0.101886	1.15634947640743e-28	0.119294	9.31536893023176e-39	-0.0510324	3.34520078417526e-08	-0.392508	0	0.486112	0	-0.15616	1.52520380946944e-65	0.231254	1.36026955129557e-143	0.219435	4.60505522006996e-129	0.01102	0.2405	0.109539	7.73457192257369e-33
ATP2B1_0003	12:89616802|89635251_-	ATP2B1	magenta	M8	0.149183	6.2545724418789e-60	-0.153695	1.59771910283276e-63	0.147498	1.81627972891997e-58	0.0445502	1.40619042033372e-06	-0.0200036	0.0320072	-0.0588809	1.64219970244139e-10	0.0936835	2.08810545788242e-24	0.430375	0	0.328342	2.80640385649193e-296	0.253898	1.049147740416e-173
ATP2B1_0008	12:89609937|89635251_-	ATP2B1	turquoise	M1	0.349823	0	0.208045	4.36761918110802e-116	0.0892883	2.79636176172578e-22	-0.0414	7.45400443478311e-06	0.152429	2.05143248241497e-62	0.154652	2.66027153956004e-64	0.338503	1.00466116200424e-315	0.172418	1.32840262129054e-79	-0.00201785	0.832526	-0.0910022	4.19752558422304e-23
ATP2B1_0010	12:89609937|89617039_-	ATP2B1	yellow	M3	0.0490312	1.04713923512281e-07	0.0360247	9.73994416499136e-05	0.143646	1.65737295547083e-55	0.0940489	1.31543239617562e-24	-0.0915474	2.30505754814789e-23	0.106389	4.15127187391168e-31	0.0721469	4.6835009608508e-15	-0.00352281	0.712555	0.0816235	6.85455879710037e-19	-0.07658	8.87659778818899e-17
ATP2B1_0015	12:89603043|89611372_-	ATP2B1	yellow	M3	-0.151244	1.43734195128906e-61	0.115529	1.96228550243364e-36	0.115748	1.7548487136699e-36	-0.0731448	1.8857132055473e-15	-0.101963	1.22349176550245e-28	0.0873461	1.94040503665915e-21	0.00325929	0.731218	-0.175504	1.84130057693992e-82	-0.0972227	3.36274521239354e-26	0.0432945	2.83918421811319e-06
ATP2B1_0023	12:89601326|89635251_-	ATP2B1	red	M5	0.167974	9.71925618204642e-76	-0.0129468	0.165644	0.0865173	5.26194930162208e-21	-0.141373	7.02849862333906e-54	0.362286	0	-0.033781	0.000260077	0.322675	2.0228478968983e-285	0.277308	3.59037369904405e-208	0.186955	1.21947048672601e-93	0.0995809	2.20283669820946e-27
ATP2B1_0029	12:89603043|89604346_-	ATP2B1	turquoise	M1	0.144777	1.66117260644355e-56	-0.0369023	6.53173586067542e-05	0.128374	1.41854841798032e-44	0.0940966	1.24616092587428e-24	-0.0961522	1.26060496836939e-25	0.065625	1.00908978471888e-12	0.110735	1.54187755215589e-33	0.120848	1.18295852819883e-39	0.0974089	2.70454309630792e-26	-0.075484	2.4238674153163e-16
ATP2B1_0030	12:89609937|89611372_-	ATP2B1	grey	M0	0.185273	4.87193194628466e-92	0.222814	2.54156802679608e-133	-0.212149	1.44778174072718e-120	-0.14838	3.05982518514274e-59	0.208814	8.14730593818473e-117	0.0376972	4.52305606615078e-05	0.141963	2.78046279812245e-54	0.173399	1.66340836191928e-80	-0.154288	5.71398791822612e-64	0.0110346	0.240486
ATP2B1_0032	12:89603043|89635251_-	ATP2B1	red	M5	-0.224676	1.30684278644708e-135	-0.12641	2.35392367315396e-43	-0.0324024	0.000482039	-0.295752	4.45664772079932e-238	0.1815	3.34587063584544e-88	-0.161295	7.24165035355605e-70	-0.0453367	9.29955331023531e-07	0.16374	7.39643264170096e-72	0.0992934	2.89580629728323e-27	0.178035	6.94219404856574e-85
ATP2B1_0033	12:89604155|89635251_-	ATP2B1	magenta	M8	-0.0444746	1.43237966065709e-06	0.0250177	0.00698928	0.08382	8.36747033766875e-20	-0.00937391	0.318387	-0.113301	4.93275804831479e-35	-0.00914447	0.329926	-0.24794	1.76531879083526e-165	0.111906	3.393345496365e-34	0.028378	0.0022165	-0.0239113	0.0101727
ATP2B1_0078	12:89603043|89642355_-	ATP2B1	blue	M10	0.0891786	2.67449485308355e-22	-0.0469317	3.63678663793693e-07	0.00312814	0.74425	-0.236785	9.31318806082876e-151	0.190062	1.04178284423971e-96	-0.278569	2.18866396296426e-210	0.0399509	1.56983506852392e-05	0.150583	6.51309010296388e-61	0.0654646	1.17183337505985e-12	0.228738	1.93304563306104e-140
ATP2B4_0006	1:203707009|203708104_+	ATP2B4	black	M6	-0.074077	7.78704515714643e-16	0.113668	2.58291524079631e-35	-0.0244272	0.00874934	0.216054	3.28850009369392e-125	-0.0711598	1.11650135281584e-14	0.347437	0	-0.153107	5.77775478552288e-63	-0.210609	8.52310457021384e-119	-0.0697613	3.49749676583098e-14	-0.194755	1.48775853877162e-101
ATP2B4_0019	1:203703652|203722689_+	ATP2B4	purple	M9	-0.0989657	3.98485144592045e-27	-0.389028	0	0.13823	1.7409639338114e-51	0.178734	1.31966046816971e-85	-0.00143231	0.879972	-0.125267	1.36407199243461e-42	0.0138315	0.139666	0.284296	3.68491799703422e-219	0.430432	0	0.160818	2.24726478427665e-69
ATP2C1_0001	3:130992951|131001344_+	ATP2C1	grey	M0	-0.0563197	9.65989615477222e-10	-0.075586	2.02868053304958e-16	0.0996024	2.24056273359641e-27	0.00742227	0.431552	-0.178592	2.08186065710529e-85	-0.114692	6.34114751715538e-36	-0.185985	1.30215613427964e-92	0.0189033	0.0430477	0.038662	2.91193797558069e-05	0.0678823	1.7373693428833e-13
ATP2C1_0004	3:130930416|130941699_+	ATP2C1	black	M6	0.32996	1.94366963519836e-299	0.303102	1.14517558169608e-250	-0.159892	1.52431732016442e-68	0.388021	0	-0.226938	3.23710981529801e-138	0.407435	0	0.205401	5.20890236104405e-113	-0.180247	5.89532937921808e-87	-0.206505	2.64518050702004e-114	-0.374001	0
ATP2C1_0014	3:130967145|130969396_+	ATP2C1	purple	M9	0.210131	1.82682585201232e-118	-0.150983	2.45425680538233e-61	0.244484	8.79346793228001e-161	0.380721	0	-0.323617	3.04293234495488e-287	0.151693	6.69021051051338e-62	0.199076	3.99444530281078e-106	0.196947	8.34878085804749e-104	0.390952	0	0.202147	1.96103881074987e-109
ATP5C1_0001	10:7798990|7802854_+	ATP5F1C	brown	M2	-0.0143085	0.124951	0.176055	4.05574125159196e-83	-0.147119	3.580640786253e-58	-0.103559	1.56953410209069e-29	0.0737957	1.113443626463e-15	0.0720476	4.80409253465291e-15	-0.14885	1.441818122254e-59	-0.079306	6.99409034674343e-18	-0.202995	1.97659495967812e-110	-0.198898	6.25677539301238e-106
ATP5C1_0007	10:7797047|7802854_+	ATP5F1C	magenta	M8	0.188081	7.59470911422337e-95	0.0674091	2.38424354674102e-13	-0.165621	1.72941660470777e-73	0.0161358	0.0835384	0.160085	9.55250103323303e-69	0.0174953	0.0603335	0.0610197	3.6263138902695e-11	0.197026	6.89145889728798e-104	-0.0806952	1.70096842528626e-18	-0.0250644	0.00702983
ATP5F1_0002	1:111456086|111459636_+	ATP5PB	black	M6	0.108438	2.80148059248747e-32	0.161629	3.71048942443798e-70	-0.0176561	0.0592539	0.127322	6.21440631274486e-44	0.0888186	4.45684528302308e-22	0.227493	4.88074911528664e-139	0.227187	1.62743499280268e-138	0.0530239	9.37204666004433e-09	-0.0737124	1.13896617134931e-15	-0.200058	3.57390123901153e-107
ATP5H_0001	17:75042181|75042659_-	ATP5PD	turquoise	M1	0.49479	0	0.188602	2.38529399127163e-95	-0.0290126	0.00179941	0.394739	0	-0.201004	3.41258333574386e-108	0.272612	3.24525877267214e-201	0.286375	1.55710552183726e-222	0.0494436	8.75761322391555e-08	0.0672717	2.74400204156734e-13	0.0536185	6.30191685213515e-09
ATP6AP1L_0001	5:82310157|82312851_+	ATP6AP1L	black	M6	0.289407	1.06666541141792e-227	0.25972	3.60710640058032e-182	0.123162	3.94729858859662e-41	0.414174	0	-0.142243	1.75988608346534e-54	0.436797	0	0.135935	7.20426145955531e-50	-0.143913	1.00900018628518e-55	-0.0980317	1.30000016610212e-26	-0.285214	1.09717579631656e-220
ATP6V0A1_0003	17:42487155|42495716_+	ATP6V0A1	pink	M7	-0.0811798	9.97063573765449e-19	-0.102257	7.47959141613354e-29	-0.000444682	0.962921	0.0112439	0.230066	-0.0679622	1.6395209090648e-13	-0.0437275	2.17058662724585e-06	0.146722	6.59889647424186e-58	0.0381664	3.77950350185046e-05	0.137787	3.06584686573652e-51	0.0870227	2.99644486643423e-21
ATP6V0A1_0008	17:42500707|42501304_+	ATP6V0A1	green	M4	0.229484	1.49064718059551e-141	0.0526917	1.08960891849161e-08	0.0319087	0.000588581	0.407169	0	-0.161298	8.82226459892934e-70	0.376613	0	0.280353	5.72459870396741e-213	0.0477044	2.45871460582361e-07	0.0810888	1.15804023730923e-18	-0.228236	8.13898299161334e-140
ATP6V0A1_0017	17:42498924|42501304_+	ATP6V0A1	black	M6	0.307359	4.70258826274566e-258	0.352442	0	-0.0448678	1.23683457165431e-06	0.296295	5.47180307343864e-239	0.0468161	4.0843463500365e-07	0.437702	0	0.237301	2.48678411323624e-151	-0.130764	3.27846021537178e-46	-0.215591	1.13983834554993e-124	-0.260957	9.55158403961851e-184
ATP6V0A1_0018	17:42480667|42494473_+	ATP6V0A1	pink	M7	0.497155	0	0.052769	1.03681495448541e-08	0.0158532	0.0909331	0.368417	0	0.176953	7.44494234005456e-84	0.197719	8.70232996826015e-105	0.606368	0	0.510384	0	0.320631	7.66557800024998e-282	-0.0322859	0.000496177
ATP6V0A1_0043	17:42468010|42470218_+	ATP6V0A1	black	M6	0.127628	3.46277258233649e-44	0.171617	5.23513235707691e-79	0.0272677	0.00337338	0.171545	6.79670092202214e-79	-0.00608592	0.521431	0.205938	1.01764214833579e-113	0.0166377	0.0747302	0.01961	0.0357045	-0.0606049	4.79698863002977e-11	-0.257496	8.77404278053355e-179
ATP6V1A_0005	3:113778741|113786383_+	ATP6V1A	brown	M2	0.0295906	0.00138664	0.206769	1.17154819501739e-114	-0.0716777	7.31982168536939e-15	0.112655	1.09354087151219e-34	-0.0107079	0.255635	0.186801	1.58110954696046e-93	-0.00194684	0.836984	-0.124686	3.96911752018166e-42	-0.129626	1.71457224778016e-45	-0.0672335	2.95139814066059e-13
ATP6V1C1_0005	8:103040798|103042407_+	ATP6V1C1	green	M4	0.0262134	0.00466088	0.154715	2.34642064810563e-64	0.127802	3.44399471167518e-44	0.349532	0	-0.333157	2.25222812432295e-305	0.319397	1.2619916558806e-279	0.0365446	7.8963500594943e-05	-0.278655	2.89124998655974e-210	-0.0606901	4.50660866155047e-11	-0.0647478	2.14230665042498e-12
ATP6V1D_0005	14:67345768|67347453_-	ATP6V1D	brown	M2	0.178744	1.09549851110091e-85	0.280613	1.28909403772126e-213	-0.142371	1.5159859760448e-54	0.0974911	2.46690389583035e-26	-0.00201764	0.832453	0.168923	1.47199020289892e-76	-0.0903023	8.83925740610773e-23	-0.0402306	1.38917699876027e-05	-0.221453	1.29255453606684e-131	-0.197406	2.42941671082092e-104
ATP6V1H_0001	8:53743577|53772167_-	ATP6V1H	yellow	M3	-0.00686284	0.465593	0.0489465	1.11354714827876e-07	0.158094	4.97450554593896e-67	0.035748	0.000111612	0.0798549	4.06388942247257e-18	0.0749783	3.55741456611511e-16	0.136522	2.72843826832464e-50	0.00477013	0.617152	0.0850982	2.07672033321222e-20	-0.127732	3.63618532402208e-44
ATP6V1H_0003	8:53795647|53801896_-	ATP6V1H	green	M4	-0.112712	9.23288543279216e-35	-0.218138	1.00254213116107e-127	0.110746	1.63079652244323e-33	0.340309	1.66929959760382e-319	-0.361511	0	0.151325	1.31706432079719e-61	-0.146614	8.0084151107599e-58	-0.0345109	0.000197793	0.187267	5.94091401395247e-94	0.0562942	1.05540145910416e-09
ATP6V1H_0004	8:53769618|53801896_-	ATP6V1H	black	M6	0.39455	0	0.413798	0	-0.174972	5.85878236782187e-82	0.126993	1.03122120385502e-43	0.172739	6.24419119693092e-80	0.424489	0	0.11463	7.70928411743337e-36	0.0832086	1.52635109622408e-19	-0.27376	6.52793349132343e-203	-0.320357	3.76885963676335e-281
ATP6V1H_0008	8:53795647|53829533_-	ATP6V1H	green	M4	0.171678	4.36857282236092e-79	0.0272577	0.00326695	0.101863	1.44160532758406e-28	0.438882	0	-0.338099	5.07760655924911e-315	0.255746	1.77402090637057e-176	0.238381	9.82430075454839e-153	-0.00628225	0.508433	0.145131	1.01486424892676e-56	0.00304282	0.750993
ATP6V1H_0009	8:53756555|53801896_-	ATP6V1H	yellow	M3	0.0820242	4.34002759613237e-19	-0.0600411	7.06112838909884e-11	0.342709	0	0.0939627	1.44992454988093e-24	-0.157004	3.70425593050162e-66	0.0304781	0.000994283	0.136923	1.40291651175904e-50	0.222745	4.96894545069557e-133	0.340891	1.09731979941341e-320	0.158124	4.26401504502949e-67
ATP6V1H_0010	8:53743577|53829533_-	ATP6V1H	pink	M7	0.0822923	3.32790542998415e-19	-0.0992938	2.75526815317036e-27	-0.0355596	0.000125697	0.0192376	0.0387121	-0.0833787	1.26678432153747e-19	-0.0170305	0.0675822	0.162991	3.05752179884585e-71	0.0148226	0.113709	0.0876735	1.41628894890285e-21	-0.0976184	2.27293489983946e-26
ATP6V1H_0019	8:53811164|53829533_-	ATP6V1H	green	M4	0.0881704	7.86282744794857e-22	-0.00973547	0.298661	-0.0454317	9.04816456196415e-07	0.220887	6.21172600740523e-131	-0.119362	9.89037651481638e-39	0.141245	8.20401507402344e-54	0.00728473	0.440396	0.0627507	1.01541801626995e-11	0.0293618	0.00154201	-0.134917	3.9235779096966e-49
ATP6V1H_0021	8:53756555|53772167_-	ATP6V1H	grey	M0	-0.244457	5.79802851829168e-161	0.0737577	1.05561871157319e-15	-0.361266	0	-0.129458	2.23622563399577e-45	-0.0314711	0.000694809	-0.00291936	0.758882	-0.280671	1.81801198875176e-213	-0.165667	1.53335350723299e-73	-0.290143	7.94847390669854e-229	-0.0295751	0.00143583
ATP6V1H_0022	8:53769618|53829533_-	ATP6V1H	black	M6	0.0238181	0.0102111	0.170614	4.29626555768873e-78	-0.00564447	0.553609	0.15728	1.92422573848501e-66	-0.174851	6.95908221702808e-82	0.297349	7.87763677211229e-241	-0.172269	1.66714516849513e-79	-0.115174	3.84637183655715e-36	-0.200147	2.42839068582002e-107	-0.271024	1.30160171723063e-198
ATP6V1H_0051	8:53756555|53829533_-	ATP6V1H	yellow	M3	0.00941304	0.315029	-0.165668	1.14152466798946e-73	0.328809	4.70066571518241e-297	0.286278	1.59067339155908e-222	-0.210725	5.58523855846176e-119	0.136373	3.03426106053391e-50	0.160562	3.71344163725999e-69	0.121498	4.56401995577524e-40	0.325142	3.10489887631567e-290	-0.0198056	0.0336071
ATP7A_0037	X:78014662|78020398_+	ATP7A	grey	M0	0.278516	2.46310421322384e-210	0.261626	6.37769145351892e-185	-0.0377736	4.58438153060527e-05	-0.0736985	1.15405287482054e-15	0.21612	3.30965320934781e-125	0.0767301	7.14173463817207e-17	0.112174	2.23121596173653e-34	0.193806	1.63000957630941e-100	-0.0917626	1.69616259196392e-23	-0.0782399	1.88718476984256e-17
ATP7A_0038	X:78012879|78020398_+	ATP7A	purple	M9	-0.171986	2.28374939727419e-79	-0.241957	1.29757609045799e-157	0.141803	4.03589760243512e-54	0.190343	4.62382321220913e-97	-0.157702	9.70826216856388e-67	0.0592088	1.29778258296797e-10	0.0398465	1.65301342013075e-05	-0.0566369	8.45040698695876e-10	0.213901	1.04730436752475e-122	0.13652	2.79200529284974e-50
ATP8A1_0001	4:42616033|42627109_-	ATP8A1	magenta	M8	0.174526	1.03147605505829e-81	-0.0515905	2.19508702425247e-08	-0.0646941	2.30739184684667e-12	0.210312	1.37883493230714e-118	0.173903	5.26842274757245e-81	0.126574	1.85804512512841e-43	0.165686	1.36500396519433e-73	0.262045	2.84470569336263e-185	0.194521	2.24538063215899e-101	-0.142006	2.60996823131871e-54
ATP8A1_0002	4:42485496|42524847_-	ATP8A1	red	M5	0.010929	0.242401	-0.0352025	0.000140499	0.154689	3.28048788116684e-64	-0.0365729	7.69188943015692e-05	0.207326	3.82164319578934e-115	-0.0437876	2.10216054299123e-06	0.103643	1.49249316469407e-29	0.0895665	2.04342045483909e-22	0.0928714	4.93385151755657e-24	0.0324094	0.000471984
ATP8A1_0003	4:42485496|42556040_-	ATP8A1	magenta	M8	0.0522643	1.41493213214241e-08	-0.0891694	2.76342770469165e-22	0.0205426	0.0278765	0.201661	5.63835227221381e-109	0.130145	8.43494997260285e-46	0.124348	5.47320104055338e-42	0.171823	4.26863464376102e-79	0.266126	3.02620104992582e-191	0.230697	5.48152702717694e-143	-0.0616364	2.31530714881241e-11
ATP8A1_0004	4:42485496|42543986_-	ATP8A1	brown	M2	0.39152	0	0.416818	0	-0.255679	3.37165400428174e-176	0.0266115	0.00411748	0.365299	0	0.277516	9.51028995619042e-209	0.246561	1.32201344635612e-163	0.0685329	1.03594437267264e-13	-0.296333	4.47509387752587e-239	-0.349901	0
ATP8A1_0013	4:42503450|42543986_-	ATP8A1	red	M5	0.310165	5.33215340748795e-263	0.418289	0	-0.282838	6.55492750845875e-217	-0.0530253	8.98334506742755e-09	0.506985	0	0.240514	1.09921453284568e-155	0.214813	1.11406370815236e-123	0.044205	1.75953102021963e-06	-0.309949	1.54957524668654e-262	-0.281494	8.95404327610431e-215
ATP8A1_0014	4:42551198|42556040_-	ATP8A1	yellow	M3	-0.161163	8.7925308436111e-70	-0.0476389	2.41288167682502e-07	0.134852	4.65920896880032e-49	0.121437	4.39198173331371e-40	-0.131563	8.90572798433119e-47	0.0812898	9.22524794503059e-19	0.000920717	0.922305	-0.29831	3.64058627065322e-242	0.0140238	0.133985	-0.0514282	2.55302820936046e-08
ATP8A1_0015	4:42485496|42507154_-	ATP8A1	black	M6	-0.0862312	6.05803044976534e-21	0.180825	1.15596691610432e-87	0.175593	1.54477349930794e-82	-0.0390165	2.44333421509502e-05	-0.0175894	0.0597613	0.274998	7.3127063072506e-205	-0.0692859	5.38965752288852e-14	-0.182086	9.84765853095608e-89	-0.19259	2.28241640471765e-99	-0.217941	2.42584718918919e-127
ATP8A1_0025	4:42503450|42524847_-	ATP8A1	red	M5	-0.153718	1.44594726490705e-63	0.0100467	0.283393	-0.0270661	0.00361963	-0.405126	0	0.426384	0	-0.219614	1.83035619798491e-129	-0.114246	1.3098249163688e-35	0.00447357	0.638781	-0.102267	7.76656629091262e-29	0.00952619	0.311542
ATP8A1_0026	4:42543917|42556040_-	ATP8A1	grey	M0	0.159948	9.54204631210311e-69	0.207175	4.13263504902812e-115	-0.0238517	0.0104893	0.0338001	0.000260918	0.0567735	7.62587485081295e-10	0.101247	2.61288086139728e-28	0.0402688	1.34140077716052e-05	-0.0846669	3.49054250419689e-20	-0.154976	1.56150084323909e-64	-0.0725351	3.37098901954896e-15
ATP8A1_0027	4:42503450|42556040_-	ATP8A1	black	M6	0.132641	1.26906391303742e-47	0.204522	3.63721719627459e-112	-0.00670351	0.480633	0.188524	3.2401887866507e-95	0.110631	1.82458414703995e-33	0.278629	1.76813914678862e-210	0.139576	1.63798243027735e-52	-0.0412252	8.42454768041289e-06	-0.100471	6.99882535657826e-28	-0.306191	9.1003581497845e-256
ATP8A1_0029	4:42507016|42543986_-	ATP8A1	black	M6	0.119551	6.19311854043758e-39	0.288782	1.0986596380436e-226	-0.11125	8.30911526251965e-34	0.00912719	0.331538	0.115169	3.75480971167789e-36	0.294251	1.19510715016888e-235	0.167304	5.05237714733241e-75	0.000165021	0.986132	-0.169392	6.0941987324579e-77	-0.262611	3.85520872306815e-186
ATP8A1_0090	4:42551198|42586476_-	ATP8A1	green	M4	0.091766	1.5848285474633e-23	-0.043834	2.04235739364549e-06	-0.0227582	0.0146687	0.307457	3.97545758822444e-258	-0.0245203	0.00841277	0.276287	7.60729697113856e-207	0.261679	8.57397514636778e-185	-0.0300368	0.00121644	0.127875	2.62332113458698e-44	-0.0316635	0.000637697
ATP8A1_0141	4:42524763|42552610_-	ATP8A1	brown	M2	0.406758	0	0.499543	0	-0.0964243	9.5433479023907e-26	0.172513	8.8156263706077e-80	0.16865	3.22998915297522e-76	0.472648	0	0.119896	4.40932950416232e-39	-0.149981	1.96210771829294e-60	-0.322712	1.08134866027751e-285	-0.381048	0
ATP8A1_0143	4:42555968|42575699_-	ATP8A1	black	M6	0.100352	7.53150205523395e-28	0.366592	0	-0.248906	8.88779805676013e-167	0.18172	1.76829860736228e-88	0.106417	4.54742902448553e-31	0.384961	0	-0.187114	9.68699327711748e-94	-0.183048	1.14132888941055e-89	-0.451293	0	-0.403865	0
ATP8A2_0001	13:25828118|25839624_+	ATP8A2	green	M4	0.23473	3.37934282594658e-148	-0.0980807	1.16855000949574e-26	0.127667	4.2401394853547e-44	0.52898	0	-0.317255	1.61299303020212e-275	0.177543	1.63211350607972e-84	0.202315	1.27356106912741e-109	0.0297389	0.00136217	0.218971	1.19900886904475e-128	0.0981729	1.18113430483376e-26
ATP8A2_0002	13:25828118|25862408_+	ATP8A2	green	M4	0.357674	0	0.149355	4.82644745575841e-60	0.0499777	6.38973275715335e-08	0.627701	0	-0.374159	0	0.466845	0	0.126486	2.4041628631142e-43	0.0353171	0.000139207	0.0761813	1.21848023222903e-16	-0.149994	1.81547883242716e-60
ATP8A2_0003	13:25769046|25774959_+	ATP8A2	yellow	M3	0.173173	1.85009300936619e-80	0.277791	3.34911238520291e-209	0.367985	0	0.0676913	1.9523854953526e-13	-0.300342	1.0133458051068e-245	0.361605	0	0.0449301	1.16326563584113e-06	-0.107084	1.98428088901116e-31	-0.0659027	8.26683726339364e-13	-0.195166	5.53023552397197e-102
ATP8A2_0008	13:25570767|25589699_+	ATP8A2	green	M4	0.308827	1.23559921330859e-260	-0.0826248	2.44645570935617e-19	0.0921146	1.27693155659662e-23	0.341645	3.6066792146411e-322	-0.0628219	9.54193689540789e-12	0.114685	6.39653799075728e-36	0.299662	1.61819477951676e-244	0.188681	2.89347232864469e-95	0.281075	2.88262579877568e-214	0.0490103	1.12179695816854e-07
ATP8A2_0009	13:25558973|25589699_+	ATP8A2	pink	M7	0.251106	5.01727647068663e-170	0.131311	1.11254569618387e-46	-0.052045	1.77506077093429e-08	0.348274	0	-0.0867358	4.04605222613325e-21	0.315081	9.09428798514299e-272	0.432695	0	-0.0662876	6.45277085173651e-13	0.0232497	0.0123875	-0.126898	1.3130709861771e-43
ATP8A2_0017	13:25769046|25839624_+	ATP8A2	yellow	M3	-0.118288	3.82057367696072e-38	-0.0801415	2.80673520843299e-18	0.279208	3.44975930028491e-211	0.107134	1.66602084583255e-31	-0.348689	0	0.187925	1.18036628065684e-94	-0.0624721	1.2265758861258e-11	-0.194397	3.95206120509451e-101	0.0142685	0.12727	-0.113144	6.06534130589397e-35
ATP8A2_0018	13:25540319|25543402_+	ATP8A2	black	M6	0.112262	1.70457616225899e-34	0.306322	2.97973753591381e-256	0.00369007	0.699808	0.151197	1.79375690483763e-61	-0.0497646	7.18092139086814e-08	0.40749	0	-0.0577042	3.93538443986939e-10	-0.0986575	6.83227097318866e-27	-0.181056	7.74486515843658e-88	-0.306197	8.91476855919643e-256
ATP8A2_0020	13:25537988|25589699_+	ATP8A2	grey	M0	0.453755	0	-0.0277666	0.00272628	0.103532	1.82472828554683e-29	0.18388	1.37227306279899e-90	-0.0433661	2.74846906918132e-06	-0.00038924	0.967343	0.352996	0	0.410712	0	0.295473	1.23061534609421e-237	0.23148	7.05911893377227e-144
ATP8A2_0046	13:25769046|25968679_+	ATP8A2	turquoise	M1	0.225532	1.17101973708041e-136	0.0735881	1.22783033658578e-15	0.200673	8.63469180315611e-108	0.117852	7.85817429470398e-38	-0.0996653	1.99910259844432e-27	0.0481322	1.80943022919017e-07	0.159966	1.19172835589429e-68	0.0155332	0.0972774	0.0880012	1.00121700416351e-21	-0.040792	1.03787364429039e-05
ATP8A2_0047	13:25553793|25559765_+	ATP8A2	turquoise	M1	0.212716	2.02795546643995e-121	0.0811208	1.08234928707612e-18	-0.0758439	1.79822885138401e-16	0.12748	4.86765311923279e-44	-0.0761644	1.30852197693415e-16	0.0333386	0.000313593	0.101193	3.08246916562396e-28	-0.120354	2.42990262918541e-39	-0.106754	2.71043966125401e-31	-0.106905	2.41240043606905e-31
ATP8B1_0027	18:57731627|57731829_-	ATP8B1	grey	M0	0.50365	0	0.369356	0	-0.0267591	0.00402689	0.126102	4.04745619096653e-43	0.155164	1.22292965736993e-64	0.183132	6.73588886664542e-90	0.191082	9.30666303301512e-98	0.131933	5.1107306579878e-47	-0.121474	4.12003117893757e-40	-0.0980417	1.37954574787298e-26
ATP8B4_0008	15:50038768|50107008_-	ATP8B4	black	M6	0.0746628	4.59955780041274e-16	0.132473	1.73660295870849e-47	-0.0143592	0.126298	0.403222	0	-0.270354	1.26364220978773e-197	0.467986	0	-0.0287004	0.00198017	-0.0914124	2.74021472504849e-23	-0.052852	1.00607835758665e-08	-0.247511	6.87127120049986e-165
ATP8B4_0009	15:50038768|50074185_-	ATP8B4	green	M4	0.0692744	5.00277673437883e-14	0.0384149	3.21112917032388e-05	0.210149	2.7747889371227e-118	0.239409	3.54482516986133e-154	-0.334898	9.54687233772782e-309	0.201835	3.27818095963506e-109	-0.0706472	1.7042954390143e-14	-0.160472	4.73718308812364e-69	0.0420914	5.25027366104143e-06	-0.0968606	5.52219994078834e-26
ATP8B4_0012	15:50010845|50107008_-	ATP8B4	black	M6	0.252119	1.97638297619929e-171	0.162408	7.91288594404072e-71	0.0775625	3.67437790554866e-17	0.251307	3.27843231422244e-170	-0.186955	1.4229707657894e-93	0.275046	6.18858288114676e-205	0.181418	3.93301937217375e-88	0.139462	2.13785096267415e-52	0.0943378	9.41013516572636e-25	-0.176089	4.75809776038819e-83
ATP8B4_0013	15:49987391|50010917_-	ATP8B4	black	M6	0.0643709	2.64587393570476e-12	0.195884	7.36975215317225e-103	0.104216	7.7505930552619e-30	0.13374	2.41793309088664e-48	-0.220035	7.83183189923582e-130	0.306782	5.10482924942497e-257	0.106514	3.91960668610387e-31	-0.267408	3.79795796963607e-193	-0.169237	8.38980462902361e-77	-0.322402	6.16489365599787e-285
ATP8B4_0016	15:49996677|50010917_-	ATP8B4	pink	M7	0.154365	4.28409600639044e-64	0.155961	2.21276092128496e-65	0.133314	5.67894303349757e-48	0.164713	8.67173819757837e-73	-0.102182	9.34249755165762e-29	0.172038	2.19041616460029e-79	0.249775	5.43846218183152e-168	-0.141516	6.43358005603431e-54	-0.00301429	0.751093	-0.113131	6.17487447117378e-35
ATP8B4_0032	15:50010845|50074185_-	ATP8B4	pink	M7	0.295561	7.34073374326145e-238	0.207702	1.06100118755995e-115	-0.140924	1.82207189280239e-53	0.137791	3.05153999428213e-51	-0.033158	0.000349673	0.204921	1.36094264651457e-112	0.312777	2.24242118760578e-267	-0.187507	4.40332985898142e-94	-0.156244	1.40794710023819e-65	-0.255203	1.54067967768159e-175
ATP8B4_0034	15:49996677|50074185_-	ATP8B4	yellow	M3	-0.0476703	2.34668892225148e-07	-0.0786525	1.1679754703599e-17	0.110286	3.01376883616883e-33	0.0604845	5.24217945559860e-11	-0.0119025	0.205818	-0.0103848	0.267626	0.0161001	0.0847981	0.0311989	0.000774934	0.0799607	3.46832496412707e-18	0.0248308	0.00758734
ATP8B4_0041	15:49996677|50107008_-	ATP8B4	turquoise	M1	0.159952	9.46463885631552e-69	0.141335	6.94074526055135e-54	-0.0525338	1.30016700710375e-08	-0.0178465	0.0553612	0.0915033	2.41920400840668e-23	0.0261478	0.00479783	-0.00514264	0.587422	0.0844208	4.48426030697564e-20	-0.0719254	5.48797776015098e-15	-0.0154811	0.098046
ATP8B4_0051	15:49987391|50107008_-	ATP8B4	turquoise	M1	0.373954	0	0.159163	4.67439199196932e-68	-0.0783197	1.80380083413867e-17	0.169994	1.74338502687715e-77	0.00152045	0.873081	0.109923	4.10301319095491e-33	0.3149	3.4567754933273e-271	0.0307326	0.000929702	-0.000532545	0.954948	-0.0594249	1.17127399079167e-10
ATP8B4_0052	15:49987391|50074185_-	ATP8B4	turquoise	M1	0.333524	2.71527185723395e-306	0.128511	9.16030179382483e-45	0.207719	1.5254048117552e-115	0.217755	3.29792831017452e-127	-0.254127	4.86612084280623e-174	0.222833	2.49337768092991e-133	0.030416	0.00103677	0.127541	5.08410496887348e-44	0.0848724	2.61855616381507e-20	-0.113532	3.56789630083619e-35
ATP9A_0005	20:51674153|51690819_-	ATP9A	yellow	M3	0.0378413	4.19262831620233e-05	0.122795	5.50584641772752e-41	0.434245	0	0.0578173	3.55194164710219e-10	-0.16801	1.20972269191538e-75	0.278798	9.60635192146267e-211	0.0655316	1.14721633528441e-12	-0.0817711	6.3797943936324e-19	0.0861416	7.0704124622464e-21	-0.0399843	1.55237023274599e-05
ATP9A_0006	20:51656938|51690819_-	ATP9A	yellow	M3	-0.13994	7.1904008224487e-53	-0.0999102	1.31344910051919e-27	0.692917	0	0.11837	3.75068795682413e-38	-0.522569	0	0.124567	3.93382896320607e-42	-0.18059	2.48539873647237e-87	-0.135195	2.61252476228228e-49	0.264908	1.22815831431433e-189	0.127929	2.68074247127404e-44
ATP9A_0015	20:51669997|51690819_-	ATP9A	grey	M0	0.272403	6.28054678796382e-201	0.140524	2.78104366465048e-53	0.18969	2.73668160409743e-96	0.0802912	2.52192460831567e-18	0.154144	8.35687458462538e-64	0.0758415	1.62082029490839e-16	0.210257	1.89023439571344e-118	0.119175	1.33662956080012e-38	0.0432036	2.92437645425659e-06	-0.0237602	0.0106669
ATP9A_0016	20:51639343|51690819_-	ATP9A	yellow	M3	0.153147	4.21298660372845e-63	-0.0917304	1.68738348262483e-23	0.627289	0	0.280192	7.53906169438647e-213	-0.309741	4.82987190299528e-262	0.257727	2.72962930215456e-179	0.161639	4.45711133128901e-70	0.202939	3.01768304474831e-110	0.390224	0	-0.0234982	0.0115721
ATP9A_0023	20:51639343|51697482_-	ATP9A	yellow	M3	0.130436	4.27300836965902e-46	-0.137341	5.98838785396866e-51	0.301642	6.1572041768649e-248	0.168656	2.78981622033338e-76	-0.308495	7.61675426201236e-260	0.0629175	8.32298090606651e-12	0.11999	3.85141839440154e-39	0.0877959	1.35409970849731e-21	0.281519	5.74830257810992e-215	0.0767737	7.41776757667756e-17
ATP9B_0001	18:79126267|79214038_+	ATP9B	green	M4	0.136739	1.56222934201906e-50	0.121825	2.31838877738653e-40	-0.235684	3.28982529338811e-149	0.280868	6.51445040862128e-214	-0.0555733	1.73108196064334e-09	0.173167	2.00881477595817e-80	0.00565012	0.550525	-0.158575	1.89976367453113e-67	-0.17504	4.02055520985188e-82	-0.204884	1.97120632834188e-112
ATP9B_0002	18:79176813|79214038_+	ATP9B	green	M4	-0.020321	0.0287102	-0.0428129	3.52219709068289e-06	0.241783	3.50997844291632e-157	0.349239	0	-0.371444	0	0.268382	7.67035753800179e-195	-0.020589	0.02701	-0.056769	7.71542532644549e-10	0.128029	2.06777959656622e-44	-0.0402919	1.33291028236836e-05
ATP9B_0003	18:79193183|79214038_+	ATP9B	black	M6	0.27793	2.01243240718709e-209	0.383465	0	-0.301164	4.06705828313436e-247	0.329903	3.17591613710515e-299	0.0363001	8.93283609671502e-05	0.443331	0	0.037959	4.10344111627836e-05	-0.0370629	6.33211050549248e-05	-0.312012	3.33901101448211e-266	-0.210092	2.95884005233219e-118
ATP9B_0004	18:79096476|79126375_+	ATP9B	red	M5	0.099901	1.29751384743612e-27	-0.00811074	0.387002	0.00313951	0.743365	-0.108665	2.26545598374999e-32	0.364105	0	-0.0893929	2.18924879585782e-22	0.245075	1.33320078726866e-161	0.216343	2.04124572675503e-125	0.0925139	7.35878616249239e-24	0.0240987	0.00958708
ATP9B_0005	18:79126267|79154555_+	ATP9B	black	M6	-0.130442	4.23439450646106e-46	0.0874624	1.70353677719878e-21	-0.225043	7.57134255559186e-136	0.0658892	8.35302785638362e-13	-0.0305863	0.000982698	0.11231	1.66262856784018e-34	-0.0748604	4.22682360557864e-16	-0.242461	4.76261182629892e-158	-0.191311	4.71766116108955e-98	-0.161779	3.38828197335219e-70
ATP9B_0006	18:79096476|79176907_+	ATP9B	red	M5	-0.171014	1.76157635333033e-78	-0.216628	6.03820475743176e-126	-0.0753896	2.72269142441541e-16	-0.123004	4.31669285210117e-41	0.302031	1.30866571718785e-248	-0.204426	4.78077589801365e-112	-0.0901297	1.0670584030405e-22	0.154719	2.99053705300545e-64	0.13499	3.14225931981438e-49	0.132588	1.71401797940025e-47
ATP9B_0007	18:79126267|79176907_+	ATP9B	green	M4	0.0339889	0.000236347	-0.14442	3.2745801116456e-56	0.0172649	0.0652001	0.270863	1.69674661074591e-198	-0.107844	7.19744616955143e-32	0.0856238	1.17118349247502e-20	0.238857	2.3425777358487e-153	-0.0153954	0.10027	0.198902	5.26221901845165e-106	0.018575	0.0465324
ATP9B_0009	18:79154504|79214038_+	ATP9B	brown	M2	-0.0288013	0.00186203	0.275714	5.49385330307658e-206	-0.0188167	0.0442339	-0.0712075	1.02193171262864e-14	-0.0279216	0.00265624	0.162191	1.23366302995301e-70	-0.173552	1.0973270391879e-80	-0.230159	3.67532257126454e-142	-0.221819	4.69880612237226e-132	0.00054447	0.955115
ATP9B_0010	18:79143802|79176907_+	ATP9B	grey	M0	0.112626	1.0378836010563e-34	-0.0186738	0.0446457	-0.0845264	4.08426815794107e-20	0.0456429	7.68961349695888e-07	0.11833	4.34631967154094e-38	-0.151986	3.8866528460863e-62	0.001877	0.842686	0.0985281	7.96791870132525e-27	0.0107611	0.25193	0.178674	1.71385085997756e-85
ATP9B_0011	18:79096476|79253541_+	ATP9B	blue	M10	0.123722	1.32693915187755e-41	-0.027973	0.00253279	0.0269464	0.00377306	0.0465202	4.68722708617765e-07	0.0645742	2.47159233263802e-12	0.00461816	0.625162	0.00780344	0.408033	0.132577	1.81970848706197e-47	0.0805848	1.89348361503474e-18	0.188583	3.27194651746301e-95
ATP9B_0012	18:79193183|79253541_+	ATP9B	brown	M2	0.30099	4.90234694132045e-247	0.355121	0	-0.148982	1.2515964344806e-59	0.13298	8.25485065985205e-48	-0.108211	4.46141548902197e-32	0.286729	2.49768310067628e-223	0.00837042	0.374193	-0.170229	1.31049019631006e-77	-0.303258	7.53214563709237e-251	-0.293259	8.65201350996815e-234
ATP9B_0021	18:79096476|79154555_+	ATP9B	purple	M9	0.0684375	1.00497252919352e-13	-0.12141	4.27381997823881e-40	-0.0560966	1.24177267031566e-09	0.106181	5.68374321481811e-31	0.0733564	1.644788546136e-15	-0.0841451	5.32516871817048e-20	0.104067	8.77377142882794e-30	0.168016	1.27859616654469e-75	0.194058	6.83211908404499e-101	0.151408	1.35433966730699e-61
ATP9B_0022	18:79126267|79207012_+	ATP9B	black	M6	0.105836	8.14220754802231e-31	0.33756	3.4374219971931e-314	-0.244626	5.68355439700449e-161	0.240332	2.17381774086776e-155	-0.027588	0.00298991	0.346824	0	0.0385927	3.04080794613681e-05	-0.0933674	3.10938280193976e-24	-0.260183	9.30123397081265e-183	-0.274005	3.85012490771192e-203
ATP9B_0023	18:79096476|79207012_+	ATP9B	pink	M7	0.0937872	1.64869784561335e-24	0.0338748	0.00024981	-0.170615	5.96374085120525e-78	-0.100901	4.16394335517197e-28	0.26462	4.22653857926636e-189	-0.0708826	1.31515157157874e-14	0.265057	9.99983667457389e-190	0.139434	2.24009056143893e-52	0.0384618	3.20518944356715e-05	0.0409222	9.72222230312838e-06
ATP9B_0024	18:79096476|79214038_+	ATP9B	pink	M7	0.282732	5.77335863368117e-217	0.015316	0.100427	-0.0624038	1.34226959966188e-11	0.0828436	2.0425752413382e-19	0.113351	4.60810723530951e-35	-0.01647	0.0771775	0.392072	0	0.133022	8.89914311061419e-48	0.139672	1.28201302378207e-52	0.082374	3.45198694906877e-19
ATP9B_0025	18:79154504|79207012_+	ATP9B	black	M6	0.0751663	2.91573768314976e-16	0.242156	7.06225247283041e-158	-0.0395486	1.95822733220657e-05	0.155844	2.99335406642897e-65	-0.0951689	3.92119525930203e-25	0.29657	1.59993471349982e-239	0.150485	7.34684753477994e-61	-0.000370149	0.969332	-0.0676742	1.97590256030937e-13	-0.145396	7.01673343810665e-57
ATP9B_0026	18:79143802|79207012_+	ATP9B	grey	M0	0.39534	0	0.21209	1.11169458627127e-120	0.191281	6.50703386538984e-98	0.170353	8.2529404748456e-78	-0.154341	5.76551020567448e-64	0.191013	8.65874197518854e-98	0.178542	2.28006469492975e-85	0.0947512	6.47360051726215e-25	0.0571816	5.53900256791284e-10	-0.0606698	4.73446084782827e-11
ATP9B_0035	18:79096476|79277196_+	ATP9B	pink	M7	0.209103	2.6714158254326e-117	0.0693008	4.98113223028694e-14	0.138321	1.49365348387408e-51	0.2742	1.43773629472295e-203	-0.0687397	8.62673241678275e-14	0.240202	2.836886701334e-155	0.345787	0	0.0709309	1.37873452875613e-14	0.205094	9.71888373463191e-113	0.038048	3.96081659401373e-05
ATP9B_0036	18:79253381|79307234_+	ATP9B	yellow	M3	-0.0300978	0.00114377	0.0213529	0.0214899	0.225084	6.74760540713489e-136	-0.155815	3.16130834140519e-65	-0.0585567	2.19573431888838e-10	-0.123495	1.96402874598206e-41	-0.113582	3.26903718367606e-35	-0.0169173	0.0705732	0.0316883	0.000626206	0.127447	5.63859598410455e-44
ATP9B_0037	18:79193183|79277196_+	ATP9B	black	M6	0.222725	3.07780343258529e-133	0.232731	1.25682665106236e-145	0.0105603	0.263377	0.459747	0	-0.206496	3.22559311139055e-114	0.476241	0	0.0923051	9.75520737788619e-24	-0.1066	3.6997174738123e-31	-0.0590075	1.5278514974728e-10	-0.136708	2.04326569713638e-50
ATP9B_0039	18:79193183|79307234_+	ATP9B	yellow	M3	-0.0206251	0.0263757	0.0872337	2.16855542392303e-21	0.521295	0	0.00740685	0.432476	-0.246347	2.53881179418263e-163	0.128067	1.85504303631093e-44	0.0993843	2.74922550286353e-27	-0.193107	8.64439477152128e-100	0.159203	4.73080590600535e-68	0.0428706	3.55423874454523e-06
ATP9B_0042	18:79126267|79277196_+	ATP9B	pink	M7	0.216445	9.40408628751681e-126	-0.00676156	0.471884	0.0509276	3.56981176417072e-08	0.308618	3.65078980474559e-260	0.00734917	0.437666	0.162398	8.18060805950569e-71	0.354834	0	0.188602	3.47547576622161e-95	0.218111	1.25320397774897e-127	0.015958	0.0879783
ATP9B_0043	18:79206937|79277196_+	ATP9B	red	M5	-0.204048	1.15286826308033e-111	-0.221128	2.74123711283214e-131	-0.097579	2.47741143675338e-26	-0.100238	9.31459441989219e-28	0.149064	9.87337220776075e-60	-0.161332	6.72383900601208e-70	-0.053108	8.69420152416981e-09	0.0721034	5.01269461783078e-15	0.078345	1.62521071281535e-17	0.0842516	5.23518633547186e-20
ATP9B_0050	18:79277054|79307234_+	ATP9B	yellow	M3	-0.139304	2.11622219031187e-52	-0.0358884	0.000103582	0.425848	0	-0.0184631	0.0473375	-0.176758	1.13619540594858e-83	0.0820143	4.51643700556967e-19	0.0446927	1.32476511823803e-06	-0.183368	5.54819315639599e-90	0.144733	2.04704653414492e-56	-0.013963	0.136189
ATP9B_0052	18:79126267|79307234_+	ATP9B	purple	M9	-0.174296	1.68715025134696e-81	-0.251613	1.02293071614355e-170	0.354525	0	0.0345916	0.000185748	-0.0705656	1.85455989130077e-14	-0.203515	4.80372825379627e-111	0.0795457	5.38629547733397e-18	0.192427	4.36586244311515e-99	0.384939	0	0.365818	0
ATP9B_0054	18:79154504|79277196_+	ATP9B	green	M4	0.396273	0	0.144577	2.48333340043172e-56	0.138208	1.80597318519745e-51	0.551517	0	-0.315506	2.38819601127758e-272	0.451725	0	0.35564	0	0.24246	4.78437877145627e-158	0.179004	7.29390064091504e-86	-0.243461	1.97204489006426e-159
ATP9B_0078	18:79206937|79214038_+	ATP9B	green	M4	0.04153	6.82885944444392e-06	-0.0267433	0.00390949	-0.143253	3.28799264832698e-55	0.36311	0	-0.073171	1.93701959494636e-15	0.192179	5.47442827435365e-99	0.127395	5.94660025818927e-44	-0.0327722	0.000411205	0.107598	9.0922074140569e-32	0.0333164	0.000324723
ATPAF1_0001	1:46652581|46658737_-	ATPAF1	grey	M0	0.204208	7.67082698860494e-112	-0.0238088	0.0102838	0.0996441	2.1312458038287e-27	0.18123	5.27759622260657e-88	-0.147593	1.40943616243732e-58	-0.0320135	0.000541305	0.184705	2.41019126579718e-91	0.0968099	6.02205893056784e-26	0.185531	3.20766250259006e-92	0.278789	1.56463407587316e-210
ATPAF2_0002	17:18021123|18026416_-	ATPAF2	yellow	M3	-0.0753087	2.56170694230915e-16	-0.138552	7.88069048807383e-52	0.504881	0	-0.110403	2.27522655218286e-33	-0.195821	1.14573870384322e-102	-0.104987	2.48216454704378e-30	0.114514	9.03898330618896e-36	-0.161468	6.70919411413843e-70	0.244518	5.84915376413467e-161	0.167756	2.00127749153995e-75
ATR_0001	3:142496361|142505303_-	ATR	pink	M7	0.0618253	1.85536378834186e-11	-0.0288423	0.00184564	0.12139	5.41051514518645e-40	-0.0323413	0.000477913	-0.0734573	1.50400561522928e-15	-0.0574075	4.64780288694804e-10	0.141737	4.10469121192545e-54	-0.0442907	1.67980546757319e-06	0.0648705	1.872548183132e-12	-0.0830783	1.70985924715842e-19
ATR_0097	3:142512260|142560454_-	ATR	grey	M0	0.070386	1.95729708001301e-14	-0.157305	1.69830823886311e-66	-0.0979099	1.67937449368301e-26	-0.0516928	2.10319424723576e-08	0.115248	3.36470532541268e-36	-0.250546	3.23409281149598e-169	0.115614	1.96074555838371e-36	0.0592527	1.34198541070369e-10	0.131414	1.01253964484414e-46	0.202512	7.87175691086701e-110
ATR_0098	3:142535080|142556139_-	ATR	red	M5	-0.150616	4.55939331993727e-61	-0.0323618	0.000469118	0.116457	6.49559012826977e-37	-0.382961	0	0.187028	1.20140137395393e-93	-0.234881	2.35014935726592e-148	0.115688	1.76984539763261e-36	-0.110122	3.7069658908408e-33	-0.0326335	0.000426582	0.0534131	7.20492674880772e-09
ATRN_0008	20:3596377|3604262_+	ATRN	green	M4	0.30785	6.4612369582964e-259	0.186339	4.45632846625252e-93	0.0705829	1.87344014815858e-14	0.389828	0	-0.183333	5.469428374602e-90	0.347158	0	0.0797192	4.56019323658247e-18	0.0627733	9.98600756146172e-12	0.0282032	0.00236095	-0.0859708	8.9641603699183e-21
ATRNL1_0001	10:115120185|115129535_+	ATRNL1	brown	M2	0.473749	0	0.88398	0	-0.134905	4.27133653371403e-49	-0.00658728	0.485686	0.164504	1.50660725384375e-72	0.647617	0	0.187915	1.52306916197076e-94	-0.258634	2.33448899337137e-180	-0.670276	0	-0.657961	0
ATRNL1_0002	10:115120185|115165645_+	ATRNL1	green	M4	0.33075	6.01228583365036e-301	0.123164	3.17866956049552e-41	-0.132799	1.3013541285758e-47	0.418833	0	-0.020555	0.0275318	0.36736	0	0.311967	6.25550521659827e-266	0.265207	6.8507513051946e-190	0.0498696	6.51582380905599e-08	-0.243128	5.48749969938099e-159
ATRNL1_0003	10:115120185|115241725_+	ATRNL1	pink	M7	0.357068	0	0.116453	5.36578765844195e-37	0.0458931	6.99218422856155e-07	0.210952	2.57617057651225e-119	0.0182784	0.0502939	0.170216	1.00221215621595e-77	0.827605	0	-0.0735747	1.37681959809432e-15	0.127975	2.24622216122338e-44	-0.0487104	1.34153655707617e-07
ATRNL1_0004	10:115461941|115549536_+	ATRNL1	black	M6	0.562098	0	0.67493	0	-0.128389	1.38621700899756e-44	0.471904	0	-0.0527515	1.10987959864648e-08	0.832794	0	0.283406	8.72694109514877e-218	-0.107152	1.81852671526129e-31	-0.388542	0	-0.595311	0
ATRNL1_0005	10:115426250|115549536_+	ATRNL1	black	M6	0.401319	0	0.331712	8.23067090346362e-303	0.0166388	0.075786	0.361784	0	-0.00182051	0.848609	0.631402	0	0.247637	4.56593427961194e-165	0.0847999	3.04791994079022e-20	-0.0669112	3.67640991981437e-13	-0.464448	0
ATRNL1_0008	10:115120185|115171292_+	ATRNL1	pink	M7	0.42938	0	-0.0207766	0.0253098	-0.0289559	0.00183737	0.470001	0	-0.128483	1.14073670266534e-44	0.240796	4.67276535047001e-156	0.760582	0	0.141113	1.28369458542286e-53	0.25364	1.82907831954132e-173	-0.124041	1.00540562456556e-41
ATRNL1_0009	10:115461941|115469329_+	ATRNL1	brown	M2	0.368528	0	0.834315	0	-0.141581	5.91222562550536e-54	0.173003	3.11900313342764e-80	0.0175665	0.0600893	0.729004	0	-0.0907293	5.54303141389548e-23	-0.305665	8.86282060262221e-255	-0.66005	0	-0.624932	0
ATRNL1_0010	10:115120185|115215880_+	ATRNL1	pink	M7	0.544693	0	0.0484537	1.49434189368544e-07	-0.0166871	0.0749409	0.366387	0	-0.0469535	3.7746507624231e-07	0.224806	9.92652421879331e-136	0.785391	0	0.184701	2.70986840097829e-91	0.259179	2.57842231761871e-181	-0.00116758	0.90425
ATRNL1_0011	10:115394659|115469329_+	ATRNL1	brown	M2	0.275458	1.34302699089403e-205	0.589824	0	-0.209142	3.83014886367565e-117	0.154051	8.86419043075584e-64	0.246142	4.80634450280561e-163	0.477167	0	0.184158	8.34435722731766e-91	-0.216475	1.43056198199013e-125	-0.44943	0	-0.413542	0
ATRNL1_0012	10:115394659|115549536_+	ATRNL1	pink	M7	0.232177	6.06005882790675e-145	0.0825899	2.5333590085558e-19	0.00220479	0.818419	0.174145	2.74565774517912e-81	0.120768	1.28653526807776e-39	0.18126	4.4745297573766e-88	0.332189	2.03941151323753e-303	0.141183	1.13900862613489e-53	0.0966907	6.26651830510708e-26	-0.0601488	6.93721244548952e-11
ATRNL1_0013	10:115160040|115241725_+	ATRNL1	green	M4	-0.0320308	0.000534022	-0.0398767	1.57969952954688e-05	0.0633338	6.6101087995642e-12	0.237609	7.9526506857682e-152	-0.0723187	4.0904446033404e-15	0.188117	7.57213810994223e-95	0.124924	2.58862151222239e-42	-0.011671	0.21475	0.112911	7.69458065188679e-35	-0.0144961	0.12164
ATRNL1_0015	10:115426250|115469329_+	ATRNL1	black	M6	0.566998	0	0.560684	0	0.0648486	2.04473924420607e-12	0.444429	0	-0.0882385	8.27626904217303e-22	0.689514	0	0.307492	5.077676882562e-258	-0.0773781	4.32735123650749e-17	-0.211264	1.12990833771846e-119	-0.377847	0
ATRNL1_0016	10:115120185|115268444_+	ATRNL1	pink	M7	-0.00666791	0.478558	-0.168556	3.09240760699408e-76	0.0635915	5.42412213417953e-12	0.0680074	1.50781584269699e-13	-0.00122554	0.897018	0.0218592	0.0186185	0.584724	0	0.0108723	0.248313	0.232032	1.14030226353974e-144	-0.0867827	3.85377602348297e-21
ATRNL1_0017	10:115215697|115286397_+	ATRNL1	pink	M7	0.389655	0	0.296105	8.89043415402023e-239	-0.12003	3.94231554945512e-39	-0.0129329	0.166365	0.0711447	1.13075070739701e-14	0.0918059	1.56526263398768e-23	0.406284	0	0.0625983	1.13947691328431e-11	-0.100809	4.63534503345852e-28	-0.0917653	1.81138885975684e-23
ATRNL1_0018	10:115215697|115241725_+	ATRNL1	brown	M2	0.416498	0	0.488715	0	-0.277739	6.71747547766872e-209	-0.0876031	1.53127811317201e-21	0.407321	0	0.185331	4.59423213740518e-92	0.356614	0	0.146524	1.00274083024926e-57	-0.21765	4.38821787214352e-127	-0.0711241	1.14591556545161e-14
ATRNL1_0019	10:115426250|115519324_+	ATRNL1	black	M6	0.164695	7.73202275069263e-73	0.370792	0	0.0156315	0.0956107	0.143429	2.00072288800735e-55	-0.136127	5.40951354248358e-50	0.387496	0	-0.0378916	4.23543261920103e-05	-0.264317	1.38173453881836e-188	-0.304983	7.78954906770197e-254	-0.309175	5.36746840733463e-261
ATRNL1_0020	10:115394659|115519324_+	ATRNL1	brown	M2	0.156662	5.48317159886096e-66	0.287202	3.98628296034335e-224	-0.228027	1.58759968704224e-139	0.0618013	1.97325815793477e-11	0.21962	2.44774097924308e-129	0.169914	1.87870971992654e-77	0.112508	1.4175897731142e-34	-0.0396496	1.8481700793372e-05	-0.27113	6.46142226858831e-199	-0.140237	5.4218699841584e-53
ATRNL1_0021	10:115281355|115334419_+	ATRNL1	grey	M0	0.011465	0.220022	-0.0462744	5.29617704549647e-07	-0.142933	5.72859604133211e-55	-0.0826397	2.50311693469623e-19	-0.000286086	0.975918	-0.152757	9.28707619330942e-63	0.0553466	1.98541895083096e-09	0.00248209	0.795553	0.0181865	0.0511912	0.0818279	5.92040607456144e-19
ATRNL1_0030	10:115265193|115334419_+	ATRNL1	magenta	M8	0.272104	1.78680206500675e-200	0.0539112	4.93621288811032e-09	0.0238828	0.0103881	0.00288695	0.762016	0.211213	1.55211394893979e-119	0.0100733	0.28252	0.29325	9.21107318191002e-234	0.356539	0	0.165893	7.99046825541168e-74	0.017997	0.0539217
ATRNL1_0031	10:115215697|115315736_+	ATRNL1	brown	M2	0.15689	3.54142910897594e-66	0.354723	0	0.013922	0.138403	-0.279368	1.46479923025665e-211	0.122768	6.7721096695897e-41	0.00448134	0.635552	0.277167	5.28648140579633e-208	-0.165311	3.145704183101e-73	-0.201039	2.64251893632047e-108	0.0953361	3.23380565060679e-25
ATRNL1_0032	10:115215697|115334419_+	ATRNL1	red	M5	-0.094831	5.02670799311988e-25	0.121286	5.12208486282815e-40	-0.0753458	2.83331274071996e-16	-0.443307	0	0.202807	3.76235706031461e-110	-0.137457	5.0007430467497e-51	-0.0824715	3.09054956742371e-19	-0.0705515	1.90567635260854e-14	-0.178303	3.39410577037616e-85	0.0486726	1.37203369275578e-07
ATRNL1_0034	10:115215697|115394752_+	ATRNL1	pink	M7	-0.0459238	6.40771412806066e-07	-0.0969047	4.66532623742999e-26	0.241784	3.49695629686211e-157	-0.0994233	2.48375569324206e-27	-0.190835	1.69571180543072e-97	-0.0051413	0.586348	0.242191	9.55667136626697e-158	-0.020019	0.0320013	0.113596	3.01120373799908e-35	0.0139237	0.137274
ATRNL1_0035	10:115215697|115268444_+	ATRNL1	pink	M7	0.478443	0	0.416126	0	-0.12375	1.64161656298313e-41	0.127311	6.32113899384529e-44	0.162257	1.33058270021651e-70	0.194945	7.32166086985503e-102	0.512958	0	-0.0456162	8.09469394421024e-07	-0.189213	6.48377414125696e-96	-0.177137	4.90494181011562e-84
ATRNL1_0036	10:115120185|115160214_+	ATRNL1	pink	M7	0.0781766	1.79374103689466e-17	0.0034933	0.711096	0.204227	1.15282409657699e-111	0.192807	1.36228235910246e-99	-0.0830869	1.69742512548272e-19	0.156896	3.73877549123629e-66	0.294389	1.18499527047907e-235	0.123995	1.12093299026935e-41	0.217924	2.08492235765689e-127	-0.0246447	0.00805437
ATRNL1_0037	10:115120185|115286397_+	ATRNL1	pink	M7	0.0309001	0.000837891	-0.0837495	7.91339607857757e-20	0.0989204	5.06423044391384e-27	-0.0438146	2.09688159609505e-06	0.00148019	0.876336	-0.0390286	2.39664284365188e-05	0.508477	0	-0.0133119	0.156216	0.201121	2.15557641594028e-108	0.022041	0.0179414
ATRNL1_0038	10:115300034|115334419_+	ATRNL1	grey	M0	0.263654	6.97497387274285e-188	0.162798	3.64995442200859e-71	-0.0901866	1.05968801959506e-22	0.260697	1.72653423336506e-183	0.00473964	0.618304	0.180736	1.43562583427782e-87	0.239243	7.33315750971091e-154	0.0852053	2.01397860192953e-20	-0.00125612	0.895124	-0.0760741	1.41357531059181e-16
ATRNL1_0040	10:115334282|115469329_+	ATRNL1	black	M6	0.0200106	0.0312625	0.142412	1.08370395290172e-54	0.0916245	2.19396847180392e-23	0.055812	1.4172822078008e-09	0.0172941	0.0642345	0.190242	5.29860349017456e-97	0.0702387	2.41148491299743e-14	0.064856	2.00525114271966e-12	-0.00247963	0.794682	-0.187695	2.55629141644474e-94
ATRNL1_0046	10:115265193|115315736_+	ATRNL1	pink	M7	0.364841	0	0.0270206	0.00355046	0.0370104	6.52993671809439e-05	0.403401	0	-0.232068	1.25228651573814e-144	0.220419	2.00609397226013e-130	0.468227	0	0.23422	2.65680447925151e-147	0.206182	6.03462575683692e-114	-0.0603397	6.03383253187951e-11
ATRNL1_0054	10:115461941|115519324_+	ATRNL1	brown	M2	0.263575	9.08025597522934e-188	0.690721	0	-0.148544	2.76676952479762e-59	0.200049	3.12804986901901e-107	-0.0203288	0.0293143	0.674298	0	-0.134696	5.4960050193448e-49	-0.307229	1.65639218275348e-257	-0.556204	0	-0.532343	0
ATRNL1_0055	10:115120185|115302043_+	ATRNL1	purple	M9	-0.0655534	1.042227189045e-12	-0.0950017	4.22820248437777e-25	0.169835	3.03601887423443e-77	-0.134434	7.81764122460771e-49	-0.0348418	0.000170808	-0.0901312	9.84583482407517e-23	0.193478	3.16054905105846e-100	0.00982591	0.297592	0.197356	2.34204048167831e-104	0.160501	4.19094964560397e-69
ATRNL1_0056	10:115215697|115302043_+	ATRNL1	grey	M0	0.270071	2.10219856942238e-197	0.173721	6.08847782032012e-81	-0.100203	1.08709565321724e-27	-0.0895703	1.87209258354659e-22	0.100036	1.27954135654463e-27	-0.0846456	3.19838861394358e-20	0.185596	3.16468437225378e-92	0.11438	1.15563298701796e-35	-0.0301001	0.00116568	0.0885538	5.92933189396812e-22
ATRNL1_0058	10:115265193|115426302_+	ATRNL1	grey	M0	0.134674	4.69472014221905e-49	0.106883	2.17650521914428e-31	0.16461	1.33114144507994e-72	0.0500358	5.8907053642698e-08	-0.0884722	6.45667250680182e-22	0.0358356	0.000106282	0.14874	1.75890524173477e-59	0.010065	0.285974	0.0386736	2.89586248511104e-05	0.093058	4.2943334250413e-24
ATRNL1_0059	10:115241571|115315736_+	ATRNL1	grey	M0	-0.3184	8.07187334557988e-278	-0.120192	2.53596002837337e-39	-0.0228486	0.0142724	-0.152911	7.48055925209116e-63	-0.0449265	1.18023238131702e-06	-0.14858	1.98377282802643e-59	-0.0713353	9.4501923988715e-15	-0.374198	0	-0.0439644	1.94510501255227e-06	0.0835978	1.01449148000777e-19
ATRNL1_0084	10:115334282|115394752_+	ATRNL1	brown	M2	-0.00667461	0.47814	0.174169	2.33785866688676e-81	-0.168679	3.32336654140243e-76	0.0499619	6.15960807875492e-08	0.106363	4.87357060809297e-31	0.161022	1.2381006981531e-69	-0.103744	1.31557102988148e-29	0.0231225	0.0130477	-0.203233	1.08374900358526e-110	-0.268733	3.57531213180858e-195
ATRNL1_0116	10:115215697|115215880_+	ATRNL1	red	M5	-0.0438485	2.01404346689389e-06	0.206909	8.19006336871401e-115	-0.143367	2.69410172355e-55	-0.205916	1.20014203235429e-113	0.214124	6.98230237054013e-123	-0.0384277	3.20076257837156e-05	0.036827	6.94152397929211e-05	-0.154695	3.13331018581201e-64	-0.201662	5.59260297213015e-109	0.0995863	2.18888114404413e-27
ATRX_0002	X:77616613|77620532_-	ATRX	turquoise	M1	0.29735	7.33294518369268e-241	0.2085	1.3465698558977e-116	-0.28123	2.2979197101867e-214	0.169211	8.86096854819485e-77	0.241367	1.17095321842426e-156	0.200089	2.53442545983096e-107	0.203559	5.57956150015204e-111	0.117692	1.11761260031047e-37	-0.115661	1.72296418980238e-36	-0.209751	7.21446955452084e-118
ATRX_0004	X:77557451|77664778_-	ATRX	blue	M10	-0.0387669	2.69936786381637e-05	-0.102169	8.34060653933076e-29	-0.137627	4.77380987280398e-51	0.117429	1.43567935931677e-37	-0.0842476	5.26575243307598e-20	0.0208647	0.02476	-0.0324344	0.000465713	0.0385231	3.19062063501351e-05	0.0934265	2.64333457975629e-24	0.197539	1.75803612116853e-104
ATRX_0009	X:77557451|77600564_-	ATRX	pink	M7	0.143426	1.77338176137288e-55	-0.0961096	1.17857933258953e-25	-0.0394965	2.00852968018459e-05	0.0972039	3.45560545530708e-26	-0.0024937	0.793624	-0.0268191	0.00380943	0.233752	9.15372617880006e-147	0.211552	7.17387109097925e-120	0.195822	9.74607650734228e-103	0.162393	1.00618714880021e-70
ATRX_0023	X:77652114|77656653_-	ATRX	magenta	M8	0.0146728	0.115558	-0.299747	6.32799223789914e-245	0.0441121	1.86764116629735e-06	-0.0166149	0.0746691	-0.00457501	0.630905	-0.255307	7.39800591965598e-176	-0.25241	1.24175092974855e-171	0.531341	0	0.314286	2.7926879462404e-270	0.315394	4.25953579336119e-272
ATRX_0024	X:77663382|77676298_-	ATRX	brown	M2	-0.0359972	9.80039952885968e-05	0.197665	9.66273138037863e-105	-0.138669	8.32609409057156e-52	-0.0397958	1.67086751264405e-05	0.0455241	8.4692493058662e-07	0.164404	1.48457903596112e-72	-0.0243162	0.00889272	-0.126256	3.65906400775112e-43	-0.202985	2.02669699358883e-110	-0.162537	7.56955541593637e-71
ATRX_0052	X:77616613|77656653_-	ATRX	turquoise	M1	0.479946	0	0.290584	1.2546317192105e-229	-0.0285913	0.00210071	0.208931	5.05723821786804e-117	0.044857	1.22612210354645e-06	0.383145	0	0.204067	1.54491246489044e-111	0.364081	0	0.0128178	0.171261	-0.221404	1.81871968786044e-131
ATXN1_0001	6:16326394|16328470_-	ATXN1	yellow	M3	-0.182171	5.44725485825626e-89	-0.192673	1.65482729746424e-99	0.777114	0	-0.177537	1.81042095384001e-84	-0.364612	0	-0.100709	5.03826752903192e-28	-0.118168	5.30861766567122e-38	-0.0482033	1.83488086602347e-07	0.366072	0	0.340832	2.35323467114186e-320
ATXN1_0002	6:16585780|16753347_-	ATXN1	pink	M7	0.177181	3.34049803556809e-84	0.0189865	0.0411563	-0.0211109	0.023758	0.0286843	0.0019711	0.129878	1.28392990541472e-45	-0.0219005	0.0183931	0.256222	5.58835257843937e-177	-0.0667512	4.44720550124041e-13	0.0394524	1.98450857980342e-05	-0.0936326	2.25027991830936e-24
ATXN1_0003	6:16585780|16657901_-	ATXN1	black	M6	0.00276171	0.770479	0.0760554	1.3195244666396e-16	-0.173339	1.91458431057764e-80	0.170326	8.72941285016337e-78	-0.048837	1.25368501495476e-07	0.219384	3.44014973479491e-129	-0.15014	1.38014998640948e-60	0.0260355	0.00511887	-0.0620422	1.64889921458415e-11	-0.118821	2.13695135000338e-38
ATXN1_0004	6:16585780|16754091_-	ATXN1	red	M5	-0.0291939	0.00161003	0.0528829	9.63693312005713e-09	-0.183298	6.52947909130847e-90	-0.170934	2.45175352900706e-78	0.183115	8.94540318861236e-90	-0.196102	4.4657911075902e-103	-0.000530599	0.955519	0.0805805	2.04342850562663e-18	-0.0842309	5.03960008505713e-20	0.0155572	0.0964013
ATXN1_0006	6:16657776|16754091_-	ATXN1	brown	M2	0.0100818	0.281459	0.292113	3.83479839699763e-232	-0.215902	6.56838065121437e-125	0.0327584	0.000403332	-0.0122765	0.191708	0.280011	1.21504757276094e-212	-0.191714	2.09291268153332e-98	-0.234163	3.14210532096202e-147	-0.363691	0	-0.334028	5.36181032464924e-307
ATXN1_0011	6:16485972|16657901_-	ATXN1	green	M4	0.0969843	4.15008243029555e-26	-0.00217233	0.818001	0.000480933	0.960006	0.293841	6.81612394068713e-235	-0.0947448	6.37219261017491e-25	0.118747	2.07257829736823e-38	0.185988	1.29378915515371e-92	-0.129105	4.47071005158849e-45	0.0443813	1.55149801090322e-06	-0.0507652	3.85564276580635e-08
ATXN1_0012	6:16522627|16657901_-	ATXN1	black	M6	-0.156248	1.20979719145009e-65	0.0476907	2.34120941866556e-07	-0.200857	5.46266346172788e-108	0.196634	1.36351967530753e-103	-0.0810863	1.23026269512448e-18	0.231731	2.41827469662717e-144	-0.159599	2.43847779528231e-68	-0.0414357	7.56986170735667e-06	-0.147432	1.69137573476526e-58	-0.104156	7.99043216373993e-30
ATXN10_0002	22:45729425|45740538_+	ATXN10	green	M4	0.266187	1.31215636279411e-191	0.0450021	1.07994714951016e-06	0.207833	1.13713668167142e-115	0.757849	0	-0.477136	0	0.488996	0	0.434883	0	-0.095392	3.10763891024534e-25	0.255015	2.1455224286627e-175	-0.160067	9.7814600184087e-69
ATXN10_0003	22:45700282|45740538_+	ATXN10	grey	M0	0.230811	3.21646026048739e-143	0.172661	5.78058308089427e-80	0.0320584	0.000554092	0.259536	8.08678234591779e-182	0.0272159	0.00340971	0.246791	4.45743279230634e-164	0.162455	8.86563727107689e-71	0.0120968	0.198292	0.0416251	6.67910626437301e-06	-0.16602	6.93709879952686e-74
ATXN10_0004	22:45700282|45729590_+	ATXN10	grey	M0	0.206683	1.38887980714473e-114	0.146383	1.01662323765757e-57	-0.0695918	4.32617883583217e-14	0.150813	3.62876685173417e-61	0.0479727	2.08929466918435e-07	0.059145	1.3587899133705e-10	0.15791	6.42256574577398e-67	-0.188645	3.14321480621531e-95	-0.159566	2.33295653574885e-68	-0.0230594	0.0132319
ATXN10_0009	22:45702689|45740538_+	ATXN10	brown	M2	0.231148	1.21165317357258e-143	0.363416	0	0.130304	6.91569622497032e-46	-0.0680224	1.48958339255052e-13	0.0969531	4.96606451806084e-26	0.220354	2.39678998044395e-130	-0.0631525	7.31194715634666e-12	-0.0196015	0.0357845	-0.235375	6.15959616383724e-149	-0.115876	1.3870812122645e-36
ATXN10_0010	22:45689712|45718493_+	ATXN10	brown	M2	0.0785448	1.26605426482159e-17	0.23407	2.47125215459333e-147	-0.276772	2.12215553868714e-207	0.0608331	4.05584359722336e-11	0.175124	3.8766856570775e-82	0.149371	4.72633159740454e-60	0.151947	4.97923797466669e-62	-0.0898499	1.50565425397693e-22	-0.19855	1.24975911193357e-105	-0.173891	5.32724195151228e-81
ATXN10_0011	22:45689712|45702847_+	ATXN10	green	M4	-0.104894	2.70039408602336e-30	-0.24347	1.25493888310514e-159	0.103907	1.14131267172153e-29	0.453657	0	-0.255579	4.41475353586602e-176	0.142797	5.61955824629711e-55	-0.0339795	0.000244604	0.00870405	0.357269	0.245692	1.53927612316617e-162	0.0472408	3.17663933133422e-07
ATXN10_0012	22:45689712|45740538_+	ATXN10	pink	M7	-0.0746122	4.81385131184772e-16	-0.23835	7.28137928749464e-153	0.0182857	0.0506297	0.224013	1.03777651983172e-134	-0.0032344	0.734528	-0.0560129	1.21381092947625e-09	0.338566	7.55373314781559e-316	0.00146568	0.878999	0.289939	1.71456660793691e-228	0.232569	2.96405704758688e-145
ATXN10_0013	22:45692996|45740538_+	ATXN10	grey	M0	0.382005	0	0.256442	1.72817870932184e-177	-0.0256332	0.00589989	0.227391	7.39908522450402e-139	0.0937648	1.94104233141079e-24	0.30739	4.39276846846245e-258	0.256195	6.11625970315017e-177	0.0454433	8.90980487866561e-07	-0.0503652	4.81083739026254e-08	-0.26631	1.44207478998244e-191
ATXN10_0014	22:45689712|45729590_+	ATXN10	green	M4	0.0416951	6.27476065387381e-06	-0.00152932	0.871358	-0.0772623	4.85663942556072e-17	0.16155	4.75006297003464e-70	-0.0422809	4.87145727639459e-06	0.111456	5.28208508165155e-34	0.138802	6.06625968321546e-52	-0.0613239	2.96049011867008e-11	0.0152625	0.102524	0.00804119	0.394087
ATXN2_0002	12:111552280|111555919_-	ATXN2	black	M6	0.339419	7.71406925806001e-318	0.650176	0	-0.248855	1.04571638631065e-166	0.243545	1.19760769592822e-159	0.0128755	0.170589	0.683667	0	-0.0160391	0.0859852	-0.179532	2.85525752499814e-86	-0.503825	0	-0.513101	0
ATXN2_0003	12:111485265|111488780_-	ATXN2	magenta	M8	-0.0448817	1.14606293476522e-06	-0.0582771	2.50848659803383e-10	0.0711903	1.11441618826699e-14	-0.0728241	2.50297678926566e-15	0.158702	1.41130018065751e-67	0.0162234	0.0817434	0.192311	5.08984028208909e-99	0.236537	2.76787213536574e-150	0.157749	7.8706832092318e-67	0.11739	1.64232883006549e-37
ATXN2_0006	12:111509549|111510582_-	ATXN2	brown	M2	-0.0404551	1.17805950270635e-05	0.173594	7.9903983349422e-81	-0.0554551	1.91495198869237e-09	-0.259693	4.82486241965482e-182	0.10754	1.06781734832129e-31	-0.0540051	4.64955210028459e-09	-0.0823381	3.52720417238925e-19	-0.101847	1.45234096121609e-28	-0.260146	1.05106467207353e-182	-0.0529759	9.56058815344868e-09
ATXN2_0007	12:111485265|111486824_-	ATXN2	red	M5	-0.0133453	0.152728	0.146248	1.29458190500526e-57	0.0589835	1.65593763016389e-10	-0.160316	5.3661744409737e-69	0.311188	1.31382595339795e-264	0.0660858	6.99754595933918e-13	0.144798	1.99176269738827e-56	0.0270134	0.00366572	-0.0369861	6.39289402785765e-05	-0.0354966	0.000126959
ATXN2_0008	12:111509549|111525316_-	ATXN2	magenta	M8	0.200527	7.87913227545983e-108	0.0200375	0.0310837	-0.142913	5.93635538616413e-55	0.131517	8.62969498359792e-47	0.145456	6.37614840044048e-57	-0.0767979	6.70718891222271e-17	0.0525179	1.27082634693976e-08	0.280509	3.62802508176672e-213	0.149039	9.30860502382224e-60	0.111446	6.07023934672634e-34
ATXN2_0009	12:111509549|111555919_-	ATXN2	pink	M7	0.303333	4.69023581317743e-251	0.207654	1.19992491434297e-115	0.0759461	1.63768467410303e-16	-0.0115757	0.216466	0.0262451	0.00476595	0.119509	6.90598050676721e-39	0.398576	0	0.000185987	0.984637	0.0137259	0.142552	0.125679	8.4682418172778e-43
ATXN2_0038	12:111552280|111552977_-	ATXN2	turquoise	M1	0.621926	0	0.435321	0	-0.000342346	0.971183	0.211865	2.33253060216536e-120	-0.0341238	0.000232782	0.31358	4.56830951251023e-269	0.333945	8.24583055894939e-307	0.188196	8.91710190324099e-95	-0.0912471	2.99735661533476e-23	-0.0925372	7.69156241428403e-24
ATXN2_0039	12:111485265|111510582_-	ATXN2	pink	M7	0.277068	4.39899781622471e-208	0.0583466	2.38774572441524e-10	-0.0458854	7.02222071445819e-07	0.137623	4.04208192631656e-51	0.15908	6.77076380370594e-68	0.143895	8.29413403462576e-56	0.330188	1.40546709416027e-299	0.265931	5.86333852075277e-191	0.105566	1.24080221050287e-30	-0.133813	2.36819572067446e-48
ATXN2_0041	12:111525192|111555919_-	ATXN2	turquoise	M1	0.493618	0	0.350302	0	0.134566	7.43040984336632e-49	0.177759	1.11570047964212e-84	-0.0044179	0.642851	0.394725	0	0.192849	1.41932648923251e-99	0.262568	4.93461665551307e-186	-0.0106549	0.256738	-0.285986	6.34244624723876e-222
ATXN2_0059	12:111554158|111555919_-	ATXN2	black	M6	0.0430228	3.13376170664809e-06	0.114282	1.10885161803042e-35	-0.00928806	0.326229	0.0848892	2.57763573567692e-20	-0.206906	1.12628614545321e-114	0.124219	6.6479720751065e-42	-0.198996	4.86519808190595e-106	-0.0756444	2.13962679690446e-16	-0.136775	1.65233022243585e-50	0.092033	1.34751452601945e-23
ATXN2_0060	12:111479070|111486824_-	ATXN2	black	M6	0.245103	7.88138643329205e-162	0.254616	6.53034897303513e-175	-0.125587	1.02823299819827e-42	0.047577	2.55284747892451e-07	0.164964	5.96919122737011e-73	0.263566	1.01045089622095e-187	0.0122276	0.192322	-0.00947663	0.315471	-0.187352	4.87879436774779e-94	-0.0280023	0.00256238
ATXN2_0061	12:111513357|111520076_-	ATXN2	turquoise	M1	0.367016	0	0.171993	2.36929707018101e-79	0.0189447	0.0427864	0.236302	3.93189625818951e-150	0.0202126	0.0302492	0.293648	1.19594869987394e-234	0.22145	1.59296962546345e-131	0.188929	1.62275370296158e-95	-0.00547333	0.563007	-0.170682	4.66963169650111e-78
ATXN2_0062	12:111525192|111552977_-	ATXN2	turquoise	M1	0.392234	0	0.172103	1.87954637069385e-79	0.287087	1.02724278173231e-223	0.267165	5.81443776745102e-193	-0.311671	1.81863484619842e-265	0.252478	6.76529897605094e-172	0.051108	3.09566549941626e-08	0.210059	3.59600393295566e-118	0.0853587	1.58849487209156e-20	-0.0108331	0.249106
ATXN2_0063	12:111513357|111555919_-	ATXN2	purple	M9	-0.0370702	6.01144512498993e-05	-0.266817	1.54823039364236e-192	0.16905	1.54331386380565e-76	0.0702414	2.32979509476347e-14	-0.125662	8.7696165675019e-43	-0.0330673	0.000351235	0.199904	5.17642980145744e-107	0.221023	5.88618292651749e-131	0.325602	4.24651717223181e-291	-0.00420794	0.659665
ATXN2_0098	12:111482787|111486824_-	ATXN2	grey	M0	0.16482	6.01339109237409e-73	0.189162	6.47488901761569e-96	-0.121308	6.10217351998352e-40	-0.225699	9.00910695161752e-137	0.234264	2.01129074205066e-147	-0.0389753	2.45956064074665e-05	0.133697	2.79305267604854e-48	0.120518	1.91360592386649e-39	-0.112637	1.11721703005797e-34	0.107102	1.87203255790329e-31
ATXN3_0001	14:92093252|92096838_-	ATXN3	yellow	M3	0.00747502	0.426002	-0.042504	4.14590735266961e-06	0.147563	1.61663249086033e-58	0.00548194	0.562559	0.0475907	2.61204369094828e-07	-0.0634073	5.71919222895662e-12	-0.171995	2.96572977021951e-79	0.142353	1.52411045764423e-54	0.0990255	3.98985018152846e-27	-0.0372033	5.86810403918724e-05
ATXN3_0005	14:92096093|92096838_-	ATXN3	brown	M2	0.205526	2.68481329882167e-113	0.333279	7.75148883832288e-306	0.0511492	3.11107625006768e-08	0.0255216	0.0059539	-0.0183515	0.0494007	0.156744	5.00431723003397e-66	0.155552	5.82318521692251e-65	-0.0913321	2.99343974212395e-23	-0.143659	1.34640570200987e-55	-0.0828041	2.24981449197122e-19
ATXN3_0023	14:92070935|92082466_-	ATXN3	grey	M0	-0.135193	2.00617723672773e-49	-0.00905542	0.334164	0.0221571	0.017543	0.0163306	0.0798178	-0.102383	7.2955575185784e-29	-0.0342208	0.000215624	-0.25489	4.23752710810155e-175	0.0109738	0.243929	-0.0934854	2.47351349329466e-24	-0.0117441	0.211057
ATXN3_0024	14:92093252|92096137_-	ATXN3	green	M4	0.172738	4.65561648413834e-80	0.0145387	0.119149	0.0322458	0.000513627	0.264527	4.57051309650823e-189	0.0212004	0.0229763	0.132106	3.17241227198152e-47	0.220669	1.37631622364321e-130	-0.0255769	0.00596608	0.146982	3.79260912086645e-58	0.0831884	1.53124516577575e-19
ATXN7_0001	3:63912588|63913225_+	ATXN7	yellow	M3	-0.19979	4.90757136839416e-107	0.0623358	1.28906154665236e-11	0.484698	0	-0.473344	0	-0.00115544	0.902787	-0.213506	2.7092764638386e-122	-0.180319	4.53597372315527e-87	-0.228256	8.74717006184431e-140	-0.0212058	0.0227325	0.13533	1.99167006354564e-49
ATXN7_0004	3:63898399|63913225_+	ATXN7	yellow	M3	-0.157505	1.08839019626108e-66	-0.0467638	4.00506871671224e-07	0.132299	2.90014610146229e-47	-0.148384	3.03768266733839e-59	-0.0199417	0.0325447	-0.0545502	3.24306065524182e-09	-0.185685	2.58649955333262e-92	-0.164001	4.38421609772526e-72	0.00756968	0.421449	-0.0611347	3.36057607609757e-11
ATXN7_0005	3:63898399|63952483_+	ATXN7	brown	M2	0.258783	7.8421363213258e-181	0.367118	0	0.0519547	1.8792620690485e-08	-0.162221	1.25989007183166e-70	0.117103	2.49671347185095e-37	0.178939	7.64949681813343e-86	0.103121	2.8633550101458e-29	0.0475123	2.75049721920876e-07	-0.189607	2.58811840495579e-96	-0.262438	6.88864762872369e-186
ATXN7L1_0001	7:105638353|105643121_-	ATXN7L1	grey	M0	0.255286	7.28653214698195e-176	0.10788	5.97620448861559e-32	-0.0207419	0.0263593	-0.0250702	0.00690257	0.0972764	3.40361712181334e-26	-0.0493649	8.66357595064463e-08	0.205882	1.5284927139478e-113	0.209808	6.89121167966084e-118	0.062419	1.24095108306922e-11	0.105599	1.28676173384433e-30
AUH_0001	9:91296021|91356155_-	AUH	turquoise	M1	0.522199	0	0.512979	0	-0.0526399	1.21555196145489e-08	0.143647	1.36605942710937e-55	-0.00130051	0.890828	0.371401	0	0.126591	2.04624266404057e-43	0.0199027	0.0330191	-0.285621	1.69287030763587e-221	-0.201299	1.63160652137498e-108
AURKA_0001	20:56381433|56386533_-	AURKA	red	M5	0.2513	2.70103714988539e-170	0.167345	3.74387625636608e-75	0.0430291	3.33597503923958e-06	-0.0776991	2.99033033942184e-17	0.368648	0	0.0574315	4.57082406961639e-10	0.228716	2.05740804867526e-140	0.281012	5.87586183862139e-214	0.0501824	5.38135964818443e-08	-0.0269179	0.00376128
AURKA_0004	20:56381433|56384324_-	AURKA	grey	M0	0.165913	6.58281918539436e-74	-0.0139	0.13637	0.0704078	2.17420687569228e-14	-0.00151684	0.87487	0.00271829	0.775905	-0.0564324	9.11622611056352e-10	0.0546005	3.27034018503581e-09	0.117774	9.94394203958246e-38	0.0441776	1.73373727469811e-06	0.192131	7.90570882870605e-99
AUTS2_0003	7:69899286|69899498_+	AUTS2	red	M5	0.0338142	0.000254681	0.250784	1.43821007951581e-169	0.0472747	3.17930617431194e-07	-0.0424119	4.41592267611565e-06	0.264989	1.2103012395476e-189	0.208753	7.18027054417034e-117	-0.0849609	2.50017254771454e-20	0.102511	6.40822413217377e-29	-0.126864	1.24868445759124e-43	-0.020396	0.0286315
AUTS2_0004	7:70762870|70777174_+	AUTS2	grey	M0	0.125033	1.84101737281012e-42	0.00962597	0.304238	-0.145266	9.66161982830511e-57	-0.186183	7.22119105861366e-93	0.0582808	2.6667270114516e-10	-0.268687	2.6916760803393e-195	0.0241881	0.00926035	0.109515	8.29331197959075e-33	0.00204117	0.830669	0.212096	1.53693916517668e-120
AUTS2_0006	7:70762870|70771644_+	AUTS2	blue	M10	-0.264609	2.78266585413743e-189	-0.402706	0	0.240021	7.48001569194421e-155	-0.140495	3.16256513038969e-53	-0.227361	9.74701090297186e-139	-0.400629	0	-0.237521	1.28772455627769e-151	0.0503693	4.98470012282521e-08	0.306326	3.57913792763266e-256	0.592722	0
AVL9_0006	7:32544694|32554596_+	AVL9	brown	M2	-0.0230695	0.0128831	0.196775	8.4724995603483e-104	0.0899523	1.36687400785013e-22	0.0044186	0.641585	-0.00721076	0.446342	0.0600861	6.87573733221515e-11	0.0533806	7.28666191372216e-09	-0.180504	3.33226418548914e-87	-0.149609	3.29861531274451e-60	0.0253859	0.00632313
AVL9_0007	7:32543141|32559464_+	AVL9	red	M5	0.0459392	6.35268264717569e-07	-0.0160593	0.0848063	-0.037725	4.68934402524984e-05	-0.0798994	3.68305125694103e-18	0.305856	3.17533607111323e-255	-0.0233678	0.0118343	0.0608547	4.09226736676e-11	0.211748	4.28201630328036e-120	0.0090571	0.335499	-0.0433946	2.69081559120582e-06
AXL_0002	19:41248514|41248820_+	AXL	purple	M9	-0.0424414	4.25820343145967e-06	-0.218114	1.07249069619001e-127	0.308269	1.91387005758818e-259	0.00032948	0.972876	-0.0703504	2.2270635327836e-14	-0.260046	1.29564502510267e-182	-0.0171992	0.0652968	0.223867	2.16428430108474e-134	0.315028	1.28128295914544e-271	0.281819	2.7441818679858e-215
AZIN1_0002	8:102834189|102839823_-	AZIN1	pink	M7	0.163892	3.88695936001722e-72	0.0607386	4.24341497167515e-11	0.0872053	2.56116113832273e-21	0.243505	1.35104091594337e-159	-0.0572566	5.46046332732132e-10	0.169931	1.81410282949231e-77	0.261197	4.2682231105859e-184	0.0157401	0.0928744	0.178792	1.16030440194217e-85	0.0528151	1.06022461123514e-08
AZIN1_0012	8:102838744|102843747_-	AZIN1	green	M4	0.0579262	3.16323390280571e-10	0.0794579	5.42317651627424e-18	-0.031966	0.000575207	0.112263	1.86231221512394e-34	-0.158333	2.87888653598366e-67	0.0699536	2.89646113670981e-14	-0.0395986	1.8682564662776e-05	-0.165634	1.63813923822261e-73	-0.0630032	7.95811270848359e-12	-0.0206109	0.0269768
AZIN1-AS1_0002	8:102879895|102942053_+	AZIN1-AS1	black	M6	0.335475	4.3435653240169e-310	0.358142	0	0.127316	7.2927438444082e-44	0.346673	0	-0.240743	7.78707015699323e-156	0.414615	0	0.196332	3.27667041747597e-103	-0.0546585	3.2154418784298e-09	-0.0768862	6.36185112481383e-17	-0.229587	1.6862205142433e-141
B3GLCT_0002	13:31215051|31229294_+	B3GLCT	black	M6	0.0439545	1.9017188513226e-06	0.13077	2.62955057069594e-46	0.0387497	2.88560932104977e-05	0.0569675	6.42186041232338e-10	0.171635	6.42672002348398e-79	0.174782	6.37084486902241e-82	-0.11713	2.32314424249446e-37	0.0695188	4.56008251560622e-14	-0.0912812	2.88751488815762e-23	-0.215801	7.94736499687897e-125
B3GLCT_0003	13:31215051|31261082_+	B3GLCT	grey	M0	-0.0220989	0.0172621	0.0578764	3.32687717675282e-10	-0.113352	4.81733463479517e-35	0.0251237	0.00678362	-0.0214532	0.0213667	0.0582595	2.55626567619449e-10	0.0130395	0.163989	-0.0910015	4.30224152991057e-23	-0.102938	3.38604179784264e-29	-0.0929571	4.81071708112442e-24
B3GLCT_0010	13:31215051|31286819_+	B3GLCT	brown	M2	0.0708312	1.33840880161755e-14	0.309415	1.10210761622408e-261	-0.0967627	6.43602777698084e-26	0.0207065	0.0259361	0.0831114	1.65712524434029e-19	0.253456	2.93632466342876e-173	0.0557128	1.55022664323564e-09	-0.0970047	4.79582105885098e-26	-0.232356	4.43027683940942e-145	-0.192509	3.22594371210476e-99
B3GLCT_0018	13:31229185|31286819_+	B3GLCT	red	M5	0.19618	3.40715374433514e-103	0.161296	7.16231809134679e-70	-0.233742	1.01856517878447e-146	-0.144134	5.83600952238112e-56	0.432842	0	-0.0126489	0.175809	0.0347617	0.000174783	0.216966	3.80790630641601e-126	-0.154037	9.16163557849529e-64	-0.200492	1.21539950176443e-107
B4GALT5_0004	20:49639678|49640665_-	B4GALT5	blue	M10	-0.210282	1.22986081500214e-118	-0.29594	1.67927838542191e-238	-0.0640546	3.79453387280755e-12	0.108841	1.80021307350378e-32	-0.181955	1.20911803703271e-88	-0.16523	2.80880410506478e-73	-0.103757	1.29377238170751e-29	-0.0050561	0.595995	0.133416	4.06589278112646e-48	0.141196	1.05065606712624e-53
B4GALT6_0006	18:31630959|31658089_-	B4GALT6	turquoise	M1	0.372256	0	0.159168	4.62660125215008e-68	0.0542196	4.36255635912758e-09	0.219482	2.95963629600308e-129	0.062776	9.87857668398242e-12	0.282034	7.90602117476266e-216	0.315301	6.54193832785931e-272	0.209378	2.11704830778742e-117	0.0315761	0.000654854	-0.284224	4.20441619593519e-219
BACE2_0001	21:41226266|41257326_+	BACE2	yellow	M3	-0.0131507	0.158783	-0.103391	1.82943027884856e-29	0.575773	0	0.138645	7.29716364589556e-52	-0.201005	3.40521779104744e-108	0.0828426	1.98075168100651e-19	0.239971	8.11695627773799e-155	-0.114252	1.37829382883973e-35	0.266302	1.07676134709637e-191	-0.103004	3.36440588860369e-29
BACH1_0001	21:29321221|29329693_+	BACH1	pink	M7	0.401691	0	0.0961885	1.07554731687448e-25	0.0265502	0.00432868	-0.0259901	0.00508888	0.246042	6.57293420498759e-163	-0.0884488	6.02827853566232e-22	0.605839	0	0.0530748	9.06924409403137e-09	0.111801	3.47157605256048e-34	0.133955	1.88060978638664e-48
BACH1_0002	21:29326059|29329693_+	BACH1	red	M5	0.0935283	2.20985911195948e-24	-0.0321842	0.00050415	-0.242994	8.62815859687955e-159	0.0214093	0.0212482	0.105317	1.85207476803151e-30	0.0839115	6.75295258657499e-20	0.0390064	2.49217797775028e-05	-0.0745028	6.01811955872062e-16	-0.110248	2.78734854480696e-33	-0.140904	1.73282788530902e-53
BACH2_0009	6:90206569|90271941_-	BACH2	pink	M7	-0.150286	8.33770616951796e-61	0.060081	6.86082167481173e-11	0.109881	5.16495097672869e-33	0.00395921	0.676724	0.02073	0.0262249	0.0369225	6.48656308276857e-05	0.122875	5.58142973984068e-41	-0.423617	0	-0.109385	8.75273263693177e-33	-0.208632	1.32045027872882e-116
BACH2_0011	6:90088961|90271941_-	BACH2	yellow	M3	-0.0569949	6.06313625890806e-10	-0.130555	3.6945627616227e-46	0.139335	2.70771908071319e-52	0.113107	5.90301185651431e-35	0.00201706	0.832453	0.0290392	0.00171689	0.049238	9.74289689296898e-08	-0.050861	3.68108624388181e-08	0.138066	1.92346167462732e-51	-0.0188897	0.0428824
BANP_0011	16:87975048|87984259_+	BANP	yellow	M3	-0.276075	1.50288270958432e-206	-0.201712	4.32338928086122e-109	0.448792	0	-0.198217	2.86285356885844e-105	-0.0850727	2.26561129451792e-20	-0.25215	1.93951056694588e-171	0.00878539	0.350552	-0.126575	2.24855168489648e-43	0.226938	2.64994393335357e-138	0.0767537	7.55636457514664e-17
BARD1_0001	2:214745067|214797117_-	BARD1	brown	M2	0.233497	1.27394073450798e-146	0.302633	7.38595542501256e-250	-0.012335	0.190275	0.033047	0.000358087	0.0273048	0.00330479	0.16615	4.35048551933313e-74	0.0370189	6.3528075400148e-05	-0.117296	1.95867119683076e-37	-0.220223	3.86542614155893e-130	-0.211311	1.21262366230364e-119
BARD1_0004	2:214767482|214797117_-	BARD1	brown	M2	0.0618014	1.88894617252907e-11	0.147955	6.08031330502432e-59	-0.0103614	0.272531	0.0127324	0.173173	0.0503859	4.90816258919886e-08	0.141512	5.17907222201056e-54	-0.0196994	0.0344418	-0.164828	8.33315596926539e-73	-0.1754	1.85289891871462e-82	-0.256042	1.00354688883553e-176
BARD1_0006	2:214767482|214781509_-	BARD1	red	M5	-0.167029	6.76320113869867e-75	-0.104733	3.39081450472808e-30	-0.301233	3.09008216272007e-247	-0.171728	4.62969311995895e-79	0.214023	9.13635694552436e-123	-0.248601	1.52429081170326e-166	-0.145878	2.96225214367667e-57	0.0461735	5.91647938644244e-07	-0.124736	3.19005461720596e-42	0.0622127	1.50113813998353e-11
BARD1_0007	2:214752447|214797117_-	BARD1	red	M5	0.00586835	0.53373	0.134224	1.02177221428196e-48	-0.209619	1.10598156118209e-117	-0.331431	3.74933005308227e-302	0.286581	6.58567756845369e-223	-0.091885	1.4343821290732e-23	0.0515539	2.3437758998639e-08	-0.116005	1.20712692259448e-36	-0.206311	4.34869903551768e-114	-0.0608731	4.07898311312228e-11
BARD1_0012	2:214767482|214792445_-	BARD1	red	M5	0.229247	2.94148663553086e-141	0.328829	2.68888274263145e-297	-0.19297	1.18522583769083e-99	-0.295416	1.62599781853686e-237	0.501053	0	-0.0808141	1.46960074252594e-18	0.238862	2.30761974037038e-153	-0.0209193	0.0249471	-0.240834	4.72004427703843e-156	0.0107563	0.252546
BARD1_0014	2:214752447|214792445_-	BARD1	red	M5	-0.137516	4.2822790619621e-51	0.101287	2.46579185432446e-28	-0.480711	0	-0.203395	7.24254324451056e-111	0.411448	0	-0.062874	8.60345426304693e-12	-0.121049	8.23854783993706e-40	-0.0869773	3.20649301653197e-21	-0.326624	5.01430478631429e-293	0.00203972	0.832274
BARD1_0015	2:214752447|214781509_-	BARD1	grey	M0	0.208242	2.49156440901765e-116	0.204608	2.92042350893256e-112	0.0260135	0.0051962	-0.0770846	5.30690251233575e-17	0.252087	3.44374996854863e-171	-0.0392135	2.19256007479724e-05	0.152496	1.79957544090003e-62	0.0856728	1.24343487809801e-20	-0.0697154	3.63503038335948e-14	-0.0128267	0.171562
BAZ1A_0003	14:34792775|34862322_-	BAZ1A	red	M5	-0.200036	2.66922883567676e-107	-0.214657	1.2106071646464e-123	-0.13087	2.82802892644068e-46	-0.169329	6.93527432267596e-77	0.364213	0	-0.346366	0	0.0294642	0.00149014	0.122693	7.81872128766233e-41	0.118885	1.78170606875638e-38	0.288595	3.84369399477113e-226
BAZ1B_0005	7:73459536|73470483_-	BAZ1B	magenta	M8	0.0334127	0.000301832	-0.13214	2.95901880372529e-47	0.0382992	3.57853024565084e-05	-0.00259407	0.785463	0.21467	1.62295864636961e-123	-0.0659822	7.59835910300128e-13	0.121267	5.99228123404918e-40	0.305029	1.12887912955888e-253	0.161179	9.89902110599533e-70	0.0765913	8.78695607541202e-17
BAZ1B_0013	7:73470345|73478569_-	BAZ1B	red	M5	-0.258926	4.89765323949721e-181	-0.11352	3.16240019452652e-35	-0.0745356	5.89205898299963e-16	-0.324544	4.3352813983038e-289	0.167917	1.46481888812243e-75	-0.321495	1.72175525528547e-283	-0.0128182	0.171413	-0.210869	4.32315416587126e-119	-0.090291	8.5475581878272e-23	0.107647	9.240294137139e-32
BAZ1B_0014	7:73476868|73478569_-	BAZ1B	grey	M0	0.19619	3.32849424066981e-103	-0.190042	8.27033116721081e-97	0.114421	1.10933804031194e-35	0.00821445	0.383138	0.0921506	1.18288749898691e-23	-0.193857	1.00205808677091e-100	0.242269	7.52419673892849e-158	0.402493	0	0.400887	0	0.291411	9.68163502861951e-231
BAZ1B_0028	7:73462922|73470483_-	BAZ1B	green	M4	0.0430692	3.05817184283213e-06	-0.0201504	0.0301459	-0.125824	7.16937576740164e-43	0.220381	2.50233027810012e-130	-0.107223	1.61191743578818e-31	0.174975	4.21891690129562e-82	-0.0977151	1.99684115128444e-26	0.141138	1.23125654805557e-53	-0.00209763	0.826188	-0.0980934	1.29806190799258e-26
BAZ1B_0029	7:73469517|73470483_-	BAZ1B	grey	M0	0.0297332	0.00131409	0.0732048	1.72373093927054e-15	-0.0692395	5.81836731723462e-14	-0.0117183	0.2107	0.00120225	0.898883	-0.0218045	0.0189103	0.011729	0.211328	-0.105084	2.56428916478195e-30	-0.104053	8.41040771435196e-30	-0.104531	4.98322570951398e-30
BAZ1B_0031	7:73447264|73470483_-	BAZ1B	magenta	M8	0.0828925	1.83019862387263e-19	-0.249252	1.84920109018928e-167	0.0624205	1.32539677885408e-11	0.171192	1.42381720956206e-78	0.0086089	0.362232	-0.0630502	7.52106848317757e-12	0.0540456	4.72031557902237e-09	0.427415	0	0.307362	5.53883725967227e-258	0.297735	2.87125622233944e-241
BAZ2B_0019	2:159337567|159395834_-	BAZ2B	grey	M0	0.254923	2.35660925761681e-175	0.152204	2.57210913999338e-62	-0.0794084	6.40216641595202e-18	-0.175719	9.3514314905865e-83	0.236966	6.72456519193948e-151	-0.156518	7.69881717151676e-66	0.353348	0	0.169082	1.4179051043257e-76	0.0333637	0.000315052	0.270519	7.51661516013682e-198
BAZ2B_0020	2:159446782|159453801_-	BAZ2B	turquoise	M1	0.252005	2.84235468351668e-171	0.120458	1.72145185508512e-39	0.0984737	8.62562694462951e-27	-0.00569251	0.547687	0.0942019	1.18260599289973e-24	0.0129903	0.164344	0.145375	7.20757714540577e-57	0.115017	4.78122107791642e-36	0.037772	4.44246443819697e-05	0.018251	0.0505681
BAZ2B_0022	2:159373045|159374753_-	BAZ2B	green	M4	0.218073	1.14056474847777e-127	0.110111	3.16500769216548e-33	-0.244965	1.99253032368617e-161	0.388985	0	-0.0167401	0.0733926	0.299999	2.57149064428737e-245	0.163008	2.95871863164194e-71	0.109452	9.01069810144708e-33	-0.0268447	0.00381877	-0.128921	5.72426200314426e-45
BBOF1_0010	14:74029184|74046130_+	BBOF1	turquoise	M1	0.425102	0	0.227074	1.55607184841228e-138	0.0545796	3.43945489984474e-09	0.103446	1.80651329109883e-29	0.0457528	7.45449883284275e-07	0.192741	1.44263319589038e-99	0.251509	2.19841288008207e-170	0.220015	9.39711485151579e-130	0.00360166	0.704699	-0.147801	9.62573696481216e-59
BBS5_0002	2:169482251|169499620_+	AC093899.2	turquoise	M1	0.611391	0	0.58777	0	-0.0838432	8.17352071953116e-20	0.35498	0	-0.0161448	0.0844577	0.544405	0	0.353737	0	-0.0741178	8.4951662786484e-16	-0.296771	8.23832583628572e-240	-0.393792	0
BBS7_0011	4:121833231|121855561_-	BBS7	brown	M2	0.0454393	8.41242827353171e-07	0.223047	1.32732152470393e-133	-0.00077306	0.936161	-0.0448529	1.19209404812387e-06	0.0825778	2.82374478269191e-19	0.201507	7.44695027568933e-109	-0.0939029	1.62971882244075e-24	0.156631	7.94919257387622e-66	-0.143618	1.44588558717539e-55	-0.215662	1.15397991105767e-124
BBS7_0023	4:121833231|121835283_-	BBS7	brown	M2	0.347357	0	0.419818	0	0.0215959	0.020673	0.244358	9.74368362594804e-161	-0.132812	1.20193893025288e-47	0.377998	0	0.106769	2.82642540066516e-31	-0.238717	4.09469735825794e-153	-0.240245	2.81998322816313e-155	-0.229643	1.43706481643936e-141
BBS9_0005	7:33357855|33388144_+	BBS9	magenta	M8	0.0533147	7.18981555995045e-09	-0.129855	1.11672226046148e-45	-0.085534	1.45649592593778e-20	0.171224	1.33324334823818e-78	0.134872	4.25168349217236e-49	0.120433	1.80460746670553e-39	0.0391839	2.28778090061566e-05	0.414701	0	0.206513	2.58934373508587e-114	0.0459167	6.75556973875931e-07
BBS9_0006	7:33336441|33388144_+	BBS9	magenta	M8	0.0644645	2.45911202374386e-12	-0.131871	4.55756402814358e-47	-0.0916522	2.12797144407839e-23	0.171657	5.36957434250064e-79	0.0965202	8.2255541875075e-26	0.0595777	9.94704320524116e-11	0.154071	9.52470726249318e-64	0.275575	1.70277578646188e-205	0.185568	2.9481197774776e-92	-0.00997504	0.288771
BBS9_0009	7:33146242|33177591_+	BBS9	brown	M2	0.0243784	0.0085472	0.4525	0	-0.240068	6.48387356854913e-155	-0.217253	1.28709639016312e-126	0.234669	6.11095013444396e-148	0.271283	3.37017440389449e-199	-0.0456296	7.89930549634219e-07	-0.330419	5.6329630951728e-300	-0.544136	0	-0.313417	1.53727059858885e-268
BBS9_0020	7:33349068|33388144_+	BBS9	red	M5	0.0422592	4.6825811528596e-06	0.049708	7.03588593406177e-08	-0.273111	8.86675012689749e-202	-0.0591436	1.38656270722891e-10	0.278587	3.10218360096866e-210	0.0734775	1.36676926614418e-15	-0.0539724	4.95117942222616e-09	0.228689	2.52736429670979e-140	-0.0635678	5.16582927573625e-12	-0.0511675	3.00269754591842e-08
BBS9_0021	7:33351219|33388144_+	BBS9	grey	M0	0.217073	1.71796802155264e-126	0.0371748	5.76117072337522e-05	-0.146407	1.278248316969e-57	-0.0588861	1.66656598257281e-10	0.217058	2.63049676018971e-126	0.00479258	0.612141	0.198712	9.80599390928608e-106	0.205166	1.07742252923528e-112	0.0427742	3.67175953687558e-06	0.0237902	0.0105688
BBS9_0022	7:33367767|33388144_+	BBS9	green	M4	0.0236689	0.0107	-0.145009	1.16078607560222e-56	-0.0808312	1.62112284263663e-18	0.397476	0	-0.211537	6.62089165439401e-120	0.176366	2.10166585808752e-83	0.0773009	4.49457204329894e-17	0.126708	1.83330921646381e-43	0.173588	9.00104890958668e-81	-0.0870994	2.76605462545297e-21
BBS9_0024	7:33349068|33534176_+	BBS9	magenta	M8	0.0258788	0.00522047	-0.174772	6.42740628800859e-82	0.115205	3.73861806233756e-36	-0.0267816	0.00388418	0.0926448	6.82240339796728e-24	-0.128315	1.26204437204049e-44	0.0392835	2.18031220242763e-05	0.325189	4.53147001602901e-290	0.298442	1.2543520647257e-242	0.108652	2.48829658880929e-32
BBS9_0026	7:33344581|33388144_+	BBS9	red	M5	-0.18744	3.35419949548005e-94	-0.00601124	0.522612	-0.124764	3.58038183871802e-42	-0.113171	5.41228005275235e-35	0.195814	1.16444596655172e-102	-0.066974	3.42037862564187e-13	-0.15285	9.31597095918865e-63	-0.00572213	0.547632	-0.0607389	4.35000999666882e-11	0.0838971	7.50198582978118e-20
BBS9_0043	7:33146242|33273956_+	BBS9	pink	M7	0.196968	5.00876686150997e-104	0.110261	2.59365658807675e-33	-0.131135	1.85592801596844e-46	-0.0150503	0.106772	0.115731	1.71853153288701e-36	-0.0588101	1.72737865632412e-10	0.211234	1.45753325915554e-119	0.0423102	4.82257308194725e-06	-0.0835652	9.89723965268021e-20	0.0361344	9.55485730869926e-05
BBX_0001	3:107710452|107716849_+	BBX	red	M5	0.201326	1.0780564889683e-108	0.0563978	9.30216987902208e-10	-0.124856	3.1120340832403e-42	-0.224606	1.96429486507041e-135	0.403932	0	-0.213056	8.93825397513568e-122	0.115992	1.15649572642413e-36	0.385281	0	0.0658428	8.66984445377757e-13	0.0915653	2.2575506745062e-23
BBX_0002	3:107710452|107733023_+	BBX	magenta	M8	0.0984978	6.96010518413746e-27	0.0878027	1.18917762916692e-21	-0.184161	9.28725476747931e-91	-0.0822696	3.61631237372675e-19	0.355906	0	-0.0739566	8.92720036408466e-16	0.00164146	0.862279	0.419175	0	-0.0500102	5.98112392551016e-08	-0.0476451	2.51372835710053e-07
BBX_0003	3:107710452|107744710_+	BBX	grey	M0	0.145614	3.78594423934889e-57	0.0261358	0.00481181	-0.0260318	0.00516428	-0.163024	2.56072086748918e-71	0.0578815	3.53130605726802e-10	-0.17003	1.47735837530183e-77	0.0950549	4.39192683200285e-25	0.112325	1.922271765331e-34	0.0779383	2.38268088020308e-17	0.208395	2.43458334714317e-116
BBX_0004	3:107710452|107728960_+	BBX	blue	M10	-0.146071	1.68258811101846e-57	0.0495366	7.80967853326232e-08	0.01224	0.193658	-0.149819	2.24104038916798e-60	0.012224	0.193644	-0.0554065	1.82979659468674e-09	-0.113301	4.80510775431754e-35	-0.205795	2.17273954296298e-113	-0.092676	6.1413016360175e-24	0.1063	5.24805276306636e-31
BBX_0012	3:107710452|107755678_+	BBX	turquoise	M1	0.38728	0	0.350392	0	-0.142263	1.82456080194181e-54	-0.0502799	5.07188014168177e-08	0.145648	4.53602038905565e-57	0.153734	1.49459823060896e-63	0.0895146	2.07809937845903e-22	0.0839378	7.32428442496933e-20	-0.202076	1.98181764946276e-109	-0.177461	2.42720379144052e-84
BBX_0014	3:107661828|107733023_+	BBX	magenta	M8	0.265842	4.24912893389596e-191	-0.0531974	7.86091065241533e-09	0.0714693	8.76588427699457e-15	0.0191607	0.0394973	0.0726952	2.94274031566817e-15	-0.0139429	0.135224	0.286702	4.61670747742094e-223	0.348794	0	0.282475	1.76784477927957e-216	0.125166	1.84446336252083e-42
BCAR3_0004	1:93567279|93567851_-	BCAR3	grey	M0	0.0218076	0.0188054	-0.0105963	0.257696	-0.00568223	0.550862	0.0470066	3.55181951311984e-07	-0.15468	3.04581293486878e-64	-0.0787896	1.03403750833268e-17	0.0214578	0.0211176	-0.109244	1.1844638785815e-32	-0.0120425	0.19898	0.0902304	9.75615241765008e-23
BCAS1_0003	20:53985287|53996050_-	BCAS1	red	M5	0.225181	3.14799561823317e-136	0.15022	9.95413011821255e-61	-0.136847	1.7451796060986e-50	-0.161984	2.01406972126721e-70	0.504636	0	-0.107393	1.13686588140356e-31	0.261981	3.1246771567908e-185	0.0793456	6.73478286451032e-18	-0.0687534	8.12104429060968e-14	0.120464	1.98807892272003e-39
BCAS3_0005	17:61015751|61040892_+	BCAS3	grey	M0	0.208899	4.53707260107625e-117	0.116201	7.65076147053885e-37	0.14491	1.80927316829802e-56	-0.056762	7.40118089183157e-10	0.156611	7.83857746864445e-66	0.0286013	0.00201728	0.0962643	1.08928200120584e-25	0.333915	1.0350371952286e-306	0.124272	6.42591350199766e-42	0.120877	1.08868180448796e-39
BCAS3_0013	17:61074920|61084564_+	BCAS3	grey	M0	0.343317	0	-0.075695	1.83582411358248e-16	0.109435	9.30745656006528e-33	0.306617	1.17793921686938e-256	-0.0884822	6.38850440635179e-22	0.0297604	0.00130943	0.19178	1.78973928733912e-98	0.270226	2.31871263627448e-197	0.281298	1.28099954582754e-214	0.0520827	1.69054946279953e-08
BCAS3_0054	17:60679453|60709325_+	BCAS3	grey	M0	0.160165	6.24450588108413e-69	0.118466	3.0672464642678e-38	0.0604915	5.56042905197983e-11	0.026103	0.00489829	0.090972	4.32969117298364e-23	0.080644	1.73407238691707e-18	-0.00637813	0.499575	0.0993449	3.00892972499149e-27	0.0166296	0.0749365	0.0221797	0.0172277
BCAS3_0058	17:60679453|60747279_+	BCAS3	green	M4	-0.0547069	2.87419361283868e-09	0.000346674	0.970643	-0.150335	1.06799931250312e-60	0.11051	1.9724514996034e-33	0.0614117	2.75681322527745e-11	0.0648163	1.91105069650318e-12	0.0508232	3.69549560663742e-08	-0.0218681	0.0189829	-0.0701288	2.56544528124951e-14	-0.157762	8.57539502581923e-67
BCAT1_0010	12:24832723|24836596_-	BCAT1	red	M5	-0.138316	1.11875618035427e-51	0.14317	2.90481356666795e-55	-0.00170532	0.859323	-0.179988	8.32412409488962e-87	0.227034	2.47062511172665e-138	0.0143945	0.122993	-0.00335229	0.723783	-0.134017	1.78520965846953e-48	-0.136807	1.56832144782923e-50	-0.0812172	1.07914191097046e-18
BCKDHB_0002	6:80127547|80203212_+	BCKDHB	green	M4	0.0998449	1.38802558493294e-27	-0.0766039	7.96103115274631e-17	0.0474135	2.93376573684592e-07	0.388078	0	-0.166591	2.20655582517877e-74	0.320248	3.43588696183012e-281	0.156643	7.30876604974458e-66	0.0282153	0.00239332	0.163135	2.05164228907551e-71	-0.111019	1.07605364739229e-33
BCL11B_0001	14:99257471|99257839_-	BCL11B	yellow	M3	-0.0537355	5.46222275919044e-09	-0.00156765	0.8682	0.636354	0	0.203988	1.61797289472873e-111	-0.415888	0	0.246525	1.01921297225722e-163	0.128872	6.00305016168682e-45	-0.253587	3.18891684563435e-173	0.195965	6.89454254471602e-103	-0.143881	1.00463313046556e-55
BCL2L13_0007	22:17655662|17689142_+	BCL2L13	brown	M2	-0.0755817	1.99772296858265e-16	0.257789	2.1025541552326e-179	0.17109	2.20485915404755e-78	0.00655305	0.487929	-0.157942	6.12279787323018e-67	0.239865	7.88241795826048e-155	0.0276064	0.00293632	-0.41564	0	-0.238941	1.45359428704896e-153	-0.35799	0
BCL2L13_0008	22:17683214|17702386_+	BCL2L13	yellow	M3	0.0970395	3.89177089959153e-26	-0.0713106	9.01354269075379e-15	0.323621	2.82507646694032e-287	0.262296	8.3291601842315e-186	-0.220818	9.0613850717075e-131	0.219341	3.87512490839637e-129	0.119102	1.38920629377399e-38	0.0586057	2.13323746823143e-10	0.191442	3.4644325624717e-98	-0.0657716	9.54555321113037e-13
BCO2_0001	11:112199699|112217889_+	BCO2	purple	M9	0.0732013	1.69863128809329e-15	-0.291024	2.37541301247461e-230	0.126882	1.42196649952262e-43	0.255611	3.14674233541979e-176	-0.126752	1.65953932658762e-43	-0.0896253	1.70382172628593e-22	0.224802	1.38827310964655e-135	0.19524	5.20708279492e-102	0.38785	0	0.180608	2.39873188480073e-87
BCO2_0011	11:112193474|112202190_+	BCO2	yellow	M3	-0.120517	1.52275583443019e-39	-0.155571	4.64875554574e-65	0.186383	5.83233464825969e-93	0.0221348	0.0171902	-0.210416	1.25681340826652e-118	-0.0247686	0.00759192	-0.0939405	1.56217486944681e-24	0.0733645	1.65866200878887e-15	0.153729	1.62955723234671e-63	0.143019	4.51503158713859e-55
BDP1_0030	5:71502599|71512428_+	BDP1	magenta	M8	-0.0374758	4.9766911814378e-05	-0.139422	1.81578746583572e-52	-0.152313	2.78586693951686e-62	-0.317299	1.03430046892878e-275	0.356593	0	-0.286824	1.75560361003773e-223	0.185035	1.13704105431597e-91	0.449742	0	0.231311	9.24603255492303e-144	0.36329	0
BDP1_0032	5:71509465|71511151_+	BDP1	magenta	M8	0.092873	4.61601155760599e-24	-0.249363	1.30394779507264e-167	0.0607706	4.53228501160488e-11	-0.105726	1.01792605837104e-30	0.185267	6.8167532992211e-92	-0.310943	2.34832171052351e-264	0.248136	9.52357670669944e-166	0.438321	0	0.344346	0	0.365377	0
BDP1_0035	5:71502599|71511151_+	BDP1	red	M5	-0.0325216	0.000437397	0.137136	8.4391520526683e-51	-0.0316713	0.000647238	-0.287844	4.67272493697445e-225	0.328426	2.66591585907693e-296	0.00834235	0.374658	0.075394	2.60339447332222e-16	0.100548	7.07106384338621e-28	-0.0428313	3.56260607055057e-06	0.0331136	0.000353397
BDP1_0036	5:71501562|71512428_+	BDP1	blue	M10	-0.226457	8.52499672189923e-138	-0.198906	4.57691389244722e-106	-0.219343	5.76375231913473e-129	-0.182032	8.79230022548975e-89	0.23632	4.60428487189289e-150	-0.254242	2.33377275621949e-174	-0.01041	0.267924	0.208772	1.01993540660341e-116	0.0726938	2.80356352239232e-15	0.243281	3.430637844201e-159
BDP1_0041	5:71501562|71511151_+	BDP1	magenta	M8	0.174844	5.22657951718861e-82	0.0674354	2.33380429937147e-13	-0.141249	1.04430344751431e-53	-0.00257384	0.787107	0.0463289	5.38893284912379e-07	-0.0311197	0.000774272	0.0949287	5.07650454320523e-25	0.206691	2.190248343819e-114	-0.00182942	0.848201	0.0990539	4.14335837812772e-27
BDP1_0054	5:71522289|71532427_+	BDP1	grey	M0	-0.0815461	6.95848197757365e-19	0.0269188	0.00367858	-0.00093104	0.922963	-0.311546	2.36964113070567e-265	0.0783626	1.68752025621022e-17	-0.258421	2.78488868650494e-180	-0.0360409	9.91866304698518e-05	-0.0144838	0.122234	-0.0954168	2.74050046263646e-25	0.0401391	1.437657515765e-05
BDP1_0104	5:71553116|71562520_+	BDP1	pink	M7	0.186428	3.45870236852246e-93	0.0841811	5.10707838954776e-20	0.171768	5.30959369508278e-79	0.236659	1.35873526836911e-150	-0.240975	3.8529522921113e-156	0.106291	4.7106906281777e-31	0.269391	3.68377458112064e-196	-0.0336358	0.000287224	0.140064	6.58400503889918e-53	-0.0512145	2.91650531849851e-08
BDP1_0105	5:71516061|71553320_+	BDP1	grey	M0	0.321384	2.60230689002927e-283	0.222302	1.05713525777968e-132	-0.0830728	1.77283917112297e-19	-0.23599	9.93747098709499e-150	0.199931	4.90091998212777e-107	-0.155945	2.29393063845177e-65	0.262966	1.15458207274551e-186	0.0984922	8.3153466199295e-27	-0.0491387	1.01418598650583e-07	0.255658	3.499744989489e-176
BDP1_0108	5:71502599|71517452_+	BDP1	blue	M10	0.0919455	1.29922355433807e-23	0.169931	1.78444630896851e-77	0.149126	9.63952030072163e-60	-0.223537	3.93675249237293e-134	0.0925713	7.40222121346001e-24	-0.0636996	4.5647898956839e-12	0.00946871	0.314291	0.133869	2.26692952055258e-48	-0.0359738	0.000101378	0.308499	8.27065623540351e-260
BDP1_0115	5:71502599|71516271_+	BDP1	blue	M10	-0.128789	5.69328744564974e-45	-0.0466777	4.20847701882756e-07	-0.0693006	5.52667003413208e-14	-0.16312	2.11323694322218e-71	0.069303	5.38813014023215e-14	-0.237049	3.73708970511705e-151	-0.177865	1.00493536545555e-84	-0.0609636	3.86783043663015e-11	-0.0699328	3.02679592273896e-14	0.199892	5.39202799125417e-107
BEND6_0001	6:56981711|57018557_+	BEND6	black	M6	0.104003	8.3003984727187e-30	0.268952	1.02057301482829e-195	0.0320488	0.00055624	0.00625462	0.508327	0.0680431	1.53416835172718e-13	0.369215	0	0.147023	3.86338976546914e-58	0.00325444	0.733678	-0.161311	7.6349807477473e-70	-0.329771	8.27108466989056e-299
BEND6_0003	6:56981711|56992555_+	BEND6	turquoise	M1	0.268783	1.80017053461217e-195	0.200659	5.96925902262824e-108	-0.196734	1.37885106469257e-103	0.0590136	1.52118985523445e-10	0.143805	1.16316741735199e-55	0.0540024	4.65706541729333e-09	0.00314803	0.740067	0.00360253	0.706313	-0.199892	4.5621041474749e-107	-0.0986754	6.51060552689555e-27
BEND6_0004	6:56981711|57015353_+	BEND6	turquoise	M1	0.398773	0	0.104219	6.48392757291221e-30	-0.0786822	1.28085147705568e-17	0.303881	6.651613191468e-252	0.162846	4.13345692654672e-71	0.31885	1.26806516898379e-278	0.328131	1.15135038731847e-295	0.375481	0	0.15365	1.88836754692238e-63	-0.258257	7.23501283410956e-180
BEND6_0010	6:57014462|57015353_+	BEND6	brown	M2	0.302775	4.27429164374386e-250	0.370651	0	-0.230902	4.03675501231581e-143	0.13655	2.41336757955611e-50	0.109371	9.73080091058699e-33	0.345797	0	0.0601589	6.81224854990823e-11	0.036312	8.92221513807209e-05	-0.313074	4.20133884443752e-268	-0.367557	0
BFAR_0003	16:14644274|14644609_+	BFAR	green	M4	-0.151007	2.2236313659627e-61	0.0489986	1.07950061774025e-07	-0.0647203	2.26104099583227e-12	0.126857	1.27226939191624e-43	-0.218884	1.83227324468165e-128	0.124176	7.08208767789001e-42	-0.0538454	5.38135758256414e-09	-0.406202	0	-0.19565	1.47811220138711e-102	-0.123985	1.0940367134876e-41
BHLHB9_0001	X:102713782|102721027_+	ARMCX5-GPRASP2	yellow	M3	0.0226607	0.0145918	0.0334521	0.000298495	0.379063	0	0.167054	7.50336439313381e-75	-0.27894	8.74217893978751e-211	0.217798	2.60656327675337e-127	-0.0145597	0.119644	-0.128519	1.11601330986675e-44	0.0781552	1.94460049648221e-17	-0.18172	2.01894029572951e-88
BICDL1_0002	12:119998521|119998736_+	BICDL1	grey	M0	0.485156	0	0.251657	8.89350086368019e-171	-0.14918	8.74590536031163e-60	0.0605869	4.86397130403493e-11	0.183802	1.8977285952901e-90	0.160738	2.16149492680939e-69	0.312187	2.532767418817e-266	0.35273	0	0.0052121	0.582235	-0.00411136	0.667123
BIRC2_0002	11:102362896|102368548_+	BIRC2	brown	M2	0.399147	0	0.416979	0	-0.107664	9.47531375413937e-32	0.101107	3.2367997990771e-28	0.0840361	6.52579384491874e-20	0.269559	1.32947472228801e-196	0.178636	1.85937106441901e-85	0.0917964	1.79375757065487e-23	-0.156928	3.8116597492983e-66	-0.0427629	3.76242818157058e-06
BIRC6_0001	2:32377588|32416163_+	BIRC6	purple	M9	-0.219178	5.58798555935276e-129	-0.29807	4.40099718870369e-242	0.218115	1.64208885030519e-127	-0.0016881	0.860663	-0.0110831	0.239271	-0.106468	3.74830224361231e-31	-0.0409312	9.62134420940109e-06	0.161941	2.64135568754707e-70	0.301949	1.33765522962966e-248	0.185058	1.08451975042353e-91
BIRC6_0002	2:32377588|32401623_+	BIRC6	black	M6	0.0572464	5.09318258420375e-10	0.175217	2.4677318150553e-82	-0.159774	1.91929456284896e-68	0.122798	5.85786328617268e-41	0.107257	1.54250084191287e-31	0.253855	8.13181792213214e-174	0.175823	8.43398937928924e-83	-0.0990854	4.10302775406841e-27	-0.132995	8.02639948163375e-48	-0.132944	9.65785216141386e-48
BIRC6_0010	2:32377588|32395593_+	BIRC6	black	M6	0.235732	1.7365290883578e-149	0.179742	1.2775239853524e-86	-0.0443914	1.60625739747837e-06	0.31885	1.51704353593044e-278	-0.112873	8.85899387270229e-35	0.324074	2.71036458375012e-288	0.104105	8.37385241760533e-30	-0.0771416	5.39373296393078e-17	-0.136497	2.6244586547803e-50	-0.297349	1.28330986992748e-240
BIRC6_0011	2:32414769|32416163_+	BIRC6	red	M5	0.0118888	0.203266	0.00862462	0.357684	0.0241369	0.0095938	-0.0692107	5.55847004721758e-14	0.18809	1.0299208776632e-94	0.0733024	1.59629066251676e-15	0.149861	2.29936333735524e-60	0.147632	1.38147277085009e-58	0.0389033	2.59256979467577e-05	-0.175377	2.21069348087444e-82
BIRC6_0012	2:32377588|32406557_+	BIRC6	pink	M7	0.496272	0	0.152819	8.21321863019607e-63	0.0375401	5.11013780609056e-05	0.422471	0	-0.081975	5.1377200002799e-19	0.321351	3.17368203862872e-283	0.581296	0	0.214493	2.93160597848965e-123	0.212127	1.16064303370434e-120	-0.0744368	6.25621259703852e-16
BIRC6_0013	2:32439508|32453942_+	BIRC6	red	M5	0.153182	3.94350390252667e-63	0.292633	5.31407314152694e-233	-0.345107	0	-0.135427	1.53776593426517e-49	0.385048	0	0.0175384	0.0597068	0.0589142	1.67169663299865e-10	0.0623818	1.3412606151712e-11	-0.332225	1.04737858711199e-303	-0.277859	4.39757991220557e-209
BIRC6_0015	2:32439508|32453954_+	BIRC6	brown	M2	0.288583	2.33715336683759e-226	0.415868	0	-0.320144	7.93410386656994e-281	0.0112729	0.228864	0.172784	5.67076041800957e-80	0.202801	2.90185851273053e-110	-0.00812356	0.388847	0.095603	2.44009732969426e-25	-0.39029	0	-0.296509	3.31157929374489e-239
BIRC6_0030	2:32607455|32611582_+	BIRC6	brown	M2	0.318111	2.72625278730527e-277	0.470071	0	-0.257264	1.90380336044762e-178	-0.0347623	0.000172537	0.196359	3.10222354878317e-103	0.286003	3.68571746902878e-222	0.0511289	3.05629349308498e-08	-0.118285	4.80372462797817e-38	-0.410616	0	-0.306351	4.79942885070489e-256
BIRC6_0031	2:32597751|32611582_+	BIRC6	black	M6	-0.186749	1.6524582540943e-93	0.0504749	4.39787481282416e-08	0.0772466	4.92739216020415e-17	-0.171963	2.81690866573605e-79	0.150883	3.56528826847343e-61	0.159876	1.17210272508348e-68	-0.208701	1.08656667448855e-116	0.0763162	1.15790039233929e-16	-0.0462923	5.35291315227512e-07	-0.130375	5.83492127624251e-46
BIRC6_0032	2:32439508|32443588_+	BIRC6	red	M5	-0.171378	8.21667495355476e-79	-0.0216112	0.0199454	-0.225309	3.57211654720196e-136	-0.158375	2.3383271858065e-67	0.135327	2.01665276206685e-49	-0.0610058	3.49616765637022e-11	-0.146511	9.61652639132137e-58	-0.0407219	1.08646035728237e-05	-0.141255	8.60307535109847e-54	-0.234938	2.81924848786249e-148
BIRC6_0034	2:32473112|32487801_+	BIRC6	brown	M2	-0.0501975	5.16151857907657e-08	0.249604	6.09176181616199e-168	-0.249874	4.18605698278181e-168	-0.0252047	0.00660887	0.038611	3.04624323898239e-05	0.158603	1.39549151893475e-67	-0.182862	1.55225452418427e-89	-0.270645	5.43941167334033e-198	-0.363445	0	-0.177666	1.55450358069404e-84
BIRC6_0035	2:32377588|32392150_+	BIRC6	magenta	M8	-0.0619879	1.64252614766702e-11	-0.113956	1.73650804527654e-35	-0.157427	1.79557661556947e-66	-0.0296887	0.00135542	0.108449	3.26765650321262e-32	-0.0238607	0.0101536	-0.118937	1.7613726729956e-38	0.260376	7.36047054535986e-183	0.044308	1.61499187403146e-06	-0.112225	2.1185506701736e-34
BIRC6_0036	2:32406499|32416163_+	BIRC6	pink	M7	0.109385	8.05072181056335e-33	0.142084	1.90948855596978e-54	0.096763	6.43498535931322e-26	-0.093565	2.27359793138754e-24	0.0984495	8.53106028843417e-27	0.0772115	4.57181867164673e-17	0.329989	3.37231821097973e-299	-0.0744275	6.43756130973574e-16	-0.00979571	0.297184	-0.0134326	0.15194
BIRC6_0040	2:32377588|32445668_+	BIRC6	pink	M7	0.159639	1.74304647663666e-68	0.00497707	0.597592	0.23053	1.18738297436199e-142	0.15249	1.63817678386885e-62	-0.122969	5.02140291975607e-41	0.0434107	2.57273169030487e-06	0.296898	7.55410935800845e-240	-0.0732848	1.77942257934393e-15	0.158818	9.98851914878523e-68	-0.054918	2.67228960527764e-09
BIRC6_0041	2:32377588|32453942_+	BIRC6	turquoise	M1	0.273353	2.25049843401306e-202	0.22491	7.15348878944524e-136	0.0812754	1.0502181754111e-18	0.0408842	9.69228461359954e-06	0.0157029	0.0934581	0.259395	1.12012221009975e-181	0.189202	7.64115234631018e-96	-0.0459943	6.54568381224481e-07	-0.110804	1.32759809302847e-33	-0.242917	1.04900328985613e-158
BIRC6_0077	2:32478635|32493667_+	BIRC6	pink	M7	-0.0296236	0.0013695	-0.0222233	0.0166831	-0.0134868	0.151368	0.156426	9.88948227911181e-66	-0.0835198	1.09896247773674e-19	0.184486	3.14731593761524e-91	0.268002	4.36587261637211e-194	-0.265371	3.92666573231757e-190	-0.0869676	2.98121219277417e-21	-0.236704	1.49844692040332e-150
BIRC6_0078	2:32488588|32493667_+	BIRC6	grey	M0	0.287542	1.13615195471807e-224	0.103278	2.10568430074107e-29	-0.0647589	2.1943383458412e-12	0.164708	8.76568669047102e-73	0.135669	1.1504578629419e-49	0.107739	7.24989447406688e-32	0.150664	5.28632972018802e-61	0.334644	3.98970184967897e-308	0.105697	1.04911417544157e-30	0.0972577	3.47202127750592e-26
BIRC6_0079	2:32478635|32482582_+	BIRC6	yellow	M3	-0.0245299	0.0081419	0.019029	0.0406977	0.12618	4.16755760877374e-43	-0.0268591	0.00378094	-0.102244	8.65822629108191e-29	0.00569703	0.54604	0.0873343	2.12176162969461e-21	-0.142039	2.61737961042527e-54	-0.0457001	7.48085268586344e-07	-0.0666854	4.59570238239798e-13
BIRC6_0080	2:32439508|32441462_+	BIRC6	black	M6	0.0508266	3.50088102802386e-08	0.0720807	4.62441442631282e-15	-0.266134	2.61588324297426e-191	0.110846	1.2583812922435e-33	0.0192269	0.0394146	0.175953	5.12966628212124e-83	0.157724	9.19742270560214e-67	-0.0598315	8.84422624725406e-11	-0.085176	1.91739252830907e-20	-0.102824	4.20481693836325e-29
BIRC6_0081	2:32401163|32433804_+	BIRC6	purple	M9	-0.349903	0	-0.318548	4.17969072555473e-278	0.083892	7.78272521011236e-20	-0.183716	1.98881364703329e-90	-0.00251387	0.792116	-0.335164	1.80435375832525e-309	-0.128495	1.08094733588369e-44	0.0475772	2.64829672706675e-07	0.103973	9.29994654652407e-30	0.0792534	7.20384198370829e-18
BIRC6_0082	2:32478635|32505205_+	BIRC6	grey	M0	0.141504	4.94992247910792e-54	0.026421	0.00436698	0.0799886	3.66686688750902e-18	-0.157787	7.26358374586337e-67	0.152688	1.26985058578604e-62	-0.206936	7.86802628826834e-115	0.203844	2.71852558220693e-111	0.197048	6.52539497579599e-104	0.097436	2.62038973215917e-26	0.228803	1.60676712353386e-140
BIRC6_0148	2:32478635|32500109_+	BIRC6	red	M5	-0.0323535	0.000468413	0.0884665	5.87092751767664e-22	-0.148598	2.51045445848751e-59	-0.459083	0	0.289985	1.96206858435663e-228	-0.254511	9.76443795927891e-175	-0.00853345	0.364833	-0.0490089	1.13729641030141e-07	-0.180413	3.2375514680812e-87	0.147989	6.87384287495522e-59
BIRC6_0150	2:32595034|32611582_+	BIRC6	pink	M7	0.242734	1.16249142219232e-158	0.00976884	0.297055	-0.054685	3.2065838724442e-09	0.271455	2.16177917987367e-199	-0.0169897	0.0691519	0.0659876	7.56696176212345e-13	0.336984	9.73803010407893e-313	-0.0031931	0.738523	0.0634991	5.44610227429087e-12	-0.115691	1.79512058341287e-36
BIRC6_0153	2:32488588|32500109_+	BIRC6	pink	M7	0.142771	5.54047536331913e-55	0.14277	5.82568964820153e-55	-0.209055	4.79838547309183e-117	0.0990673	3.80151933379747e-27	0.0860893	7.93772274414951e-21	0.0445165	1.41241451857811e-06	0.335113	4.42443455307841e-309	-0.115253	3.44557792902646e-36	-0.14297	4.4600314496789e-55	-0.0801322	3.09931625086377e-18
BIRC6_0288	2:32478635|32479617_+	BIRC6	red	M5	-0.0871745	2.25580388118714e-21	0.131624	6.75480289782769e-47	-0.350336	0	-0.164514	1.29533229774971e-72	0.248701	1.59681582118867e-166	-0.025564	0.00583884	-0.099719	1.8411498655403e-27	0.0439595	2.01021468525778e-06	-0.207772	1.01042732852971e-115	-0.052862	1.02878978614312e-08
BIRC6_0289	2:32439508|32445668_+	BIRC6	magenta	M8	0.284103	3.82892888053879e-219	-0.0201563	0.0300992	-0.000882261	0.927128	0.0601387	6.75029576484800e-11	0.110684	1.70198423160566e-33	-0.108101	4.52393303262082e-32	0.367617	0	0.410117	0	0.199935	4.10298180007435e-107	0.1838	1.88272291202193e-90
BIRC6_0290	2:32478635|32508259_+	BIRC6	pink	M7	0.110929	1.0308209310425e-33	-0.0457347	7.18588198279602e-07	0.049826	7.00709443004702e-08	0.108514	2.76220740884257e-32	0.185053	1.11205185572422e-91	0.037867	4.17577672132285e-05	0.222531	7.93021146902365e-133	0.0369184	6.76284987803603e-05	0.145384	6.49254358227949e-57	0.219638	2.36194855082176e-129
BIVM_0004	13:102807146|102834552_+	BIVM-ERCC5	pink	M7	0.0135339	0.146892	-0.157219	2.00239692615978e-66	-0.0294713	0.00151677	0.221776	5.29025105368847e-132	0.152732	1.16813736950999e-62	0.0389714	2.46398882460314e-05	0.313539	9.65003297051118e-269	0.181854	1.65517977650958e-88	0.224368	3.79511632463483e-135	-0.0176752	0.0584421
BIVM_0017	13:102807284|102834552_+	BIVM	green	M4	0.0420913	5.11091692775652e-06	-0.131309	1.11604468698015e-46	0.0652954	1.43960169164025e-12	0.154169	7.09170697622986e-64	-0.0840159	6.66002264641097e-20	0.0700375	2.69776173728777e-14	0.0487806	1.28121243749848e-07	0.0457017	7.71676412502132e-07	0.116185	8.26102389158257e-37	-0.138654	7.91282860255785e-52
BLMH_0004	17:30266885|30286902_-	BLMH	red	M5	0.0246715	0.00778104	0.0999715	1.21958674989706e-27	0.0091506	0.333625	-0.154243	6.17275225175006e-64	0.123395	2.66236702312944e-41	-0.0379343	4.04525932287971e-05	-0.0291068	0.00170347	0.0327663	0.000412149	-0.102392	6.65540390389008e-29	-0.103566	1.67333269163553e-29
BMP2K_0004	4:78826037|78851056_+	BMP2K	green	M4	0.190117	6.58214652712458e-97	0.159933	1.04279487925183e-68	0.0138296	0.141065	0.281138	2.44747988668294e-214	-0.160466	4.52675370927119e-69	0.244478	5.88947123300901e-161	0.26029	8.67522753461834e-183	-0.0520844	1.71044105970868e-08	0.0483514	1.62370752386612e-07	0.044984	1.13545741979563e-06
BMP2K_0005	4:78826037|78878891_+	BMP2K	red	M5	-0.043401	2.56127219155618e-06	-0.0452547	9.3905174988521e-07	-0.129366	3.02393251048013e-45	-0.282088	7.74217222908236e-216	0.404647	0	-0.221116	2.9338659694903e-131	0.0567094	7.84962408632018e-10	0.126689	1.88896342553711e-43	0.00646394	0.493786	0.0140219	0.134543
BMPER_0001	7:34046306|34062047_+	BMPER	black	M6	0.0102348	0.27408	0.0411219	8.46795860518887e-06	0.026398	0.00456086	0.197239	3.1270220305677e-104	0.0738411	1.06943294614416e-15	0.307389	4.41707801818246e-258	0.0745837	5.4259673548887e-16	0.0636117	5.26662680705292e-12	0.0371676	5.8845801175988e-05	-0.076302	1.14622009009348e-16
BMPER_0003	7:33937289|33974784_+	BMPER	purple	M9	0.242544	2.08214632548049e-158	-0.174267	1.89817518455364e-81	0.500117	0	0.386045	0	-0.309568	9.77993233217782e-262	0.253346	4.17462540622555e-173	0.222309	1.46980427725862e-132	0.40973	0	0.50194	0	-0.0359125	0.000105549
BMPER_0004	7:34046306|34086092_+	BMPER	yellow	M3	0.112779	8.42889403236719e-35	-0.172766	4.63080813570209e-80	0.247897	2.12932803833886e-165	-0.0442826	1.62698019330988e-06	0.138714	7.21850697587614e-52	-0.187882	1.30474022802292e-94	0.11547	2.39729828237026e-36	0.140452	3.97721987572557e-53	0.228803	1.28975124771733e-140	0.0357473	0.000113554
BMPER_0010	7:33966479|33974784_+	BMPER	yellow	M3	0.363221	0	0.324982	4.9987677549845e-290	0.445831	0	0.159338	3.61069439308937e-68	-0.186408	4.99694145490654e-93	0.435458	0	0.15424	6.93428411745411e-64	0.141982	2.88702101926762e-54	0.0726767	2.84557605098942e-15	-0.178223	4.59995913451936e-85
BMPR1A_0004	10:86875867|86892229_+	BMPR1A	black	M6	0.0785373	1.27498238403583e-17	0.129626	1.60015604572578e-45	0.164887	7.61602149453648e-73	0.144324	4.18973407452821e-56	-0.141876	3.30912547990202e-54	0.180932	9.29991773162335e-88	-0.0470806	3.46736474223951e-07	0.0078433	0.407522	-0.0145371	0.120227	-0.118257	4.78784949789921e-38
BMPR1A_0006	10:86838865|86876085_+	BMPR1A	turquoise	M1	0.287478	1.44265660732242e-224	0.254123	3.22165632406671e-174	-0.138992	4.83089597848502e-52	0.202757	3.61169169314314e-110	-0.249204	3.27078961248566e-167	0.209028	3.52627471030745e-117	0.0691781	5.89761140382862e-14	-0.00848071	0.369861	-0.149814	2.27240841157733e-60	-0.0595934	1.03725928778048e-10
BMPR1B_0001	4:95104408|95131512_+	BMPR1B	blue	M10	-0.163627	6.60803997468311e-72	-0.115314	2.64699637270987e-36	-0.198014	6.09287796633089e-105	0.102594	5.20705926836747e-29	-0.062751	1.00667814804291e-11	-0.0309248	0.000835908	-0.0832994	1.34959194913184e-19	-0.173449	1.4948071641089e-80	-0.0382782	3.49715768357546e-05	0.147798	9.67234097702385e-59
BMPR1B_0002	4:95104408|95125121_+	BMPR1B	turquoise	M1	0.213334	3.92180277901929e-122	0.0835972	9.22827299799547e-20	0.0853672	1.72854835070065e-20	0.131355	1.11656610295835e-46	-0.211302	1.22839244608775e-119	0.122096	1.57198726813055e-40	0.138693	7.28639516587159e-52	0.0931857	3.81361513254465e-24	0.0927251	5.81358466740865e-24	0.104987	2.79688121230267e-30
BMPR1B_0013	4:94875831|94996134_+	BMPR1B	blue	M10	-0.152361	1.81964227434389e-62	-0.127212	6.85893689988059e-44	-0.127894	2.98701541753298e-44	0.0123799	0.185614	0.0935881	2.36839629469039e-24	-0.0602851	5.94544247625161e-11	-0.0419926	5.59839941066648e-06	-0.0609222	3.9871669550988e-11	0.0715208	7.78699545846634e-15	0.165181	3.79688047192714e-73
BMPR2_0001	2:202464809|202467689_+	BMPR2	brown	M2	0.498863	0	0.724856	0	-0.160358	6.1329128844014e-69	0.316404	4.36328808381459e-274	-0.135357	1.91854492587577e-49	0.611287	0	-0.0224009	0.0160311	-0.159101	6.85499009846554e-68	-0.49977	0	-0.444509	0
BMPR2_0004	2:202513719|202519052_+	BMPR2	brown	M2	0.256166	4.1456740443991e-177	0.323985	3.69340763728448e-288	-0.198738	1.03342973988974e-105	0.169937	1.96399776269445e-77	0.0312475	0.00075898	0.278393	4.12003866919575e-210	0.11192	3.14370637340635e-34	-0.0515452	2.40255844766931e-08	-0.230056	3.49740618777179e-142	-0.30096	9.66511877299159e-247
BMPR2_0005	2:202464809|202520201_+	BMPR2	pink	M7	0.122548	7.65712095668337e-41	0.0550408	2.33311853867164e-09	-0.021181	0.0232862	-0.00436831	0.645396	0.0147901	0.114555	-0.0837065	8.31096253506321e-20	0.249178	3.58158614092708e-167	-0.0354701	0.000130147	0.0315277	0.000667509	0.141242	9.71293274080072e-54
BMPR2_0008	2:202555252|202556531_+	BMPR2	pink	M7	0.123817	1.15005144320517e-41	0.0255853	0.00579283	0.14078	2.32884827995298e-53	0.143538	1.65381479599171e-55	-0.0289953	0.00179652	0.0786705	1.15791913796424e-17	0.173663	8.67058557103233e-81	0.157294	2.23742010689221e-66	0.146026	2.07976313119979e-57	-0.092842	5.47041734449278e-24
BNC2_0015	9:16727797|16738485_-	BNC2	brown	M2	0.211563	4.26688350332815e-120	0.314925	1.59936916570508e-271	-0.174465	1.73527025871256e-81	-0.0284318	0.00216144	0.160853	2.12228081681793e-69	0.177869	8.00392581059959e-85	0.0376995	4.63595849165554e-05	0.00663346	0.484969	-0.234746	3.96185572276563e-148	-0.0507052	3.99976295059077e-08
BNIP2_0007	15:59671183|59680308_-	BNIP2	magenta	M8	0.178908	7.648260860385e-86	0.0419945	5.40868301854192e-06	-0.0956312	2.38739450267531e-25	-0.00199681	0.834683	0.190584	3.06480195765345e-97	-0.0300271	0.00118286	0.106814	2.66571250291959e-31	0.335546	6.99982433143805e-310	0.0542011	4.17526050345196e-09	0.124096	9.26149203865633e-42
BNIP3L_0001	8:26391243|26408376_+	BNIP3L	brown	M2	0.0245776	0.0080193	0.148762	1.41484744608777e-59	-0.0650615	1.73063718167389e-12	-0.0304621	0.00100761	0.140011	8.03815705617553e-53	0.0418133	5.95419925233731e-06	0.105446	1.53598253819978e-30	-0.1394	2.37368849586664e-52	-0.143881	9.1301518775217e-56	-0.120486	1.92611922252019e-39
BOD1L1_0002	4:13576838|13587771_-	BOD1L1	grey	M0	0.300331	6.51159014693701e-246	0.186109	7.55695348872715e-93	-0.00490703	0.606901	-0.0403374	1.2767407106697e-05	0.231146	1.82330058269257e-143	-0.0119324	0.201953	0.160112	8.95391580883397e-69	0.323711	2.62711906159036e-287	0.0360764	9.67786354204634e-05	0.00136867	0.887477
BPTF_0003	17:67866464|67875744_+	BPTF	purple	M9	-0.220584	1.16941647294747e-130	-0.291025	2.36867074484889e-230	0.260445	5.307322736665e-183	-0.0682389	1.24568597994084e-13	0.00921112	0.329438	-0.178685	1.33818168831078e-85	0.0832302	1.4468485852926e-19	-0.0499868	6.29922704929105e-08	0.268828	1.87645641961068e-195	0.0893344	2.56741186825059e-22
BPTF_0004	17:67928355|67932019_+	BPTF	red	M5	-0.22536	1.90345990906889e-136	-0.0136233	0.144482	-0.139973	9.20351035811241e-53	-0.407531	0	0.241915	2.19663340281074e-157	-0.190941	1.02542536256892e-97	-0.33704	7.56668022506982e-313	0.0750032	3.83158104957437e-16	-0.167248	5.03904858542167e-75	0.00657316	0.487969
BPTF_0005	17:67874817|67875744_+	BPTF	red	M5	0.180687	1.49477048613783e-87	0.065459	1.14687116581703e-12	0.0167239	0.0742966	-0.338778	1.80684811569136e-316	0.335506	6.21622437220458e-310	-0.259005	4.05838776896174e-181	0.0229918	0.0134263	0.319609	1.03190392949441e-279	-0.0211249	0.023252	0.038087	3.88849602011314e-05
BPTF_0022	17:67928355|67929487_+	BPTF	brown	M2	0.0298262	0.00126838	0.166127	4.49360758387141e-74	-0.142262	1.82712003655149e-54	0.00895429	0.340908	0.0159605	0.0881106	0.0704339	1.92769550636434e-14	0.0311519	0.000777929	-0.0992126	3.52390501068548e-27	-0.161009	1.38243023719719e-69	-0.153508	2.74150994537907e-63
BPTF_0023	17:67910877|67924589_+	BPTF	purple	M9	0.117279	1.60918713218258e-37	-0.346427	0	0.0754702	2.53032241852872e-16	0.0797616	4.20697461449882e-18	0.145178	1.04117602569205e-56	-0.168537	3.26245058339999e-76	0.212433	6.22137646236919e-121	0.488906	0	0.4896	0	0.365451	0
BPTF_0045	17:67945409|67975958_+	BPTF	blue	M10	-0.325969	7.28495978789228e-292	-0.479062	0	0.238666	4.45024724212034e-153	-0.377334	0	0.150537	6.72950120130443e-61	-0.524491	0	-0.00508973	0.59128	0.2772	5.25618303190943e-208	0.475552	0	0.601289	0
BPTF_0046	17:67945409|67948306_+	BPTF	purple	M9	-0.160636	2.4786297134441e-69	-0.292199	2.77228976554501e-232	0.13245	2.27583065531352e-47	-0.00562495	0.552478	-0.013678	0.144904	-0.236429	2.37565571080231e-150	-0.140477	3.55122090197929e-53	0.184025	1.25569501373003e-90	0.281728	2.69380933493825e-215	0.264148	2.19892607972997e-188
BPTF_0047	17:67910877|67922990_+	BPTF	blue	M10	-0.0413073	7.6547825909363e-06	-0.225527	1.25344143789987e-136	-0.146099	2.20854799795668e-57	-0.25959	6.78172911994069e-182	0.176964	7.27625762610229e-84	-0.387687	0	0.0214789	0.0209892	0.213781	1.96025618938547e-122	0.172582	7.61897862927289e-80	0.375798	0
BPTF_0048	17:67928355|67940656_+	BPTF	magenta	M8	0.0447706	1.21780091650043e-06	-0.0370067	6.22567493535019e-05	0.0508336	3.78214913801091e-08	-0.169623	3.768224648474e-77	0.166406	3.21827780870984e-74	-0.158369	2.19619138462887e-67	-0.153412	3.27052991722606e-63	0.212913	1.97032359418757e-121	0.0547649	2.87305620569264e-09	-0.0270298	0.00361711
BPTF_0051	17:67910877|67944372_+	BPTF	blue	M10	0.0632571	6.26106321060162e-12	-0.317877	7.0119212327538e-277	-0.00608495	0.522585	-0.0592812	1.25625690131273e-10	0.0965029	8.39202763460369e-26	-0.42936	0	0.111882	3.30805186840044e-34	0.202555	7.93952551963793e-110	0.32867	6.70555845286185e-297	0.4794	0
BPTF_0052	17:67910877|67940656_+	BPTF	magenta	M8	-0.0802953	2.36291628011939e-18	-0.0303173	0.0010573	-0.0699882	3.09928453951694e-14	-0.0152541	0.102058	0.0147239	0.116209	-0.0435183	2.42855362717716e-06	-0.0845097	3.9647828164751e-20	0.181709	2.28241941506945e-88	0.0890197	3.37664524604613e-22	0.134847	4.40120660043842e-49
BPTF_0096	17:67891844|67894165_+	BPTF	red	M5	0.0753442	2.48010580177325e-16	0.143414	1.90030442500326e-55	-0.0859406	9.57887664953975e-21	-0.131284	1.2496359830198e-46	0.228806	1.56353746597686e-140	-0.0223917	0.0159107	0.00362204	0.702673	0.0454102	9.073537712832e-07	-0.149324	5.54230999611475e-60	-0.0470635	3.51913900178195e-07
BPTF_0097	17:67920015|67922990_+	BPTF	grey	M0	0.31059	9.38344887142063e-264	0.236553	1.57791087131415e-150	-0.144123	7.20292805898783e-56	0.127668	3.64437667741063e-44	0.12433	6.56336101010623e-42	0.262231	8.94827943410767e-186	0.135421	1.67905874585186e-49	0.0657795	9.67291311644943e-13	-0.0944369	8.40819199299626e-25	-0.0661915	6.83431856112989e-13
BRAF_0002	7:140734617|140754233_-	BRAF	turquoise	M1	0.238028	1.84132590710544e-152	0.130233	6.14639877543839e-46	-0.228593	3.13594764277978e-140	-0.0332991	0.000322359	0.142602	9.46924705259029e-55	0.100447	6.93184209933589e-28	0.0343215	0.000211345	0.115853	1.49311739877936e-36	-0.140425	3.56282047500507e-53	-0.070854	1.44362996042501e-14
BRAF_0005	7:140776912|140794467_-	BRAF	turquoise	M1	0.654351	0	0.408958	0	-0.0704403	2.11495133854518e-14	0.374731	0	0.0634228	6.03323513173305e-12	0.507836	0	0.40127	0	0.281842	2.89721473141081e-215	-0.0542235	4.11417307208519e-09	-0.246703	8.62067517274781e-164
BRAF_0006	7:140776912|140808995_-	BRAF	green	M4	0.14926	5.43863043986743e-60	-0.138337	1.13150596844225e-51	0.105998	8.12115851900467e-31	0.321008	1.6301789938019e-282	-0.279028	6.36825527329399e-211	0.128205	1.49883246974104e-44	0.193872	1.23159582341884e-100	0.280779	1.36339565660908e-213	0.301638	4.55325985370358e-248	-0.0123066	0.189796
BRAF_0013	7:140794308|140808995_-	BRAF	black	M6	0.385505	0	0.362102	0	0.181661	2.57206421621882e-88	0.340099	4.38043542259308e-319	-0.0246556	0.00805698	0.500444	0	0.157254	2.27103707689778e-66	0.0346714	0.000184584	-0.0370405	6.23728809182755e-05	-0.256898	6.18550294067632e-178
BRAF_0025	7:140776912|140787584_-	BRAF	purple	M9	-0.177313	2.50551589583612e-84	-0.257257	1.20195569091506e-178	0.124196	8.41108747144106e-42	0.09944	2.43499743351589e-27	-0.0401771	1.42007160974673e-05	-0.0367522	7.01650365732228e-05	-0.0762927	1.14319327831003e-16	0.201988	3.28175369941813e-109	0.227905	1.6825126451713e-139	-0.0363173	8.7963640274227e-05
BRAF_0028	7:140794308|140834872_-	BRAF	purple	M9	0.19022	5.16788382720421e-97	-0.0673587	2.48427997400336e-13	0.303501	3.92388927780985e-251	0.0614455	2.57425535733383e-11	0.162055	1.98313413222954e-70	-0.0702345	2.28361135672009e-14	0.276028	3.04396817133758e-206	0.275149	7.67343074448056e-205	0.370651	0	0.19976	7.47662640455888e-107
BRAF_0032	7:140739812|140754233_-	BRAF	grey	M0	0.231423	5.43760984642178e-144	0.235346	5.6863736382621e-149	-0.289819	3.75914303966461e-228	0.0710254	1.19467687353599e-14	0.16087	2.05145710078636e-69	0.0263836	0.00442437	-0.0367086	7.32676025633612e-05	0.0660065	8.07344415407428e-13	-0.227132	1.52379348145167e-138	-0.0545398	3.4396125820592e-09
BRAF_0053	7:140734617|140808995_-	BRAF	purple	M9	-0.0378249	4.22486703139491e-05	-0.483198	0	0.0593514	1.27241715127014e-10	0.133399	4.20117058277993e-48	-0.111051	1.03966511671292e-33	-0.316235	7.4111361763979e-274	0.0614171	2.70251396153506e-11	0.36734	0	0.537206	0	0.405978	0
BRAF_0054	7:140739812|140808995_-	BRAF	blue	M10	-0.085112	1.92818043730917e-20	-0.199355	1.51224647879027e-106	-0.23658	2.28896067551414e-150	-0.0667788	4.0997264730387e-13	0.135127	2.79893276388251e-49	-0.273703	7.06094291214897e-203	-0.117144	2.27829817877751e-37	0.075017	3.78470602366369e-16	0.0501983	5.33012415421402e-08	0.166875	1.21402492324862e-74
BRAP_0007	12:111679151|111683307_-	BRAP	grey	M0	0.412025	0	0.361724	0	-0.24992	3.60965477089232e-168	0.0803856	2.30062896516999e-18	0.332388	6.88012788743049e-304	0.213282	4.90843172615696e-122	0.0775583	3.53250598788559e-17	0.0728769	2.54910719329653e-15	-0.195781	1.07673663356796e-102	-0.244883	2.46525957171304e-161
BRAP_0008	12:111658736|111659345_-	BRAP	magenta	M8	0.0753707	2.42151532891096e-16	-0.0652514	1.35176890075612e-12	-0.0867393	4.17353312806065e-21	-0.0612891	2.89260230524147e-11	0.164935	6.33334871179103e-73	-0.169941	1.77942931064519e-77	0.130127	8.39074352672911e-46	0.224276	6.86430624905072e-135	0.115162	3.45385076316074e-36	0.12329	3.09265806931883e-41
BRAP_0009	12:111649939|111660675_-	BRAP	pink	M7	0.180659	1.59227139690063e-87	0.112938	7.0079370304003e-35	0.186126	1.0533478860458e-92	0.146431	1.01001167825685e-57	0.0486667	1.38714895818724e-07	0.220518	1.52646725246158e-130	0.278296	9.34338913330614e-210	-0.0176493	0.0591213	0.122679	6.94940001566719e-41	-0.0126092	0.179044
BRF1_0003	14:105226069|105226760_-	BRF1	red	M5	-0.295648	5.25596846046545e-238	-0.122878	4.8651500550047e-41	0.0209205	0.0250673	-0.0905028	6.80636239607323e-23	0.157624	1.12716678490027e-66	-0.0929829	4.21338271784668e-24	-0.213156	9.18191190306919e-122	-0.103054	3.26886129970409e-29	0.00599667	0.525946	0.0313198	0.0007314
BRF1_0005	14:105218998|105220130_-	BRF1	grey	M0	0.103629	1.32726063469167e-29	0.0648716	1.8235280573139e-12	0.0871675	2.66406868373092e-21	-0.130744	2.94669451258794e-46	0.24261	2.61477954715099e-158	0.0113606	0.224625	0.133175	6.49349176980554e-48	0.110209	3.30355517635644e-33	0.0712825	9.56085468954004e-15	0.0358694	0.000107586
BRINP1_0001	9:119313138|119313405_-	BRINP1	red	M5	-0.263218	3.02501323030466e-187	0.171736	4.07656385989192e-79	-0.216513	1.26828471393703e-125	-0.202806	3.18851658658077e-110	0.192169	7.25439851717847e-99	0.0578066	3.51574646503302e-10	-0.252019	4.32721355351322e-171	-0.263459	2.48330261475991e-187	-0.371802	0	-0.196579	1.81534555015697e-103
BRINP1_0002	9:119238655|119249150_-	BRINP1	yellow	M3	0.00175657	0.853388	0.102617	4.79430511451186e-29	0.344617	0	-0.0281915	0.00235855	-0.22076	1.06387466137733e-130	0.0422882	4.65227508590684e-06	0.165349	2.69865105689473e-73	-0.210336	1.74168799474032e-118	-0.0145041	0.121048	-0.173832	6.04206563475052e-81
BRINP2_0001	1:177255919|177257384_+	BRINP2	yellow	M3	0.00510824	0.588557	0.129576	1.73018247259071e-45	0.238791	3.05241020650414e-153	0.0231279	0.0127672	-0.139309	2.64299601546554e-52	0.108217	3.88969758703448e-32	0.0132975	0.155777	-0.147629	1.38940748670339e-58	-0.0355531	0.000122291	-0.0435788	2.43967412231582e-06
BRINP3_0001	1:190264865|190281750_-	BRINP3	brown	M2	-0.0158142	0.0895556	0.324829	9.66990102423149e-290	-0.153566	2.69869044880559e-63	-0.198755	7.63284784043328e-106	0.268319	1.41865236945827e-194	0.16325	1.49971207328482e-71	-0.131665	7.31695391824697e-47	-0.193503	3.35637303450115e-100	-0.406803	0	-0.351169	0
BRINP3_0003	1:190226082|190281750_-	BRINP3	turquoise	M1	0.39338	0	0.0888903	3.73092906997653e-22	0.0242788	0.00917132	0.0937093	1.93216699603759e-24	0.0888165	4.46631759259734e-22	-0.0251671	0.00666338	0.362218	0	0.113944	2.1077673915083e-35	0.0594201	1.13665929453872e-10	0.0346389	0.000184856
BRINP3_0004	1:190160668|190281750_-	BRINP3	grey	M0	0.12424	6.09182077705143e-42	0.165625	1.24643201453346e-73	-0.0401942	1.42586450714443e-05	-0.0218541	0.018674	0.137062	1.14637845986279e-50	-0.014184	0.12856	0.123725	1.57293198786282e-41	-0.149103	9.70421035388605e-60	-0.161307	7.69034935943777e-70	-0.121756	2.99963412813045e-40
BRIX1_0001	5:34918364|34923234_+	BRIX1	black	M6	0.196618	1.17606691648477e-103	0.310548	1.08905915688615e-263	-0.0417643	6.44814105852682e-06	0.0143464	0.124342	0.147503	1.65578892945061e-58	0.314421	1.40439307560259e-270	-0.0656939	1.00875437623361e-12	-0.0295785	0.00144683	-0.259565	7.20153613685528e-182	-0.31923	4.42099228333397e-279
BROX_0002	1:222724092|222730177_+	BROX	brown	M2	0.226761	3.59569974470813e-138	0.357611	0	0.0239633	0.0101274	0.000846457	0.929852	0.0411902	8.54184769743392e-06	0.286009	3.60178266088064e-222	0.0334108	0.000310631	-0.115468	2.55406089147715e-36	-0.2642	1.34595540747497e-188	-0.203965	2.0229510818197e-111
BROX_0007	1:222724092|222725555_+	BROX	brown	M2	-0.0783525	1.51868634452606e-17	0.238233	1.03378251718115e-152	-0.453316	0	-0.151919	4.71956435777784e-62	0.0411967	8.51396472253059e-06	0.0204578	0.0277561	-0.319098	8.09211663980027e-279	-0.111556	5.43591419788443e-34	-0.409731	0	-0.0161351	0.084491
BRWD1_0016	21:39215237|39218660_-	BRWD1	black	M6	0.219926	7.16250598091181e-130	0.221521	9.2338380014862e-132	0.0810158	1.35378857239609e-18	0.221093	3.50883954075596e-131	0.00124996	0.895053	0.293788	7.01500275070179e-235	0.147045	3.71579932945143e-58	-0.013519	0.149733	-0.0668964	3.72049407651797e-13	-0.295178	5.5559529028307e-237
BRWD1_0017	21:39247701|39258672_-	BRWD1	grey	M0	0.45873	0	0.197501	1.44189120441505e-104	-0.0496373	7.8602521277192e-08	0.000895408	0.925828	0.160523	4.05722503994402e-69	0.0805506	1.89934373286868e-18	0.299456	3.61426695390931e-244	0.244177	2.43875027190756e-160	0.0128808	0.16918	-0.0777274	3.0544694243085e-17
BRWD1_0018	21:39213481|39218660_-	BRWD1	red	M5	0.103907	9.36318889196013e-30	0.176233	2.76020173081681e-83	-0.141333	9.05530740577325e-54	0.0259909	0.00508809	0.266297	1.43053297492225e-191	0.0879649	1.00870875240889e-21	0.0898065	1.51479519186587e-22	0.0585295	2.25018296214616e-10	-0.150489	6.60775710898858e-61	0.0470812	3.48359022134115e-07
BRWD1_0019	21:39247701|39298582_-	BRWD1	magenta	M8	-0.180302	3.51365110897642e-87	-0.0798807	3.61167923304652e-18	0.104167	8.23894904502992e-30	-0.203154	1.3301699099716e-110	0.0855703	1.3579699287213e-20	-0.127838	2.647511700218e-44	0.0335253	0.000296272	0.105026	2.75863634995263e-30	0.0956355	2.12928858405298e-25	0.0966952	6.70046014742994e-26
BRWD1_0021	21:39232177|39250889_-	BRWD1	green	M4	-0.0625333	1.08856396224761e-11	-0.104206	6.59514741414616e-30	0.00895997	0.344038	0.146562	7.99953302551308e-58	-0.206343	4.77195684505546e-114	0.0486695	1.3154819037127e-07	-0.0428657	3.5444277113067e-06	-0.111381	6.8794229782262e-34	0.0968757	5.04606198007717e-26	0.143205	3.27105998872526e-55
BRWD1_0043	21:39206108|39212707_-	BRWD1	red	M5	0.117813	7.53104927118019e-38	0.415069	0	-0.459255	0	-0.187874	1.46386493253235e-94	0.493906	0	0.0264086	0.00438705	-0.0929632	4.6830078571051e-24	-0.104449	5.71295917462506e-30	-0.481858	0	-0.335658	3.62355601187539e-310
BRWD1_0044	21:39228500|39229436_-	BRWD1	brown	M2	0.201935	2.35684179227629e-109	0.294851	1.11002033336233e-236	-0.105196	2.24911518523503e-30	0.0908873	4.47089934401063e-23	-0.0782205	1.92971757947264e-17	0.183519	2.8123062555147e-90	0.268746	3.39059522389258e-195	-0.159751	1.93914382212679e-68	-0.173968	4.00224824148793e-81	0.0391781	2.30246820521857e-05
BRWD1_0045	21:39224408|39229436_-	BRWD1	black	M6	0.0408765	9.52457250167487e-06	0.231141	1.30039344584487e-143	0.102216	9.33634535739313e-29	0.190216	6.22877796821561e-97	-0.0424864	4.37355375024783e-06	0.393713	0	0.159881	1.40501362475055e-68	-0.11674	4.29514315184992e-37	-0.0802706	2.57041904612091e-18	-0.196483	2.28965296128068e-103
BRWD1_0046	21:39258487|39274472_-	BRWD1	blue	M10	0.0411283	8.38380254861364e-06	0.105829	8.43690153270637e-31	-0.0497326	7.41829320346461e-08	-0.106272	5.05922302502665e-31	-0.00184464	0.846606	-0.0221933	0.0168786	-0.127649	4.01602179489831e-44	0.0809346	1.44859357540815e-18	-0.0943509	9.27075890969753e-25	0.113672	2.94382448161328e-35
BRWD1_0047	21:39224408|39238573_-	BRWD1	yellow	M3	0.0943559	8.64771106834743e-25	0.094293	9.49322818122044e-25	0.269709	1.23261403828769e-196	0.0774929	3.62776134662928e-17	-0.281588	6.05021813349231e-215	0.0502511	5.05569842204226e-08	0.0957649	1.94161889960119e-25	-0.0912691	3.20765439181294e-23	0.0413273	7.78042230415307e-06	0.043101	3.14754035207241e-06
BRWD1_0049	21:39247701|39274472_-	BRWD1	grey	M0	0.313354	1.10593857681445e-268	0.316244	6.55949693460323e-274	-0.160639	3.54744483811151e-69	-0.00222289	0.816042	0.203857	2.67078773375505e-111	0.15207	3.32691853385002e-62	0.281802	3.02021081332352e-215	0.200341	1.99009847872108e-107	-0.127776	3.05966955126206e-44	-0.0310164	0.000824286
BRWD1_0092	21:39206108|39229436_-	BRWD1	grey	M0	0.361596	0	0.0974406	2.48881566406663e-26	-0.00492603	0.605589	0.0168655	0.0703332	0.209963	4.09476648457405e-118	-0.103817	1.08431698974595e-29	0.522027	0	0.135677	1.18572215355494e-49	0.144537	2.88601460021942e-56	0.108078	5.2758482317455e-32
BRWD1_0093	21:39269899|39274472_-	BRWD1	brown	M2	0.187525	2.7526566184287e-94	0.318737	1.88058850166706e-278	-0.20508	1.32094695432721e-112	-0.0989865	4.18703754083815e-27	0.154313	6.0820002062906e-64	0.075145	3.06089138572439e-16	-0.094359	9.72023155008739e-25	0.0292013	0.00166675	-0.302181	5.34705746474443e-249	-0.281176	2.83570283445022e-214
BRWD1_0094	21:39218152|39218660_-	BRWD1	black	M6	0.311652	1.21837833554428e-265	0.314948	1.45492455995849e-271	-0.023573	0.0114426	0.207138	5.20826828562132e-115	-0.19705	5.77900572056117e-104	0.342615	0	0.0167109	0.0734461	-0.159535	2.95098860897728e-68	-0.181083	7.30059971733609e-88	-0.207533	2.24786904592555e-115
BRWD1_0095	21:39218152|39225197_-	BRWD1	black	M6	0.136324	3.112630101166e-50	0.34218	0	0.0429831	3.41834164913694e-06	0.355878	0	-0.203133	1.66060318299169e-110	0.567063	0	-0.0596586	9.79733531455395e-11	-0.110748	1.61010537414303e-33	-0.202357	9.82498976403316e-110	-0.437608	0
BRWD1_0096	21:39213481|39225197_-	BRWD1	magenta	M8	0.0145849	0.117748	0.0811561	1.04566609802686e-18	-0.101638	1.89836472298387e-28	0.0647347	2.08210332458093e-12	0.143745	1.29198628418752e-55	0.202263	1.12121919042782e-109	-0.0723134	4.05109167220496e-15	0.228636	2.94016694802324e-140	-0.0202305	0.0298624	-0.243946	4.43369373130845e-160
BRWD1_0162	21:39209995|39215362_-	BRWD1	magenta	M8	0.0641277	3.19365664106607e-12	0.0519447	1.7572399974544e-08	0.0478397	2.28918071941168e-07	0.0490719	1.05595031940535e-07	0.0105582	0.262408	0.0301975	0.00110787	-0.0837746	8.35723702239055e-20	0.143569	1.84138980283697e-55	0.0150478	0.107523	-0.0235123	0.011522
BRWD1_0165	21:39213481|39274472_-	BRWD1	red	M5	0.265433	1.70835770618743e-190	0.233568	1.08018329840946e-146	-0.0322765	0.000507275	-0.203135	1.39180770441464e-110	0.436462	0	0.0889828	3.40198124425555e-22	0.387957	0	0.183654	2.90732488619451e-90	-0.0404397	1.21813558885983e-05	-0.0032746	0.732693
BRWD1_0167	21:39229312|39274472_-	BRWD1	green	M4	0.237606	6.51962726104999e-152	0.0699474	2.89115960232396e-14	-0.0369674	6.65735551701432e-05	0.280012	1.4409069188538e-212	0.0339129	0.000254611	0.147409	1.63436319250383e-58	0.2478	2.74083861001843e-165	0.20668	2.25466248583665e-114	0.115763	1.49357148300119e-36	-0.117558	1.29348991225481e-37
BRWD3_0001	X:80733456|80736088_-	BRWD3	black	M6	0.296363	3.33936654841749e-239	0.465223	0	-0.191316	5.99543997218956e-98	0.27677	1.60478719829997e-207	-0.0807009	1.79047043895307e-18	0.567124	0	0.053037	9.10298065533991e-09	-0.201068	3.26676256599458e-108	-0.401349	0	-0.476912	0
BRWD3_0014	X:80707427|80719656_-	BRWD3	brown	M2	-0.0988529	4.55922300751613e-27	0.130555	3.69747982989726e-46	-0.349173	0	-0.182275	5.09984690237931e-89	0.11548	2.437231453801e-36	-0.00976518	0.297683	-0.119283	1.07165393329643e-38	0.0478823	2.21597439390707e-07	-0.215689	8.76556434046948e-125	-0.0244811	0.00849165
BRWD3_0015	X:80717573|80730020_-	BRWD3	purple	M9	-0.0363151	8.49312154503672e-05	-0.369098	0	-0.0121005	0.198873	0.0189107	0.0421876	0.072322	4.07894102988108e-15	-0.168816	1.83604802386463e-76	0.101562	1.96128442324974e-28	0.373237	0	0.378996	0	0.292819	4.61579494190533e-233
BTAF1_0004	10:91939952|91953873_+	BTAF1	pink	M7	0.0140132	0.133018	-0.121596	3.24981259600686e-40	-0.050583	4.41184338034228e-08	0.116853	3.23999051608593e-37	0.0921559	1.17604743817112e-23	-0.0582189	2.63045349551004e-10	0.135424	1.6696923490315e-49	0.0861564	7.54117961823539e-21	0.099603	1.99752175269987e-27	-0.00571602	0.547657
BTAF1_0006	10:91951403|91966757_+	BTAF1	magenta	M8	-0.127912	2.2313752570485e-44	-0.109012	1.35756450288072e-32	-0.00796577	0.401108	-0.318102	3.53160398486689e-277	0.177491	2.30860214068938e-84	-0.243539	1.06264827413356e-159	-0.0967094	6.48857234624524e-26	0.307102	2.75463284087851e-257	0.0939652	1.43777615328185e-24	0.137808	3.26432662071147e-51
BTAF1_0034	10:91992119|92008275_+	BTAF1	grey	M0	0.2892	2.32007147548456e-227	0.287897	3.00381642125563e-225	-0.168678	3.33251477943003e-76	-0.0155595	0.0952738	0.251282	4.49089676580048e-170	0.127724	3.15790679987013e-44	0.0593435	1.23030174070165e-10	0.091596	2.23802422586397e-23	-0.211998	1.63224608975847e-120	-0.123243	3.32004012799188e-41
BTAF1_0062	10:91994535|92008275_+	BTAF1	brown	M2	0.257213	1.36033472608289e-178	0.323184	1.15425956014158e-286	-0.102321	8.20479167283395e-29	0.00344281	0.717368	0.180098	7.51646922470489e-87	0.121588	3.32985774825337e-40	0.242685	2.10991620956856e-158	-0.144805	2.10978289853146e-56	-0.238894	1.67599825439053e-153	-0.158817	1.11581302010066e-67
BTAF1_0063	10:91942422|91956657_+	BTAF1	grey	M0	-0.104454	4.70350963348406e-30	0.0792129	6.85284010117885e-18	0.0191324	0.0407516	-0.0204512	0.0278477	-0.0292932	0.00160686	0.045185	9.78128292810097e-07	-0.047153	3.32603975189908e-07	-0.210186	2.58256822845134e-118	-0.0828434	2.04356612302541e-19	-0.185843	1.80387962933094e-92
BTAF1_0090	10:91996369|92008275_+	BTAF1	grey	M0	0.198522	1.11794595383859e-105	0.0698959	3.01886184850444e-14	0.0235676	0.011461	0.166405	2.81699290270138e-74	-0.0111014	0.238486	0.0156899	0.092474	0.248915	8.21313118926177e-167	0.0431978	3.02334610607512e-06	0.0168793	0.0706045	0.0631233	7.52891963439754e-12
BTBD10_0001	11:13413530|13445181_-	BTBD10	pink	M7	0.489274	0	0.321651	8.07889374789327e-284	-0.0232651	0.0125833	0.213598	2.36342892212433e-122	0.10546	1.54437500690464e-30	0.417474	0	0.530256	0	0.176805	1.11093311324424e-83	0.00294536	0.756577	-0.378038	0
BTBD10_0002	11:13403168|13421838_-	BTBD10	grey	M0	0.438148	0	0.166647	1.56123065867967e-74	0.071425	9.10927394492882e-15	0.0950364	4.26626735626639e-25	0.0894571	2.24335376448492e-22	0.177479	1.87146983008845e-84	0.130538	4.37907509776102e-46	0.278319	9.6594668271181e-210	0.0554482	1.81521657218191e-09	-0.111604	4.90834156580081e-34
BTBD10_0003	11:13403168|13445181_-	BTBD10	purple	M9	-0.0453588	8.79841913231466e-07	-0.405769	0	0.197695	1.326565333326e-104	0.24191	1.78881935883061e-157	0.0453838	9.15906839737085e-07	-0.0345003	0.000191287	0.274041	3.40799175852041e-203	0.388251	0	0.533099	0	0.0184759	0.047728
BTBD10_0005	11:13413530|13421838_-	BTBD10	black	M6	0.0812931	8.92421845773743e-19	0.311823	5.89513679843738e-266	-0.0455068	8.67716673271883e-07	0.0895683	1.87595814429655e-22	-0.0106493	0.258246	0.331508	2.15419480072e-302	0.199418	1.72189072622986e-106	-0.285375	6.94171376120929e-221	-0.26312	5.11148419593873e-187	-0.327733	6.2198351204577e-295
BTBD7_0001	14:93293858|93296157_-	BTBD7	pink	M7	0.335778	1.11317886917034e-310	0.036268	8.7234961725003e-05	0.162131	1.87514155038895e-70	0.240176	3.48131970712442e-155	-0.00122113	0.897324	0.202889	2.32794147526698e-110	0.665167	0	0.0329841	0.000376736	0.231323	8.9459542708366e-144	0.0105619	0.261262
BTBD7_0018	14:93293858|93294937_-	BTBD7	grey	M0	0.32638	1.21819248507694e-292	0.073507	1.31949007736588e-15	0.117816	9.52247136365132e-38	0.148923	1.14458710283034e-59	-0.123241	3.35107712741394e-41	0.0250655	0.00689026	0.22373	2.80925023941909e-134	0.0225881	0.0153321	0.0664672	5.25932959996895e-13	-0.0584315	2.3811979573285e-10
BTBD8_0001	1:92088698|92129776_+	BTBD8	green	M4	0.0465554	4.47567439519581e-07	0.0646578	2.15755987905637e-12	-0.16036	6.10715681575534e-69	0.269549	1.60904345866135e-196	-0.0163973	0.0796012	0.217974	1.61429202033798e-127	0.0616884	2.21035189990215e-11	0.0100448	0.286963	-0.0240385	0.00968358	-0.138112	1.96183747848927e-51
BTBD8_0008	1:92088698|92147786_+	BTBD8	pink	M7	0.239902	6.48318240147647e-155	-0.115652	1.65172284974888e-36	0.243093	6.37338315107922e-159	0.315519	1.74449813452611e-272	-0.100412	8.12880477880065e-28	0.0608472	3.93218756454708e-11	0.385432	0	0.139969	9.0324774524557e-53	0.341008	6.38826880072732e-321	-0.000851611	0.930188
BTBD9_0001	6:38577600|38598121_-	BTBD9	black	M6	0.0580997	2.79883709118649e-10	-0.0445447	1.38916054488883e-06	0.179448	3.49571329060724e-86	0.259241	2.14222503560585e-181	-0.134279	1.1189819803669e-48	0.275233	3.19197779768531e-205	0.0854055	1.58285482192959e-20	0.0980124	1.46749243460056e-26	0.138396	1.10686054850732e-51	-0.255534	5.24989982403114e-176
BTBD9_0002	6:38592576|38598121_-	BTBD9	turquoise	M1	0.369675	0	0.208034	4.49553237848316e-116	-0.012642	0.179259	0.331226	9.28176124490274e-302	-0.104729	3.90323015041192e-30	0.341959	0	0.354365	0	-0.0291272	0.00171265	-0.0263121	0.00458948	-0.249538	1.1656624408816e-167
BTBD9_0003	6:38256409|38288461_-	BTBD9	purple	M9	0.14607	1.68587632384997e-57	-0.117823	7.68354084112634e-38	0.261546	1.35591966868344e-184	0.218987	1.15007358406217e-128	-0.184878	1.65403673956641e-91	0.102888	3.4599011004251e-29	0.134199	1.23692029676508e-48	0.153525	2.81578793277873e-63	0.265657	9.67255819665327e-191	-0.0203579	0.0289228
BTRC_0001	10:101521639|101526199_+	BTRC	black	M6	0.242633	1.58748178661241e-158	0.368899	0	-0.0816192	7.50108453476171e-19	0.143345	2.31358761741734e-55	0.0410713	9.06834670424944e-06	0.375933	0	0.0601634	6.79075226301807e-11	-0.174857	7.37257668145158e-82	-0.286419	8.80546747546753e-223	-0.435482	0
BTRC_0004	10:101430345|101479457_+	BTRC	yellow	M3	-0.157563	9.74548102268311e-67	0.16866	2.4937596447523e-76	0.24027	3.51851911986399e-155	-0.0942603	1.03510567810397e-24	-0.265844	6.64684304135717e-191	0.14375	1.06936823308674e-55	-0.183783	1.95118021394852e-90	-0.249342	2.412478360079e-167	-0.110951	1.08994598020358e-33	-0.108008	5.77586723258957e-32
BTRC_0007	10:101521639|101538371_+	BTRC	blue	M10	-0.133528	3.03165304965538e-48	-0.0603397	5.68517179477857e-11	0.112189	2.35068575630202e-34	-0.286078	3.32844306563895e-222	0.0801829	2.96170076777252e-18	-0.233235	2.98617799655252e-146	-0.102681	4.94233956243645e-29	0.0543232	4.01282345526052e-09	0.0618223	1.94505307888293e-11	0.17737	2.95551183512559e-84
C10orf107_0001	10:61672632|61690621_+	CABCOCO1	yellow	M3	-0.178525	1.77210473978241e-85	-0.0688362	7.34675420749988e-14	0.158802	1.26766729181382e-67	-0.132072	3.54960957997706e-47	-0.00657005	0.488439	-0.0309934	0.000813591	-0.0451465	1.03252821586877e-06	-0.125826	7.05714090152481e-43	-0.0380382	3.91822687166425e-05	-0.134755	5.11212313790756e-49
C10orf67_0001	10:23223598|23250691_-	C10orf67	grey	M0	-0.110529	1.76068669678606e-33	-0.0726331	2.85286468657787e-15	-0.0375308	5.13214863844202e-05	0.0597239	9.12422013449061e-11	-0.216839	4.75967625479163e-126	-0.0994928	2.19080398984399e-27	-0.312679	3.34225692370977e-267	-0.0788744	1.05504130099476e-17	-0.0979481	1.43459202598916e-26	-0.0755626	2.2564933081574e-16
C10orf76_0001	10:101939863|101957732_-	ARMH3	black	M6	0.461887	0	0.414343	0	0.111984	3.10065013105554e-34	0.366334	0	-0.29594	2.73969136204377e-238	0.544631	0	0.208865	7.10267196693549e-117	-0.182936	1.46702663371533e-89	-0.191152	6.86212600665047e-98	-0.414166	0
C10orf76_0002	10:101975212|101995355_-	ARMH3	green	M4	0.0898378	1.31147127037579e-22	0.00442728	0.638714	0.0780518	2.3211628158795e-17	0.269264	4.2972814261435e-196	-0.18344	4.30284234361631e-90	0.176935	6.114077254583e-84	-0.094172	1.20094166813767e-24	0.0896238	1.92085902182261e-22	0.0612908	2.89345563781769e-11	-0.103875	1.1372218035611e-29
C10orf76_0006	10:102023477|102040125_-	ARMH3	pink	M7	0.138431	9.23084902748017e-52	-0.0746603	4.70002967759104e-16	0.0783321	1.78303316634836e-17	0.108583	2.52344677615194e-32	-0.0966456	7.10894968423942e-26	-0.0469624	3.57721034442527e-07	0.177534	2.06917620118861e-84	0.156394	1.24961847082627e-65	0.147367	1.90196526650348e-58	0.106592	3.60610790196534e-31
C10orf76_0010	10:101939863|101995355_-	ARMH3	yellow	M3	0.00918767	0.326936	0.0433336	2.6721580846868e-06	0.124719	3.82585306371047e-42	0.0673566	2.5664334342365e-13	-0.0842231	5.3985525419726e-20	0.0482227	1.71476935838533e-07	0.0525574	1.23897831994191e-08	-0.0521023	1.6910897109601e-08	0.0585446	2.12768274440673e-10	-0.0302154	0.00112492
C10orf76_0011	10:101990551|101995355_-	ARMH3	magenta	M8	-0.0209199	0.0242878	-0.0495127	7.92356482958712e-08	-0.20084	5.70125865048931e-108	-9.9e-05	0.991801	-0.0433244	2.80942928601486e-06	-0.0460292	6.09235476100941e-07	-0.174313	2.16462301099293e-81	0.181336	5.25255679941897e-88	-0.0109486	0.24359	-0.0339627	0.000247185
C10orf76_0019	10:101889412|101957732_-	ARMH3	black	M6	0.302727	5.17871696924692e-250	0.284804	2.8741136502733e-220	0.065644	1.09236518436476e-12	0.483468	0	-0.286051	4.67806948324093e-222	0.530512	0	0.111469	5.76951326714292e-34	-0.137285	8.26979226098709e-51	-0.136112	4.96324746794917e-50	-0.249278	2.6467354390928e-167
C10orf76_0020	10:102023477|102025248_-	ARMH3	green	M4	0.222559	4.88553422684503e-133	0.166148	4.30754599357932e-74	-0.0706634	1.74983415223277e-14	0.354597	0	-0.216219	2.53524180167337e-125	0.30318	9.14540044646258e-251	0.0872049	2.43089710094646e-21	-0.167921	1.55253707584734e-75	-0.0775844	3.3210009432905e-17	-0.0632904	6.62440520928402e-12
C10orf76_0022	10:102023477|102033339_-	ARMH3	pink	M7	0.027207	0.00330664	0.0534009	6.88625209469593e-09	0.0129847	0.167609	-0.0271612	0.00340127	0.0126974	0.176724	0.129828	1.18285292509717e-45	0.205639	2.83815388023399e-113	-0.0489833	1.15485223365268e-07	-0.030721	0.000917519	-0.184685	2.53806015141741e-91
C10orf76_0023	10:101956597|101995355_-	ARMH3	black	M6	0.0798607	3.59691901698208e-18	0.0888212	4.01587782749956e-22	-0.077258	4.87570652275865e-17	0.326052	6.36003892975784e-292	-0.0617617	2.12368235188871e-11	0.387522	0	0.112385	1.67431406539814e-34	-0.0203718	0.0290437	-0.0034339	0.717979	-0.283161	2.06828521620547e-217
C10orf76_0028	10:101889412|101995355_-	ARMH3	turquoise	M1	0.134363	7.79743992571295e-49	0.0221669	0.0169664	0.032286	0.000505341	0.106419	4.19126176341622e-31	0.0256557	0.00580814	0.046535	4.56838540171103e-07	0.0854912	1.44953734004064e-20	-0.0476082	2.60105760023208e-07	-0.0318585	0.000584992	-0.0570409	6.30722992733495e-10
C10orf76_0055	10:101889412|102002072_-	ARMH3	turquoise	M1	0.22531	2.19173219735211e-136	0.0213864	0.021283	-0.0555954	1.7432576063572e-09	0.185666	2.35873270329607e-92	-0.0634456	5.92869303321077e-12	0.103471	1.67173130711822e-29	0.129641	1.80006831541873e-45	-0.00447948	0.63837	0.00854389	0.363558	-0.0604723	5.47791287687042e-11
C10orf90_0002	10:126503957|126513939_-	C10orf90	red	M5	-0.102268	7.21528898144106e-29	-0.164586	1.01650736474962e-72	-0.134938	4.05337052991404e-49	-0.239672	1.60301587806108e-154	0.561171	0	-0.245617	1.72175185314371e-162	-0.107413	1.22843171703772e-31	0.285966	7.85025516862419e-222	0.045762	7.22556535261897e-07	-0.0425559	4.19528480287558e-06
C11orf54_0009	11:93747297|93757465_+	C11orf54	black	M6	0.0930234	3.9003726409821e-24	0.172772	4.57756681734772e-80	0.0530157	9.55387547060897e-09	0.11398	1.7806621985859e-35	-0.0967975	5.95615810833909e-26	0.318867	1.18234096455786e-278	0.00271541	0.774962	-0.0215474	0.0208536	-0.100862	4.34521611507072e-28	-0.431197	0
C11orf54_0010	11:93747297|93759858_+	C11orf54	yellow	M3	-0.302183	4.44561227942747e-249	-0.159047	5.85448511558829e-68	0.142038	2.69364868800966e-54	-0.132941	8.78544437906353e-48	0.0034293	0.719338	-0.212312	6.42444916283678e-121	-0.216272	2.2092038718877e-125	-0.10895	1.74154983548347e-32	0.0262291	0.00472042	0.0833278	1.33152131720222e-19
C11orf63_0001	11:122956496|122957491_+	JHY	black	M6	-0.0129289	0.165942	0.212573	3.10426327339963e-121	-0.188224	8.34412250828173e-95	0.0562377	1.06015057312059e-09	0.0698519	3.39753362311005e-14	0.221448	1.16780002983558e-131	-0.125017	2.24795891704412e-42	-0.118207	5.36561037444198e-38	-0.294345	9.30085519320595e-236	-0.179712	1.74274056398204e-86
C11orf74_0002	11:36610081|36648155_+	C11orf74	green	M4	0.137441	4.84902532048347e-51	0.0431039	3.01929855439453e-06	-0.172772	6.38744232674386e-80	0.211654	4.07248124822019e-120	0.0131029	0.162975	0.179702	1.42160676224853e-86	0.0936277	2.22341075388045e-24	0.0963077	1.07914302389155e-25	-0.05266	1.13827825726544e-08	-0.0449869	1.13386488584124e-06
C11orf74_0003	11:36610081|36636117_+	C11orf74	grey	M0	0.197975	4.28326776984119e-105	0.0392881	2.1082224480447e-05	0.0143898	0.125494	0.190469	3.43426809608412e-97	-0.137929	2.69849672339561e-51	0.121849	2.26369218423996e-40	0.0258858	0.00531969	-0.0170713	0.0680402	0.0558692	1.36423890483115e-09	-0.0916667	2.01954783607767e-23
C11orf80_0001	11:66748379|66759096_+	C11orf80	yellow	M3	-0.0542952	3.77886191247288e-09	-0.00320555	0.733735	0.308284	1.80621413068862e-259	0.0291842	0.00163771	-0.10973	6.05144146216673e-33	0.0237123	0.0106359	0.0194014	0.0372915	-0.0501021	5.86988955412626e-08	0.0757247	1.85094242448535e-16	0.0320986	0.00053508
C11orf80_0002	11:66759043|66762450_+	C11orf80	brown	M2	0.140646	2.15951173498425e-53	0.180476	2.50911124115547e-87	0.0576233	4.3266545277699e-10	0.0595303	1.04930981150779e-10	-0.156594	8.09056713576124e-66	0.0527675	1.03872573334346e-08	0.0453289	9.33909794578497e-07	-0.189322	6.51737814508276e-96	-0.137777	3.11843524696124e-51	-0.0405527	1.1704793699261e-05
C11orf80_0004	11:66748379|66828364_+	C11orf80	grey	M0	0.00332445	0.725278	-0.0512796	2.6670047158275e-08	-0.00198947	0.836233	0.0172025	0.0648734	-0.0267084	0.00406681	-0.0567459	7.34822619640952e-10	0.11128	7.43221037437144e-34	-0.0683957	1.16007879183936e-13	0.0676581	2.00216962914149e-13	0.0384925	3.20453264914493e-05
C11orf80_0023	11:66748379|66788269_+	C11orf80	green	M4	-0.0929784	4.10215691406909e-24	0.0400398	1.45758542960297e-05	-0.21231	9.46262360379927e-121	0.130506	4.29308579113728e-46	-0.0222902	0.0167364	-0.0219094	0.0183458	-0.0658961	8.59184722385803e-13	-0.285692	2.15640090129874e-221	-0.168733	2.38372638420697e-76	-0.0784137	1.60098238859585e-17
C12orf45_0001	12:104991712|104996026_+	C12orf45	yellow	M3	0.014704	0.114775	0.00666417	0.478361	0.138397	1.31471955402315e-51	-0.102657	4.81572622238954e-29	0.0282577	0.00235386	0.00391652	0.679124	0.0650266	1.70844122486419e-12	0.0636267	5.20656246412581e-12	0.0270086	0.00360707	0.0541409	4.47493717779358e-09
C14orf37_0004	14:58096724|58133341_-	ARMH4	pink	M7	0.140071	5.75583137471621e-53	0.114217	1.21310322092826e-35	0.183265	7.02938834907516e-90	0.0614675	2.53278542979936e-11	-0.0202889	0.0296358	0.0619992	1.66750586925207e-11	0.233444	2.26345250070658e-146	-0.0884368	6.85576851265434e-22	0.0401755	1.38934313619268e-05	-0.0162309	0.082658
C15orf38-AP3S2_0002	15:89871475|89889140_-	AP3S2	green	M4	0.0315783	0.000640588	0.100271	8.49838715525414e-28	0.0536771	6.22608574537553e-09	0.155655	4.2843577036903e-65	-0.192479	3.48066141774008e-99	0.136238	3.78917685037352e-50	0.0866228	4.47623447682904e-21	-0.0554387	1.9085729047581e-09	-0.00444032	0.639707	-0.0234468	0.0117538
C15orf41_0002	15:36691685|36709961_+	C15orf41	purple	M9	0.0113652	0.224077	-0.0595892	9.80589980533614e-11	0.0614472	2.74669233153282e-11	0.0558907	1.34327508784351e-09	-0.118788	2.25706848215289e-38	0.0547468	2.84554813451049e-09	-0.0361263	9.54427920148179e-05	0.104565	4.93899867761665e-30	0.108272	3.77720813902488e-32	-0.15472	2.81415932152089e-64
C16orf45_0002	16:15581217|15583238_+	BMERB1	yellow	M3	-0.135919	6.07659500908697e-50	-0.00622324	0.508185	0.10114	3.48771307317123e-28	0.0235832	0.0110974	-0.0795693	5.34902279990265e-18	0.0227736	0.0141872	-0.0800696	3.25604977338287e-18	-0.0927383	6.29269445045906e-24	0.0037745	0.691145	0.0785571	1.39790595138437e-17
C16orf62_0004	16:19644886|19652090_+	VPS35L	green	M4	0.200574	7.00710058752429e-108	0.0689433	6.71974968893223e-14	-0.235884	1.81520781282739e-149	0.307314	7.08413591875665e-258	0.110619	1.85406038630342e-33	0.179808	1.12464366432744e-86	0.163115	2.39051262017861e-71	0.0811713	1.14993531337531e-18	-0.00328006	0.729996	-0.115625	1.96658568341172e-36
C16orf62_0007	16:19644886|19682390_+	VPS35L	green	M4	0.104609	3.86947071796736e-30	-0.0321978	0.000501487	0.0223293	0.0166761	0.15563	4.49469474886216e-65	-0.00219829	0.817795	0.0398516	1.60397249372094e-05	-0.0244656	0.00847539	0.135338	2.06504236379145e-49	0.0282707	0.00230364	-0.134474	8.09007742658696e-49
C16orf62_0014	16:19616114|19626223_+	VPS35L	purple	M9	0.063189	6.59712145581704e-12	-0.189129	6.99812033020652e-96	0.0727263	2.93906806958078e-15	0.12551	9.9755670300449e-43	0.0288841	0.00187187	-0.142366	1.18572728066032e-54	0.180618	2.33622204404564e-87	0.0474811	2.80064534438335e-07	0.211203	1.32841522477981e-119	0.0870321	2.96809565655991e-21
C16orf62_0031	16:19616114|19616808_+	VPS35L	grey	M0	0.0717079	6.28370402396369e-15	-0.178051	5.27564089939184e-85	0.14037	4.68945136398521e-53	0.148259	3.80743993975807e-59	-0.113385	4.39775553805005e-35	-0.106796	2.4546969228701e-31	-0.103877	1.11377425771026e-29	0.215468	2.15431635279582e-124	0.214621	1.53262616072795e-123	0.0933921	2.94909969604383e-24
C16orf62_0032	16:19616114|19652090_+	VPS35L	yellow	M3	-0.0804001	2.13446948833601e-18	-0.337528	3.96153378827546e-314	0.506908	0	-0.103035	3.0127004814629e-29	-0.0794322	6.100817181168e-18	-0.216189	2.03675601559295e-125	0.207994	6.77443876261217e-116	0.215921	6.3617559941034e-125	0.46158	0	0.300422	7.98761285040197e-246
C16orf62_0033	16:19628637|19647882_+	VPS35L	brown	M2	-0.0899018	1.22397976749069e-22	0.221396	1.30672338830139e-131	0.0922988	1.0407676139732e-23	-0.105982	7.33408569335192e-31	0.0276476	0.0029282	0.0593187	1.1992153146618e-10	-0.191847	1.52861949641756e-98	-0.109	1.63157795395899e-32	-0.170054	1.54091842248232e-77	-0.116075	1.04919071606315e-36
C16orf62_0034	16:19616114|19642476_+	VPS35L	turquoise	M1	0.277151	3.26506352023155e-208	0.00898642	0.337874	0.0543829	3.9169288415259e-09	0.129737	1.44463276269434e-45	-0.00655381	0.489525	-0.00655683	0.486491	0.144696	2.38218844322294e-56	0.141768	4.17350807617033e-54	0.0731173	1.93089879597628e-15	-0.0375396	5.02416182503053e-05
C16orf62_0036	16:19608178|19616808_+	VPS35L	pink	M7	0.177794	8.76307316378026e-85	-0.0263223	0.00451664	0.210073	3.38115257373461e-118	0.112581	1.20972447070346e-34	0.0114371	0.224406	0.00930132	0.321622	0.41712	0	0.104715	4.08568304342496e-30	0.228339	4.86953085148283e-140	0.088581	5.76102096615455e-22
C16orf62_0088	16:19616114|19647882_+	VPS35L	purple	M9	-0.162836	3.20518016058712e-71	-0.6472	0	0.00493054	0.605293	0.0553645	1.91787009299009e-09	-0.0318209	0.000603651	-0.398165	0	0.0101256	0.281389	0.40842	0	0.501292	0	0.244992	1.75547286216044e-161
C16orf62_0089	16:19616114|19682390_+	VPS35L	purple	M9	-0.124301	5.5578572621346e-42	-0.397486	0	0.127692	4.08369447229541e-44	-0.0522291	1.49751828559275e-08	0.139703	1.35631362623107e-52	-0.33272	9.92986993432288e-305	0.176388	2.49120744704043e-83	0.285821	1.33595934079388e-221	0.413311	0	0.333113	3.16165760487467e-305
C17orf51_0001	17:21529022|21535538_-	C17orf51	brown	M2	0.0744108	5.77006571436218e-16	0.457527	0	-0.0427948	3.77287496864316e-06	-0.267233	4.61249996428524e-193	0.177797	1.18272669365289e-84	0.228201	6.4414470038581e-140	-0.0899963	1.23305359942944e-22	-0.164194	2.97899159810753e-72	-0.436992	0	-0.375433	0
C17orf80_0001	17:73235476|73243003_+	C17orf80	grey	M0	0.209334	1.46151998689954e-117	0.220238	3.18522162166204e-130	0.0190775	0.0413354	-0.0856447	1.18397063799913e-20	0.0466415	4.51102391565383e-07	0.0938672	1.55642105847091e-24	-0.0343645	0.00020751	0.0766967	8.14666915807239e-17	-0.0896224	1.76533938859143e-22	-0.069403	4.92936169924092e-14
C17orf80_0002	17:73235476|73236995_+	C17orf80	yellow	M3	-0.0146145	0.117015	0.0318402	0.000579648	0.173785	7.4176756316276e-81	-0.0565588	8.51128771672663e-10	-0.058314	2.60557832979291e-10	-0.0483476	1.59319432902404e-07	0.0134986	0.149513	-0.0617375	2.17559434684294e-11	-0.01573	0.0922541	0.123481	2.32617594259756e-41
C18orf8_0005	18:23507985|23509279_+	RMC1	black	M6	0.250552	2.92461890347647e-169	0.253732	1.13604507277154e-173	0.0376771	4.79490826770572e-05	0.239651	1.70968207770936e-154	-0.12221	1.54584555839595e-40	0.287667	7.59595339552908e-225	0.0388914	2.6349126370443e-05	-0.0736399	1.30036500730896e-15	-0.139736	1.15017118605997e-52	-0.233483	2.04104222875072e-146
C19orf47_0002	19:40333851|40336407_-	C19orf47	yellow	M3	0.0725385	3.04544012922139e-15	0.269346	2.624297779164e-196	0.419963	0	-0.0107472	0.251702	-0.0472167	3.243431789911e-07	0.236683	1.1149560438351e-150	0.250368	8.27836654466225e-169	-0.304164	3.54082458172585e-252	-0.0332599	0.000329062	-0.0790566	8.6989025883025e-18
C1orf101_0004	1:244552322|244561145_+	CATSPERE	black	M6	0.296963	3.28289170285921e-240	0.2104	9.48618045198891e-119	0.0460418	6.4337883654017e-07	0.291592	3.54940501572406e-231	0.07171	6.94543510067527e-15	0.328234	3.90889764998182e-296	0.265744	9.68200849973071e-191	0.0579195	3.46364864999522e-10	-0.0234797	0.0115378	-0.164053	3.67269364321874e-72
C1orf101_0005	1:244552322|244552814_+	CATSPERE	grey	M0	0.197409	1.70821610880085e-104	0.0944285	8.13917771043771e-25	0.209823	6.50356815857098e-118	0.0849575	2.40312244795809e-20	-0.0573901	4.97775270606241e-10	0.0459665	6.31168762341899e-07	0.203704	3.86734716086235e-111	0.0167836	0.0728679	0.0770998	5.21793925114052e-17	0.068219	1.31857208364461e-13
C1orf132_0001	1:207815929|207817414_-	MIR29B2CHG	yellow	M3	-0.0365908	7.4895002053134e-05	-0.0615584	2.31154511343979e-11	0.450071	0	0.297216	1.55399252488688e-240	-0.472227	0	0.120063	3.09601470573141e-39	-0.0617193	2.16001309956209e-11	-0.255903	1.7719925124021e-176	0.150905	3.07825078979623e-61	0.0250274	0.00711524
C1orf168_0001	1:56787175|56792803_-	FYB2	green	M4	0.219696	1.346990055605e-129	0.106248	4.92688930281491e-31	0.191003	1.25482962512739e-97	0.308386	9.30499636211824e-260	-0.267679	1.27756928032335e-193	0.218877	1.3788793801889e-128	0.17507	4.26671033349434e-82	-0.17353	1.25830483524092e-80	0.0672865	2.71232944554685e-13	-0.0243694	0.00879704
C1orf27_0003	1:186406083|186417654_+	ODR4	brown	M2	0.0135714	0.145807	0.296021	1.23105606871849e-238	-0.203158	1.71786906939573e-110	0.0912724	2.93012704562177e-23	0.0441491	1.80430685836413e-06	0.285195	7.29266848770725e-221	-0.123356	2.72900649559223e-41	-0.20972	8.67572937603849e-118	-0.334175	1.76498639268568e-307	-0.285368	6.2224952645519e-221
C1orf27_0006	1:186390711|186391791_+	ODR4	green	M4	-0.135261	1.79317918997211e-49	-0.1231	3.49778547051448e-41	0.088098	9.98690286764063e-22	0.198076	4.04149999329856e-105	-0.156791	5.56610329445905e-66	0.0537788	5.38967058371847e-09	-0.0104066	0.268064	-0.00743	0.433117	0.124729	3.22551253416626e-42	0.0138345	0.139869
C1orf27_0010	1:186398313|186417654_+	ODR4	brown	M2	-0.0590216	1.45211228246842e-10	0.166296	3.18633448105239e-74	0.0826218	2.78220363050236e-19	-0.186538	3.19987926016971e-93	0.148252	4.30332476753218e-59	0.125644	7.69912780330685e-43	-0.0525699	1.2294369469293e-08	-0.106293	5.48606812231774e-31	-0.133599	3.0250677306046e-48	-0.208303	3.08989227842219e-116
C20orf194_0036	20:3296861|3298175_-	C20orf194	turquoise	M1	0.409398	0	0.353663	0	-0.0594519	1.18418036265438e-10	0.194878	9.577181305516e-102	0.0630036	8.3111530020011e-12	0.308971	7.27360810258333e-261	0.245132	1.11794356321702e-161	-0.0954241	2.99564354961149e-25	-0.178272	3.63686233081667e-85	-0.218074	1.69059059964459e-127
C20orf194_0037	20:3281641|3287790_-	C20orf194	yellow	M3	0.0787961	9.97339082776641e-18	0.137589	3.96215568406672e-51	0.339216	2.90486143505184e-317	-0.0463216	5.24969494847827e-07	-0.0736172	1.30517772547859e-15	0.200845	3.88041732408935e-108	0.0716355	7.29478307951303e-15	0.0745735	5.64818679502478e-16	0.0534576	6.79930827611261e-09	-0.165499	1.99625738413215e-73
C2CD3_0013	11:74132844|74133557_-	C2CD3	turquoise	M1	0.257057	2.26557886603598e-178	0.251722	7.2305964928237e-171	-0.139293	2.90919739941202e-52	0.117065	2.40439563062543e-37	-0.0308954	0.000871138	0.174102	2.73774840816085e-81	-0.0570889	6.0395963116671e-10	0.0430289	3.30555769618067e-06	-0.18009	6.62383213806661e-87	-0.208696	1.11819975678718e-116
C2CD3_0041	11:74132844|74139828_-	C2CD3	brown	M2	0.0556024	1.57503297360482e-09	0.14449	2.89182958980921e-56	-0.0611488	3.42855768146986e-11	-0.138316	1.26818360504759e-51	0.100559	6.80430789288151e-28	-0.00265181	0.78052	-0.0199405	0.0322805	-0.0322884	0.000501009	-0.212937	1.3616565104642e-121	-0.0561435	1.16986747571251e-09
C2CD3_0043	11:74132844|74161556_-	C2CD3	green	M4	-0.0234276	0.0115355	0.00412888	0.661746	0.0347049	0.000182786	0.147159	2.75331217793249e-58	-0.250456	6.23508752111016e-169	0.0990103	3.90637272970382e-27	-0.0380741	3.8877180902278e-05	-0.0359208	0.000106375	0.00342047	0.719023	-0.056787	7.52058840700732e-10
C2CD5_0013	12:22484697|22506819_-	C2CD5	turquoise	M1	0.463767	0	0.180814	1.18330325199676e-87	0.00855796	0.366432	0.443312	0	-0.167411	4.13415466122081e-75	0.362044	0	0.232862	1.24762681393373e-145	0.193525	3.18874887615364e-100	-0.0211547	0.0230607	-0.305925	2.65190156552443e-255
C2CD5_0014	12:22469709|22506819_-	C2CD5	pink	M7	0.203496	4.64204989745484e-111	-0.136379	2.96629732261873e-50	0.0294143	0.00154952	0.0499921	6.04949733418522e-08	0.206068	9.64201494084435e-114	-0.14786	7.26541660234997e-59	0.440883	0	0.291625	4.98946501572971e-231	0.259173	2.63535155328722e-181	0.27481	2.24567526049116e-204
C2CD5_0015	12:22469709|22484888_-	C2CD5	red	M5	-0.191554	2.22277173407026e-98	-0.0752623	2.7236998932989e-16	-0.115297	3.29059221476631e-36	0.0208956	0.0245892	0.242932	9.75974410248071e-159	0.00766922	0.414731	-0.0662565	6.43912316820569e-13	-0.109503	8.41810053359108e-33	-0.0518717	1.88067112565868e-08	-0.116957	3.03200933650362e-37
C2CD5_0020	12:22506711|22519239_-	C2CD5	yellow	M3	-0.13935	1.95778292642053e-52	0.0861713	6.59415880881851e-21	0.124691	3.9916333427101e-42	-0.204433	5.23649172853878e-112	-0.0515546	2.37337255731437e-08	-0.0547892	2.76654312929785e-09	-0.122025	1.96444024540196e-40	-0.136471	3.19845090304448e-50	-0.140892	1.60470681782644e-53	-0.163308	1.63419343513291e-71
C2CD5_0029	12:22482557|22506819_-	C2CD5	grey	M0	0.0581857	2.63423152985707e-10	-0.0561729	1.08489298103964e-09	-0.0493067	9.5894169436747e-08	-0.15654	7.94284401390609e-66	0.128951	5.50131166750456e-45	-0.192178	5.49400813807005e-99	0.189664	2.59569668581886e-96	0.0615509	2.5002313174287e-11	0.068442	1.05186723684917e-13	0.141028	1.40064106736364e-53
C2CD5_0030	12:22490123|22506819_-	C2CD5	red	M5	0.112798	8.21818007895747e-35	0.0568511	6.80473910621871e-10	0.109671	6.81898299481257e-33	0.0760403	1.39200252880018e-16	0.131983	4.5490680866208e-47	0.0527729	1.03521224119732e-08	0.104989	2.74233650497821e-30	-0.000907748	0.924755	-0.0151475	0.105181	0.026044	0.0050715
C2CD5_0031	12:22493223|22506819_-	C2CD5	turquoise	M1	0.319518	7.1968059596258e-280	-0.0673605	2.48084959671698e-13	0.121663	3.62338290971833e-40	0.317065	2.75170403767119e-275	-0.0260551	0.00508117	0.181634	1.93966552069318e-88	0.20974	7.29075192940438e-118	0.310534	2.48281558744031e-263	0.302921	2.86419117012224e-250	-0.0342881	0.00021501
C2orf42_0012	2:70179532|70181997_-	C2orf42	grey	M0	0.207251	3.22308076278429e-115	0.185053	8.46196999618063e-92	-0.205282	7.9125962544262e-113	0.0294756	0.00146933	-0.00104492	0.912065	-0.0257707	0.00544766	0.0995923	2.14271688040493e-27	-0.23724	3.41461614109763e-151	-0.206088	7.68217017425571e-114	-0.103871	1.14198792621261e-29
C2orf42_0013	2:70160625|70181997_-	C2orf42	pink	M7	0.350284	0	0.0576013	4.03571366356285e-10	0.0931377	4.08016724232602e-24	0.14128	8.24523967955193e-54	0.101838	1.42613893489438e-28	-0.00023195	0.980386	0.391766	0	0.230802	5.72717174529491e-143	0.189704	2.05989553662486e-96	-0.00382298	0.689387
C2orf76_0001	2:119311622|119339971_-	C2orf76	green	M4	0.325715	2.17738664051481e-291	0.153603	1.89514495565256e-63	0.0560276	1.3012297290316e-09	0.386587	0	-0.346617	0	0.2158	5.81418416478792e-125	0.243483	1.82076984331258e-159	-0.0840698	6.41001876032818e-20	0.00197123	0.83638	-0.17918	5.64033784287073e-86
C3_0002	19:6702127|6702579_-	C3	grey	M0	-0.0357344	0.000110245	-0.123602	1.6536333769226e-41	-0.0185265	0.047599	0.0467634	4.08370151229812e-07	-0.131238	1.49307746868114e-46	-0.147661	1.03954136104279e-58	-0.175416	2.03178418780095e-82	-0.14421	6.00483695534003e-56	0.041351	7.68824498711004e-06	0.0920212	1.36516771214383e-23
C5orf15_0001	5:133959494|133960020_-	C5orf15	brown	M2	0.0256109	0.00571118	0.182712	1.69800887966565e-89	-0.100703	5.93388753288309e-28	-0.11995	3.84044516090195e-39	-0.00730514	0.440282	0.108587	2.39633960953192e-32	-0.133588	3.32818931607537e-48	-0.105895	9.13295541661067e-31	-0.245979	6.30092140202626e-163	-0.184344	5.49519478179812e-91
C5orf42_0006	5:37165539|37167213_-	CPLANE1	turquoise	M1	0.404533	0	0.356066	0	-0.0223217	0.0167113	0.0264248	0.00439035	0.0807412	1.72182558098567e-18	0.28651	5.62408429180701e-223	0.0913727	2.74254372411575e-23	0.0824028	3.41302145818895e-19	-0.140259	4.72645797118899e-53	-0.0214501	0.0212788
C5orf42_0015	5:37243013|37247745_-	CPLANE1	brown	M2	0.193965	7.12819551130397e-101	0.26231	6.45948714444614e-186	-0.0840114	6.89557777943078e-20	-0.0456643	7.59854040902279e-07	0.218973	1.43969972047434e-128	0.0282293	0.00230867	0.0298357	0.00129441	0.0221182	0.0176319	-0.120826	1.06706866318432e-39	0.0845607	3.82503326101449e-20
C5orf42_0016	5:37238857|37239869_-	CPLANE1	purple	M9	-0.281382	7.91429044980181e-215	-0.34618	0	0.0165792	0.0768249	0.0527501	1.07268832390174e-08	-0.124905	2.76125214595829e-42	-0.142908	4.64059880738961e-55	-0.103442	1.91778885379482e-29	0.0757749	1.90067196829961e-16	0.198893	5.37899357616251e-106	0.0627696	9.85563186052192e-12
C5orf42_0017	5:37213559|37224740_-	CPLANE1	black	M6	0.459202	0	0.389814	0	-0.300056	3.1463092876762e-245	0.495717	0	-0.0898815	1.4184095518912e-22	0.507711	0	0.236893	8.42192483731541e-151	0.0146859	0.117147	-0.197452	1.85213231590709e-104	-0.280547	2.76804901570203e-213
C5orf42_0018	5:37114960|37120340_-	CPLANE1	turquoise	M1	0.408588	0	0.0437835	2.09855676902349e-06	-0.0382972	3.58153380800157e-05	0.383183	0	-0.0934828	2.66502811616554e-24	0.238393	6.67447656840152e-153	0.278386	6.74739707851268e-210	0.265582	1.92100463303044e-190	0.151059	2.31985604876657e-61	0.00523158	0.582461
C5orf42_0019	5:37153740|37165671_-	CPLANE1	grey	M0	0.290185	5.71259002588356e-229	0.0660106	7.3889763851588e-13	-0.184546	3.88128033263508e-91	0.0911946	3.19104411591704e-23	0.193656	2.09704338457805e-100	-0.0416595	6.44535297766921e-06	0.152419	2.07642754589826e-62	0.186724	2.669807630573e-93	0.033975	0.000243266	-0.0201751	0.030412
C5orf42_0021	5:37179361|37181005_-	CPLANE1	red	M5	0.0902495	8.38927768441214e-23	0.32394	4.4715482762828e-288	-0.274741	2.84929788432579e-204	-0.452697	0	0.395428	0	-0.0906467	5.60859636752427e-23	-0.0401723	1.40670488429817e-05	-0.0809496	1.42779731896321e-18	-0.425389	0	-0.0962948	1.06738881152703e-25
C5orf42_0024	5:37114960|37121784_-	CPLANE1	brown	M2	0.131197	1.27923589598237e-46	0.2619	2.54270701688954e-185	-0.00979632	0.299883	-0.0997336	1.71259448693835e-27	0.0757668	1.88298395296334e-16	0.118807	1.90075000878756e-38	0.0401198	1.44391288818606e-05	-0.063268	6.8486820104584e-12	-0.171644	5.52338701910687e-79	-0.00908774	0.334765
C5orf42_0025	5:37121617|37162566_-	CPLANE1	magenta	M8	0.352926	0	-0.164943	4.95242109413739e-73	0.0800246	3.54295897129519e-18	0.206643	1.86230178029456e-114	0.0300391	0.00121307	-0.048785	1.22790461773335e-07	0.31443	2.42323010892967e-270	0.478125	0	0.382033	0	0.272797	2.67097530501424e-201
C5orf42_0026	5:37114960|37125409_-	CPLANE1	turquoise	M1	0.175405	1.56284310013306e-82	0.163148	1.81547431827254e-71	-0.196562	2.09359314130298e-103	-0.0908533	4.63993504683663e-23	0.159821	1.60179611869778e-68	-0.0079757	0.396121	0.122575	8.70124573458593e-41	-0.117447	1.58263441503816e-37	-0.231182	1.34556146084435e-143	-0.1455	5.83693783495474e-57
C5orf42_0029	5:37125244|37148268_-	CPLANE1	grey	M0	0.156016	1.8826841964585e-65	0.129251	2.88156477923244e-45	-0.0534956	7.00691564627044e-09	-0.0123095	0.188198	0.0760556	1.44586543168933e-16	0.0310244	0.000803837	0.0560917	1.19800233911157e-09	0.0847614	3.1699938360302e-20	-0.0413371	7.74257522784001e-06	-0.0217515	0.0195182
C5orf42_0030	5:37125244|37164327_-	CPLANE1	turquoise	M1	0.31031	2.94755173744345e-263	0.144121	5.52730173110675e-56	0.177595	2.01955775874007e-84	0.26759	1.35796776015142e-193	0.0841943	5.55785242186839e-20	0.298217	2.70516672818417e-242	0.160101	9.1422469844104e-69	0.297941	1.52613361557266e-241	0.154744	2.42084626053471e-64	-0.133518	3.82339334148235e-48
C5orf42_0052	5:37125244|37167213_-	CPLANE1	turquoise	M1	0.315002	1.20459413872298e-271	0.223799	1.62243082308436e-134	0.0973876	3.09842659357614e-26	0.102162	8.87767219981533e-29	-0.00190947	0.841253	0.199387	1.44335531860485e-106	0.282097	1.0362760024034e-215	0.0719381	5.7887691586305e-15	-0.00835998	0.374163	-0.122757	6.83698132696283e-41
C5orf42_0128	5:37153740|37167213_-	CPLANE1	red	M5	0.178752	1.07851588962477e-85	-0.0328501	0.000383901	-0.243098	6.27712218111191e-159	-0.0614758	2.51719802127803e-11	0.306129	1.06353422983968e-255	-0.126745	1.42854719104449e-43	0.141405	7.25667382532998e-54	0.260642	3.0499085350887e-183	0.0376035	4.80448917575252e-05	0.0816955	6.74623442475164e-19
C5orf45_0003	5:179841907|179844227_-	MRNIP	brown	M2	0.113954	1.68375400575486e-35	0.261932	2.29047847482752e-185	-0.189478	4.48957217706276e-96	0.0105523	0.260542	0.0243089	0.00899736	0.204643	2.75382578652315e-112	-0.0242393	0.00911049	-0.172729	6.88721232700382e-80	-0.272184	1.63945540242968e-200	-0.342303	0
C5orf64_0001	5:61748602|61755944_+	C5orf64	black	M6	-0.0326396	0.000416787	0.186249	5.46994618456846e-93	-0.252004	4.74553515984933e-171	0.0367467	7.11007761514824e-05	0.166106	5.91932586709141e-74	0.247678	2.76657376153815e-165	-0.145546	5.3301603539041e-57	-0.0412495	8.32245709820527e-06	-0.245481	2.96410923616034e-162	-0.222002	3.46516031719892e-132
C6orf106_0005	6:34606555|34646798_-	ILRUN	grey	M0	0.425668	0	0.162629	5.10445429968262e-71	0.294139	2.82840356860685e-235	0.328261	4.24854500207579e-296	-0.173953	4.73327271210768e-81	0.195671	1.27074952666682e-102	0.164993	5.53035628654411e-73	0.17754	2.24461328745418e-84	0.221688	6.75510056518416e-132	-0.0159486	0.0881569
C6orf136_0002	6:30650994|30651466_+	C6orf136	yellow	M3	0.0604069	5.31418256753001e-11	-0.0937739	1.7114542987797e-24	0.394482	0	0.242322	5.09633411723386e-158	-0.207125	6.40694428493385e-115	0.163266	1.45244728225466e-71	0.228581	3.02928011683265e-140	0.0586581	2.05555120198369e-10	0.353594	0	0.0686191	9.46968942004271e-14
C6orf89_0005	6:36894504|36902434_+	C6orf89	magenta	M8	0.109962	3.74346199315665e-33	-0.0253201	0.00632602	-0.0773456	4.49463833921781e-17	0.0350863	0.000149655	0.0962208	1.16468307296405e-25	0.0197	0.0341611	0.109275	1.07359271985724e-32	0.111703	4.45847902209402e-34	-0.0088108	0.34886	-0.0918472	1.655216948866e-23
C6orf89_0007	6:36894504|36914693_+	C6orf89	green	M4	0.0949452	4.41171128154028e-25	-0.0198589	0.0326296	0.0964857	8.88706575106179e-26	0.260543	2.88566596870302e-183	-0.196448	2.50652093859097e-103	0.181603	2.07895849312592e-88	0.00239032	0.8007	0.147835	9.59014933694119e-59	0.116549	4.9493851100316e-37	-0.132464	2.0921036044783e-47
C7orf55-LUC7L2_0001	7:139398599|139409654_+	LUC7L2	magenta	M8	0.274501	3.95316483558499e-204	-0.0684375	1.02344062852449e-13	0.00164387	0.864334	0.376924	0	-0.205027	1.37271044635303e-112	0.22017	3.97544179584802e-130	0.17919	5.49870562460386e-86	0.451344	0	0.229972	4.4512004243622e-142	-0.0515124	2.42188659312195e-08
C7orf55-LUC7L2_0002	7:139398599|139412580_+	LUC7L2	magenta	M8	0.238942	1.17591060606889e-153	-0.253493	2.45764362084074e-173	0.116187	9.47967675457935e-37	0.163468	1.05629864556496e-71	-0.0195023	0.0366339	-0.0428199	3.51996557224879e-06	0.197328	2.90813137377901e-104	0.656976	0	0.495813	0	0.18378	1.97081474145298e-90
C7orf55-LUC7L2_0004	7:139398599|139417729_+	LUC7L2	pink	M7	0.197776	6.96398890285305e-105	-0.0247371	0.00765664	0.19906	4.67767228089156e-106	-0.0662591	6.21816360253931e-13	0.191059	9.99966473763767e-98	-0.132655	1.31256600655442e-47	0.359501	0	0.256364	3.95007155674654e-177	0.217257	1.27451108694627e-126	0.31057	1.82211592756633e-263
C7orf55-LUC7L2_0007	7:139398599|139407350_+	LUC7L2	green	M4	0.141576	4.37351200995813e-54	0.0763932	9.67410919625166e-17	-0.118513	3.52048358153117e-38	0.333273	1.04924216225727e-305	-0.106008	7.68190522515029e-31	0.289464	9.14141841256669e-228	0.212376	7.23403184890781e-121	-0.101238	3.06236762717394e-28	-0.103698	1.31154362907488e-29	-0.33549	7.69448516948679e-310
C7orf55-LUC7L2_0008	7:139402137|139409654_+	LUC7L2	magenta	M8	0.331766	6.74922708491082e-303	0.111138	8.02719017193541e-34	-0.223321	9.538406069171e-134	0.259399	1.27186166052337e-181	-0.0410881	8.99232251504498e-06	0.212488	4.03495298040742e-121	0.0989947	4.37940281890962e-27	0.358314	0	0.0275382	0.00299519	-0.00380647	0.690672
C8orf46_0001	8:66471430|66473938_+	AC009879.3	green	M4	0.222564	4.827049984779e-133	-0.0655739	1.04658811493385e-12	-0.151795	7.27319865253965e-62	0.284265	2.67380373853326e-219	0.0389214	2.62450551571551e-05	0.0849673	2.30086022847208e-20	0.189034	1.1314025157168e-95	0.257602	6.87806077972584e-179	0.119247	1.05729096177505e-38	-0.0168914	0.0707749
C9orf3_0001	9:94773002|94801002_+	AOPEP	yellow	M3	0.0111717	0.232082	-0.135476	1.31699840498521e-49	0.317447	6.94908946500729e-276	-0.0879626	1.04616613520564e-21	-0.0676747	2.07402598572937e-13	-0.183266	4.98355764174637e-90	-0.0133644	0.153698	0.0902638	9.61658904337892e-23	0.232714	1.55669702807405e-145	0.111858	3.48084119018607e-34
C9orf3_0002	9:94923986|94979427_+	AOPEP	yellow	M3	-0.0882388	7.310297942043e-22	0.0101348	0.279181	0.254297	2.98234526324166e-174	-0.0636518	4.83329379940775e-12	-0.0919105	1.54287498493948e-23	0.128587	8.26535290260657e-45	0.0518392	1.95794911710789e-08	-0.212456	6.60724918455119e-121	0.00305098	0.748333	-0.07462	5.30427724773371e-16
C9orf3_0003	9:94923986|94956015_+	AOPEP	grey	M0	0.156856	3.78205157308295e-66	0.239319	3.93202096544079e-154	0.222014	3.62970130659163e-132	-0.107289	1.36379098538605e-31	0.0622445	1.47815153298255e-11	0.0321876	0.000504402	0.206358	4.52361020290834e-114	-0.0409779	9.55174923482258e-06	-0.00652801	0.489498	0.107902	6.62792287543368e-32
C9orf3_0021	9:94955177|94967801_+	AOPEP	pink	M7	0.242984	5.40594409318543e-159	0.243536	1.02346648443215e-159	-0.0402427	1.39227534571084e-05	-0.0488966	1.1724455537902e-07	0.169391	6.98301659320532e-77	0.15121	1.62685859012861e-61	0.275446	2.38707134981437e-205	0.0465722	4.72044932129514e-07	-0.0745749	5.25454454594253e-16	-0.0445221	1.46286724720016e-06
C9orf3_0023	9:94955177|94979427_+	AOPEP	pink	M7	0.16539	1.89999106229417e-73	0.213794	1.21276400336647e-122	-0.12913	4.36749184034586e-45	-0.16745	3.33819492221669e-75	0.212036	1.77686831569732e-120	0.0271419	0.00340325	0.257755	3.70933392394141e-179	0.0262815	0.00471283	-0.133179	5.96085098321197e-48	0.0210909	0.0235661
C9orf91_0002	9:114636990|114638726_+	TMEM268	yellow	M3	-0.241764	2.2603990398172e-157	0.0715145	7.55879905800656e-15	0.245484	3.97864428315135e-162	0.0171637	0.0654743	-0.256097	8.17524763738338e-177	0.153654	1.7374184207673e-63	-0.23082	4.77359802496606e-143	-0.408368	0	-0.0922507	9.86544735467841e-24	-0.095737	2.03604746628704e-25
CA8_0003	8:60208750|60226935_-	CA8	grey	M0	0.30463	2.68534982303487e-253	0.255129	1.24215058966326e-175	-0.0961792	1.26762024738434e-25	0.198693	8.88629428184848e-106	-0.17306	3.15833872898732e-80	0.278224	7.55187862428588e-210	-0.0620014	1.74819250707825e-11	0.133192	6.76658244580503e-48	-0.0860053	8.14782820113643e-21	-0.0889983	3.68373030722278e-22
CABLES1_0001	18:23234608|23237245_+	CABLES1	green	M4	0.146611	6.42526859993379e-58	0.00820688	0.38134	0.378815	0	0.393615	0	-0.332359	7.82490271563345e-304	0.249459	1.01620960194809e-167	0.145421	6.64334217219524e-57	-0.0339021	0.000256415	0.220411	2.30570403876618e-130	0.0587413	1.91080630832729e-10
CABLES1_0002	18:23213977|23237245_+	CABLES1	turquoise	M1	0.408764	0	0.224053	7.94832113540638e-135	0.0532646	8.14080905146082e-09	0.170183	1.17713792824579e-77	-0.00099185	0.916439	0.203883	1.89444666065592e-111	0.109681	6.2794249640517e-33	0.317919	1.28347164111374e-276	0.012753	0.173469	0.0143088	0.126658
CABP1_0001	12:120659878|120661218_+	CABP1	yellow	M3	-0.0425635	3.99513292803183e-06	-0.192082	6.73821243701577e-99	0.433638	0	0.0779734	2.31043634566765e-17	-0.292916	2.97240011003002e-233	-0.0018886	0.842545	0.0424003	4.52827628519828e-06	0.151043	2.8055248318616e-61	0.317936	6.76242539379387e-277	0.28415	5.51108573159441e-219
CABYR_0001	18:24143091|24143413_+	CABYR	black	M6	0.192674	1.56106014614237e-99	0.270867	1.35050354093324e-198	0.0368789	6.93394616872132e-05	0.368753	0	-0.0603115	6.202566615237e-11	0.41486	0	0.158467	2.19282519020409e-67	-0.0736626	1.27458287953251e-15	-0.0746154	5.06589945960488e-16	-0.185061	1.07707417414989e-91
CACHD1_0001	1:64602806|64641969_+	CACHD1	grey	M0	0.0531633	7.93142184786805e-09	0.0747356	4.3917617221737e-16	0.0740739	8.91161956801313e-16	0.0765393	8.79452334334834e-17	0.0498805	6.69247580908094e-08	0.0705464	1.75153010453122e-14	0.00502954	0.595826	0.0241586	0.00946389	0.0690026	6.60340615080974e-14	0.0703278	2.25942440813387e-14
CACHD1_0003	1:64550594|64602912_+	CACHD1	black	M6	0.153759	1.33890009279697e-63	0.243835	4.07310477174135e-160	-0.0632119	7.26005264295893e-12	0.142695	7.15837864374016e-55	-0.0379523	4.16557358583831e-05	0.289431	1.03472667019125e-227	0.159271	4.61578579034421e-68	-0.202654	6.18615021536399e-110	-0.216335	1.54044523786962e-125	-0.381956	0
CACHD1_0007	1:64629355|64641969_+	CACHD1	turquoise	M1	0.348703	0	0.306393	2.24555612900583e-256	-0.111402	6.78746769592476e-34	0.208232	3.10061251847659e-116	-0.0968587	5.54490072892664e-26	0.288368	5.5714971677679e-226	-0.0697704	3.58444353323747e-14	0.141455	7.1535391491428e-54	-0.117976	6.55165467563358e-38	-0.0950532	4.4691579833431e-25
CACHD1_0008	1:64582156|64602912_+	CACHD1	grey	M0	0.144961	1.20142385478214e-56	0.165959	6.32919178334323e-74	-0.272664	4.23076161728543e-201	0.102286	7.62048603602161e-29	0.0919413	1.49130401223452e-23	0.00466914	0.621455	0.0505525	4.36854513848643e-08	-0.0131556	0.161135	-0.120291	2.32882334919424e-39	0.0361206	9.61321802212267e-05
CACHD1_0012	1:64666057|64675983_+	CACHD1	blue	M10	-0.0599091	7.64593446202109e-11	-0.125704	6.91930297379752e-43	0.100227	1.05663116190255e-27	-0.116044	1.00968755770264e-36	-0.058321	2.59275494182541e-10	-0.198621	9.52789179806005e-106	-0.00495125	0.601573	-0.0100166	0.28828	0.129265	3.01663028927149e-45	0.138799	6.19997530037683e-52
CACNA1A_0009	19:13330244|13335909_-	CACNA1A	turquoise	M1	0.258634	1.28007849881967e-180	0.0399807	1.50086810189409e-05	0.123463	2.51782921973171e-41	0.24155	5.37040478730993e-157	-0.155065	1.47463500618804e-64	0.137075	9.46242354726884e-51	0.194449	3.0886395786239e-101	0.0470468	3.60038193485333e-07	0.0966212	6.79679766458355e-26	0.0181171	0.0523168
CACNA1A_0014	19:13332869|13334493_-	CACNA1A	yellow	M3	0.147214	2.18789039447249e-58	0.12299	4.11859150285131e-41	0.226882	4.16536211712129e-138	-0.0265934	0.0041432	-0.0834022	1.23717691182819e-19	0.0884477	6.03466277534162e-22	-0.0888986	4.02932037325864e-22	0.205998	1.29154229978351e-113	0.085948	8.64599991456052e-21	0.0992899	3.1239375492149e-27
CACNA1A_0015	19:13330244|13334493_-	CACNA1A	yellow	M3	0.0311596	0.000756847	-0.0417905	6.01116341174275e-06	0.356307	0	0.108094	4.78945422925104e-32	-0.143641	1.54875884890898e-55	0.00124013	0.896736	0.17778	1.21116514875796e-84	0.0460719	6.26540747494807e-07	0.223721	2.33377591430078e-134	0.234581	8.06398769595612e-148
CACNA1A_0045	19:13307782|13308528_-	CACNA1A	green	M4	0.283472	3.86899078209971e-218	0.00351968	0.708998	0.185041	1.25749828017535e-91	0.342674	0	-0.264095	2.49196837202204e-188	0.179445	2.50856980219501e-86	0.146017	2.31481651132457e-57	0.20703	9.17030034468857e-115	0.170525	5.76173537316976e-78	-0.0498453	6.77937904953796e-08
CACNA1B_0027	9:137952274|137957687_+	CACNA1B	yellow	M3	-0.299404	2.471243335691e-244	-0.354247	0	0.41129	0	0.0554365	1.82735206274366e-09	-0.38839	0	-0.172888	3.63000740608474e-80	-0.0727636	2.73155371283676e-15	-0.0848594	2.86968670572517e-20	0.362647	0	0.274189	2.01764698012751e-203
CACNA1C_0004	12:2504436|2512984_+	CACNA1C	green	M4	0.119675	5.17954660800828e-39	-0.223008	1.47751677102137e-133	0.482403	0	0.557186	0	-0.496967	0	0.226782	3.70788696833933e-138	0.0799882	3.52163125331831e-18	0.219094	1.16893660820813e-128	0.479054	0	0.149067	9.80006958195879e-60
CACNA1D_0001	3:53650779|53702810_+	CACNA1D	magenta	M8	-0.0428778	3.38317132037992e-06	-0.127725	3.10956225118218e-44	0.091216	3.43663811713034e-23	-0.146555	8.09818747589454e-58	0.138175	1.78367847003945e-51	-0.146999	3.40476212627744e-58	-0.0268669	0.0038053	0.46696	0	0.224869	9.29158977019271e-136	0.00907507	0.335439
CACNA1D_0003	3:53650779|53673126_+	CACNA1D	black	M6	0.0774672	3.49398322010425e-17	0.147619	1.11452221961943e-58	-0.0443196	1.66993987456675e-06	0.0884718	6.08807859421382e-22	0.0319154	0.000580972	0.172652	5.97914817163229e-80	-0.0114685	0.221762	0.171951	3.55235252003088e-79	-0.0516664	2.14055224119531e-08	-0.0409504	9.58540935780805e-06
CACNA1E_0001	1:181577766|181580776_+	CACNA1E	black	M6	0.145748	2.98576389287387e-57	0.248738	9.33803756432287e-167	0.145402	7.59100357660145e-57	0.226278	1.75047673609782e-137	-0.060472	5.51564407396744e-11	0.376348	0	0.126788	1.5117018384384e-43	-0.17999	1.04077004506746e-86	-0.0740221	8.63532794903384e-16	-0.240615	1.17379234762456e-155
CACNA2D1_0001	7:82335135|82349649_-	CACNA2D1	green	M4	0.0195044	0.0358487	-0.0857993	9.69915526558359e-21	-0.127142	9.53321793763453e-44	0.160292	5.62202898578121e-69	-0.130686	3.58157338970526e-46	0.0448731	1.16175342796044e-06	0.0920575	1.28498336582914e-23	0.0244855	0.00853048	0.0915586	2.12545460422532e-23	0.113379	4.40095457379285e-35
CACNA2D1_0002	7:82060428|82084900_-	CACNA2D1	brown	M2	0.524297	0	0.679405	0	0.00517803	0.587035	0.181483	3.00254299063179e-88	0.069371	5.09016667920842e-14	0.519871	0	0.233429	2.36632803088025e-146	-0.0824611	3.22104442000504e-19	-0.37692	0	-0.240205	4.06454515608705e-155
CACNA2D1_0006	7:82060428|82170609_-	CACNA2D1	red	M5	-0.0724407	3.31810375471492e-15	0.063762	4.32923514810592e-12	-0.0798428	4.22074450191909e-18	-0.156771	5.11292454712618e-66	0.189778	2.02421426574679e-96	-0.0479295	2.03822325388902e-07	-0.00901014	0.338229	0.114915	5.5085012166165e-36	-0.0851623	1.94395020891546e-20	-0.11629	7.76516168843234e-37
CACNA2D1_0013	7:81970675|81982627_-	CACNA2D1	red	M5	0.0367931	6.82781685834918e-05	0.0886851	4.64637564334279e-22	-0.320818	4.52654543806789e-282	-0.105661	1.10563284090014e-30	0.482852	0	-0.0838771	6.99076371977521e-20	0.0588176	1.79058072155368e-10	0.0843135	5.00238097556732e-20	-0.116929	2.89772584868111e-37	-0.130262	6.96975001049504e-46
CACNA2D1_0078	7:81968887|81982627_-	CACNA2D1	red	M5	-0.0799005	3.46123049621481e-18	0.192083	6.72604051919859e-99	-0.139842	1.14852393010975e-52	-0.32731	2.6920806086558e-294	0.644798	0	-0.0569709	6.29289955980222e-10	0.154166	7.96735565102933e-64	-0.0806647	1.88252701999237e-18	-0.229391	2.3772664834402e-141	-0.109044	1.48699085508612e-32
CACNA2D1_0079	7:81965594|81982627_-	CACNA2D1	grey	M0	0.221523	8.7096612518823e-132	0.0335412	0.000287495	0.0256775	0.00581377	-0.126418	2.4957213893498e-43	0.17536	2.33247944445199e-82	-0.109772	5.01317436991959e-33	0.0285436	0.00209701	0.211127	2.19423450657517e-119	0.0481946	1.78112217143573e-07	-0.0462162	5.70404815277105e-07
CACNA2D3_0001	3:54968450|54987753_+	CACNA2D3	brown	M2	0.135571	1.07861163107135e-49	0.174882	5.07662435106469e-82	-0.032409	0.000480862	0.161199	9.47438301388641e-70	-0.141797	3.78885591516065e-54	0.15077	3.65576985975415e-61	-0.191603	2.72388084687501e-98	-0.101201	3.20383729171566e-28	-0.143196	3.01430538857564e-55	-0.00326406	0.733328
CACNA2D3_0002	3:54503492|54642241_+	CACNA2D3	black	M6	0.345084	0	0.317349	6.42812706135456e-276	0.145989	2.68538879300875e-57	0.227076	1.81686080546603e-138	-0.0381273	3.83433715074366e-05	0.394532	0	0.146847	5.28568666532923e-58	0.159992	1.2107092502514e-68	-0.0529115	9.68371645721077e-09	-0.246269	3.32960900367491e-163
CACNA2D3_0004	3:54871539|54899868_+	CACNA2D3	turquoise	M1	0.489621	0	0.115523	1.9783863987382e-36	0.0838107	8.44415942073368e-20	0.249903	2.83772202687752e-168	-0.0758695	1.71449199171456e-16	0.170537	5.13705821072457e-78	0.323489	6.22662841655548e-287	0.375724	0	0.232267	5.74898407629185e-145	-0.0126521	0.177543
CACNA2D3_0005	3:54968450|55018317_+	CACNA2D3	turquoise	M1	0.270543	4.10744744172173e-198	0.223243	7.68055746166756e-134	-0.149173	8.84794893698438e-60	0.166917	9.93668470679455e-75	0.0175512	0.0603143	0.193991	7.27082141091478e-101	0.175154	3.56204181138258e-82	0.0529741	9.67983845046762e-09	-0.12254	8.53182002716165e-41	-0.00844261	0.370658
CACNA2D3_0006	3:54503492|54581877_+	CACNA2D3	turquoise	M1	0.265211	3.6252973494226e-190	0.210654	4.87911233712977e-119	0.213098	1.17737682081409e-121	0.0980502	1.2755053126231e-26	-0.209145	3.4518758012132e-117	0.104543	4.35176791696706e-30	0.0897033	1.69411751122044e-22	-0.0267316	0.00403972	-0.00694972	0.461342	-0.0564035	9.79053165578814e-10
CACNA2D3_0007	3:54503492|54570104_+	CACNA2D3	brown	M2	-0.0661692	6.38129955247363e-13	0.212029	1.30745927618547e-120	0.0367292	7.42513665001336e-05	-0.379849	0	0.158468	2.21704020718446e-67	-0.0674509	2.32096704090305e-13	-0.132375	2.34842606307888e-47	-0.0728188	2.68257309764945e-15	-0.228107	9.46576556204119e-140	-0.116596	5.05284313038526e-37
CACNA2D3_0016	3:54569795|54642241_+	CACNA2D3	magenta	M8	-0.0245529	0.00808194	-0.132234	2.54704632121367e-47	-0.179376	4.09376231113607e-86	0.0291683	0.00164743	0.0573405	5.15327216632857e-10	-0.0549819	2.43301307891259e-09	0.0360306	9.96438626464737e-05	0.100579	6.81524063702456e-28	0.0604344	5.43865532473601e-11	-0.0829419	1.95966574975217e-19
CACNA2D3_0017	3:54880796|54987753_+	CACNA2D3	grey	M0	0.105551	1.17063121544161e-30	0.0121783	0.19255	-0.0774621	4.03471447125393e-17	0.0970997	3.906031049692e-26	-0.0296961	0.00138145	-0.0553496	1.90137213238912e-09	0.0926964	6.30905502063254e-24	-0.205423	5.60895690103852e-113	-0.0545715	3.26751427107212e-09	-0.0648816	1.92878539733424e-12
CACNA2D3_0022	3:54562800|54581877_+	CACNA2D3	turquoise	M1	0.395412	0	0.295681	4.55045072784944e-238	0.0512581	2.90583217708179e-08	0.35986	0	-0.212277	9.4006802057992e-121	0.389911	0	0.183157	8.0002739161866e-90	-0.06813	1.44501210324231e-13	-0.117072	2.36714559746929e-37	-0.302083	1.15729691328701e-248
CACNA2D3_0035	3:54879018|54899868_+	CACNA2D3	black	M6	-0.0504834	4.32976663778591e-08	-0.0994072	2.40501728379938e-27	0.0998116	1.74276742434975e-27	0.17056	5.35648487677384e-78	-0.0878382	1.26584595001439e-21	0.223127	1.09746871823701e-133	-0.160324	5.91310804334937e-69	0.193862	1.42489704618975e-100	0.166336	3.24168888601002e-74	-0.116086	1.03380314748651e-36
CACNA2D3_0036	3:54569795|54581877_+	CACNA2D3	green	M4	-0.144112	5.34280324709924e-56	-0.150548	5.45568019706833e-61	-0.131785	6.59683107876235e-47	0.208088	4.49114096930995e-116	-0.198482	1.74224479027676e-105	0.0160035	0.0860494	-0.0646003	2.38544730015618e-12	-0.0911823	3.52815095906837e-23	0.0468147	3.97180385564986e-07	0.0556888	1.59296571257883e-09
CACNB2_0002	10:18498355|18506547_+	CACNB2	purple	M9	-0.116684	3.73429522000215e-37	-0.193305	3.6544497742209e-100	0.0195928	0.0360862	0.187058	9.65367821810398e-94	-0.18713	9.5040605425713e-94	0.124453	4.67251895909416e-42	-0.0740815	8.50563320920088e-16	0.234442	1.3808374684019e-147	0.236207	5.21745659838273e-150	0.16869	2.92647881768407e-76
CACNB2_0006	10:18498355|18500948_+	CACNB2	grey	M0	-0.286947	1.04052609772877e-223	-0.286778	1.93307245055049e-223	0.0840321	6.75371556453623e-20	0.0821856	3.93088296680237e-19	-0.291385	9.93202562409239e-231	-0.183547	2.64483241768656e-90	-0.207028	8.14826795260118e-115	-0.174459	1.73228436923999e-81	0.0754168	2.45057496451638e-16	0.0430086	3.30547633296163e-06
CACNB2_0007	10:18527588|18536196_+	CACNB2	green	M4	0.306659	7.9084480954e-257	0.105276	1.70523570396026e-30	0.154753	2.90919285934743e-64	0.471071	0	-0.169256	9.23105770208409e-77	0.355521	0	0.274357	1.12261027569564e-203	0.0973284	3.28450292082851e-26	0.174571	1.09966430989759e-81	-0.0902136	9.93507300926703e-23
CACNB4_0001	2:151853448|151860820_-	AC068547.1	brown	M2	0.233331	2.0687554441541e-146	0.309496	7.95622088510656e-262	-0.146424	1.24077788284353e-57	0.157169	2.38285513302366e-66	-0.136404	3.41894149665484e-50	0.26258	2.7755087985899e-186	0.0121151	0.196536	-0.162159	1.71800238159481e-70	-0.238313	9.64862480221724e-153	-0.236037	1.08585277935345e-149
CACNB4_0002	2:151853448|151883370_-	AC068547.1	blue	M10	0.0706547	1.55663304658864e-14	0.138741	5.7244155246222e-52	0.0401384	1.46547111075359e-05	-0.0931711	3.54393088906049e-24	0.00256277	0.788311	-0.086423	5.10924649935573e-21	0.0670362	3.43541999463252e-13	-0.0132823	0.157149	-0.0352727	0.000138446	0.170973	2.53958282149944e-78
CACNB4_0008	2:151841903|151860820_-	CACNB4	black	M6	0.000197652	0.983538	0.152425	1.70805090777951e-62	0.269003	1.41121588137086e-195	0.268185	1.76410397393754e-194	-0.173392	1.56014218594374e-80	0.348427	0	0.0242797	0.00899486	-0.152791	1.10735519126248e-62	-0.0681592	1.32918799383867e-13	-0.238979	1.64158723285424e-153
CACTIN_0003	19:3623688|3624162_-	CACTIN	yellow	M3	0.254549	7.92628822333974e-175	0.176899	6.51325316094848e-84	0.435515	0	0.0149107	0.110097	-0.153763	1.7077534900217e-63	0.0885211	5.57953064181588e-22	0.164523	1.42756264448073e-72	-0.0706826	1.70415830756918e-14	0.0751613	3.09037731530654e-16	-0.0916205	2.12474159229418e-23
CACUL1_0001	10:118701306|118730410_-	CACUL1	brown	M2	-0.0600801	6.7484337937077e-11	0.301056	3.72382434010459e-247	-0.107874	7.2108654573449e-32	0.0277813	0.00273287	-0.0888956	4.10599173788283e-22	0.188037	9.1066694069157e-95	-0.19098	1.18241463542432e-97	-0.233121	6.71457762148815e-146	-0.29468	2.57527297624999e-236	-0.222037	3.1455599435739e-132
CACUL1_0002	10:118729295|118730410_-	CACUL1	brown	M2	0.223325	5.78014167871083e-134	0.230419	1.05425387609584e-142	-0.200847	5.6082972838093e-108	0.183029	9.36204424782738e-90	0.160072	9.79085125721234e-69	0.216697	5.16459510473466e-126	0.0669317	3.73706192315996e-13	-0.0244253	0.00869561	-0.149339	5.38940173898924e-60	-0.113936	2.0474511930722e-35
CACUL1_0008	10:118685983|118707587_-	CACUL1	black	M6	0.189945	9.85303911444695e-97	0.20121	1.51544307817319e-108	0.103115	3.06618586701586e-29	0.228812	1.27010511631493e-140	-0.186891	1.64526689758038e-93	0.431987	0	0.194161	6.1662338328897e-101	0.105824	9.99788361370085e-31	0.0193164	0.038233	-0.199357	2.02384128915786e-106
CADM1_0001	11:115209574|115240420_-	CADM1	purple	M9	-0.0918096	1.51053617903899e-23	-0.219143	6.45003416581406e-129	0.132861	1.17875432744279e-47	0.041092	8.7216327033575e-06	-0.0881289	9.30004761944146e-22	0.0219841	0.0179526	0.120931	9.7883572094178e-40	0.175837	8.98143046008163e-83	0.2311	1.7080016379527e-143	0.0698771	3.3077711211988e-14
CADM1_0003	11:115229113|115240420_-	CADM1	yellow	M3	0.0735347	1.26378560450624e-15	0.0299341	0.00122516	0.328427	2.51018264399692e-296	0.0216187	0.0200036	-0.16719	6.50070468213513e-75	0.0627397	9.52909272567156e-12	0.0514958	2.43085518515417e-08	-0.107493	1.16914906044943e-31	0.0877306	1.33323932279735e-21	-0.0483759	1.63618994086875e-07
CADM1_0004	11:115214608|115240420_-	CADM1	turquoise	M1	0.464528	0	0.295844	2.43094845185e-238	-0.098668	6.84299196382428e-27	0.398883	0	-0.286499	8.91817502179912e-223	0.353602	0	0.273392	3.32947092155517e-202	-0.0578619	3.60630755710259e-10	-0.105362	1.60820276885543e-30	-0.183991	1.22265334477713e-90
CADM2_0002	3:85883291|85935857_+	CADM2	grey	M0	0.184684	1.86494231559064e-91	0.105591	1.14327811393688e-30	0.046276	5.63830049469372e-07	0.195209	4.30438397830641e-102	-0.214379	3.53787016061338e-123	0.07377	1.05376850767236e-15	0.0435993	2.40146873314322e-06	-0.132378	2.50666010393375e-47	-0.0212431	0.0224922	0.0951405	4.04588891583812e-25
CADM2_0006	3:85883291|85961647_+	CADM2	black	M6	0.0948767	4.77070568975736e-25	0.0740982	7.7890047222765e-16	-0.0448772	1.23047781117508e-06	0.125703	7.43560666135084e-43	0.00316638	0.73999	0.245094	8.74912477969365e-162	-0.021963	0.0182365	-0.00465377	0.62554	-0.0378124	4.35946924603033e-05	-0.241887	2.45047613232079e-157
CADPS_0002	3:62645722|62662394_-	CADPS	red	M5	-0.0837292	7.8943426975814e-20	0.113505	3.227952539655e-35	-0.0720845	5.14419291888219e-15	-0.0292852	0.00157761	0.127314	6.98161040778935e-44	0.101757	1.39831561329636e-28	-0.117793	9.06243913902894e-38	-0.121509	4.48903612823865e-40	-0.18923	6.23900260213022e-96	-0.225186	4.70337368415599e-136
CADPS_0003	3:62465367|62499268_-	CADPS	grey	M0	-0.0812825	9.01655368827719e-19	0.0862581	6.02409183323157e-21	-0.129491	2.4858240625114e-45	-0.0557601	1.46779060904306e-09	0.0858352	1.03324956376372e-20	0.0236936	0.0106971	-0.131936	4.75125740558464e-47	0.0466444	4.53196413418005e-07	-0.0985129	7.34220392217461e-27	0.0488231	1.25457457009317e-07
CADPS_0005	3:62465367|62481869_-	CADPS	brown	M2	0.0725007	3.14836564360205e-15	0.488138	0	0.00693791	0.465354	0.045841	6.88004885268912e-07	-0.00317324	0.739545	0.397905	0	-0.041171	8.52573943393807e-06	-0.355173	0	-0.474288	0	-0.431918	0
CADPS_0008	3:62438104|62478416_-	CADPS	pink	M7	0.382572	0	0.294727	1.79005799472686e-236	-0.123585	2.09730759263047e-41	0.173714	6.88346203050276e-81	0.18892	1.49671816474725e-95	0.266689	2.54891858093401e-192	0.440833	0	0.0947024	6.84395165789231e-25	-0.0795159	5.32235707131164e-18	-0.260892	1.18824987526149e-183
CADPS_0009	3:62438104|62492446_-	CADPS	pink	M7	0.363485	0	0.237351	1.45715586667903e-151	-0.0213282	0.0223354	0.247357	8.63764902287236e-165	-0.066634	4.82780639644848e-13	0.262096	1.4029822357645e-185	0.445272	0	-0.115465	2.56674676619835e-36	-0.0687573	8.09587522183157e-14	-0.0663437	6.04945471196026e-13
CADPS_0011	3:62438104|62481869_-	CADPS	black	M6	-0.0264726	0.00426733	0.208554	1.17000813127124e-116	0.169976	2.26366620902792e-77	0.045079	1.05241010370659e-06	0.0241009	0.00960837	0.316549	1.99428279100256e-274	0.0217707	0.0192913	-0.186886	1.83897250262924e-93	-0.166724	1.47044955145194e-74	-0.258581	2.49583682526961e-180
CADPS_0015	3:62491339|62536581_-	CADPS	purple	M9	-0.150655	4.24265498129595e-61	-0.214496	1.86410881251324e-123	0.0455136	8.64581403706423e-07	0.0720516	4.92263869932685e-15	-0.0587935	1.85575256307702e-10	0.0102506	0.273934	-0.0782347	1.87345561091036e-17	0.105677	1.20677379584323e-30	0.156112	1.80815210228243e-65	0.0468087	4.07442079523211e-07
CADPS_0016	3:62445765|62481869_-	CADPS	brown	M2	0.0447711	1.21759322029697e-06	0.328412	1.66676874849176e-296	-0.0668131	4.27304059675095e-13	-0.161822	2.77558438551812e-70	0.27442	8.44585449766663e-204	0.163351	1.22510265980039e-71	0.0430929	3.14328912381316e-06	-0.0461237	6.08493950122941e-07	-0.292564	8.35607163562906e-233	-0.276352	9.48170925427753e-207
CADPS_0017	3:62465367|62478416_-	CADPS	green	M4	0.13314	5.6730769691502e-48	-0.0217815	0.0189941	-0.174527	1.52228606836947e-81	0.201524	7.93438874950027e-109	-0.0824074	3.34630731441788e-19	0.170511	5.415765584609e-78	0.0512424	2.84746102212368e-08	0.193604	2.63806177503165e-100	0.0610987	3.33496435236169e-11	-0.154236	6.99648459508763e-64
CADPS_0054	3:62445765|62478416_-	CADPS	black	M6	0.133373	3.89360321506235e-48	0.272867	1.25572104010997e-201	-0.0280661	0.00254248	0.275067	6.74658841809627e-205	-0.112074	2.61795680133453e-34	0.346798	0	0.183993	1.21289250761409e-90	-0.158754	1.34490627769965e-67	-0.196377	2.54005758697973e-103	-0.293555	2.80694448607998e-234
CADPS2_0001	7:122379368|122407696_-	CADPS2	turquoise	M1	0.355943	0	0.317229	1.06570329918063e-275	-0.112114	2.60089507219367e-34	0.306579	1.36847536880054e-256	-0.0458251	7.15781865748418e-07	0.329917	2.424446478906e-299	0.340096	7.08208518718218e-319	-0.188921	1.65539422639588e-95	-0.22724	1.12187986941019e-138	-0.378021	0
CADPS2_0002	7:122407540|122416164_-	CADPS2	green	M4	0.300973	5.23010494301189e-247	0.245959	5.65964969447534e-163	-0.0804284	2.3976193078986e-18	0.304796	1.73096813437809e-253	-0.0302871	0.00110314	0.237296	1.7841815488672e-151	0.153666	2.03548095075207e-63	0.0047338	0.619876	-0.106676	2.99465665464442e-31	-0.221156	3.61174380834482e-131
CADPS2_0004	7:122345574|122416164_-	CADPS2	grey	M0	0.525386	0	0.0834895	1.02854274407618e-19	0.0230789	0.0133182	0.249305	1.8844061227569e-167	0.0465244	4.82212112615314e-07	0.0768629	6.3136690374173e-17	0.417836	0	0.282569	2.05406709887015e-216	0.20311	1.48007525015456e-110	-0.04462	1.3868676172341e-06
CADPS2_0005	7:122379368|122393582_-	CADPS2	green	M4	-0.0569622	6.20155078370454e-10	0.0608511	3.90495228394377e-11	-0.18617	9.52340237606962e-93	0.130434	4.80931295403767e-46	0.105288	1.92174863585693e-30	0.124126	7.63098454482041e-42	-0.0464174	5.06783591600841e-07	-0.141775	4.12340181561174e-54	-0.12415	7.71878794655655e-42	-0.219279	6.33006493096854e-129
CADPS2_0006	7:122379368|122416164_-	CADPS2	turquoise	M1	0.450651	0	0.238443	5.50724009129346e-153	0.0185899	0.0468476	0.376966	0	-0.0533441	7.57291797427214e-09	0.387835	0	0.433733	0	-0.0405913	1.15991908497114e-05	-0.0128462	0.170307	-0.226052	4.0643865321143e-137
CADPS2_0007	7:122615181|122629328_-	CADPS2	black	M6	0.207659	1.12419465241901e-115	0.18285	1.24389408747553e-89	0.0946504	7.35889323887554e-25	0.105233	1.90810478790333e-30	-0.122798	6.47596984591588e-41	0.233995	3.20396132787083e-147	0.184004	1.18350866559359e-90	0.0664036	5.88253290842402e-13	0.0569703	6.41061153983829e-10	-0.0556143	1.67511685267211e-09
CADPS2_0010	7:122615181|122737068_-	CADPS2	pink	M7	0.168367	4.33693544481033e-76	-0.0216145	0.0199282	0.0696832	4.00677956993263e-14	0.0644762	2.54864994361987e-12	0.173646	9.09045792185253e-81	0.0795824	4.83863000388511e-18	0.247408	9.34300495740472e-165	0.22802	1.71516171343149e-139	0.186702	2.18102428589342e-93	0.0376062	4.87358041994146e-05
CADPS2_0014	7:122436360|122474517_-	CADPS2	green	M4	0.211663	3.27257094773943e-120	-0.00425239	0.652032	0.21341	5.14628100544545e-122	0.232776	1.29932409075448e-145	-0.284909	3.17492019507225e-220	0.0301079	0.00114686	0.0226211	0.0150108	0.0872679	2.36266185705662e-21	0.11668	4.11437967756018e-37	-0.0739486	9.67878782255083e-16
CADPS2_0018	7:122407540|122451475_-	CADPS2	black	M6	0.10183	1.23885719004198e-28	0.232743	1.21300747822753e-145	-0.0622924	1.45984391081076e-11	0.108911	1.64133803689013e-32	0.0310238	0.000828454	0.351232	0	0.0389902	2.51124839477442e-05	-0.0649362	1.88367809488225e-12	-0.205629	2.48540888531641e-113	-0.458241	0
CADPS2_0031	7:122407540|122474517_-	CADPS2	pink	M7	0.273734	5.91883587940509e-203	0.0120495	0.197364	-0.103792	1.31761568082308e-29	0.212679	2.71540425626511e-121	0.0635531	5.45896967360184e-12	0.15859	1.43129220985242e-67	0.36596	0	0.217479	9.51004923861094e-127	0.164591	1.10828783108766e-72	-0.120737	1.33592949212262e-39
CADPS2_0035	7:122471375|122513315_-	CADPS2	green	M4	0.359503	0	0.107713	7.42880146282179e-32	0.403626	0	0.456505	0	-0.316077	2.21433901819331e-273	0.404152	0	0.273541	1.97418852802154e-202	0.054026	4.87942511428697e-09	0.209532	1.05413496804721e-117	-0.0827216	2.44247351225635e-19
CADPS2_0038	7:122581179|122621717_-	CADPS2	brown	M2	0.239098	7.35191545012124e-154	0.272379	6.94417456839087e-201	-0.0938659	1.79576337347094e-24	0.250068	1.68161563274334e-168	0.0114463	0.224037	0.239265	4.82021204755835e-154	-0.0730733	2.07955912502699e-15	-0.0340021	0.000245766	-0.174507	1.2614057457305e-81	-0.138304	1.42230597812262e-51
CADPS2_0041	7:122345574|122407696_-	CADPS2	black	M6	0.131863	4.41608081740052e-47	0.262011	1.75801573007081e-185	-0.0144828	0.123013	-0.00834083	0.375726	0.163936	4.6964138368191e-72	0.288238	9.04938256659205e-226	-0.0620693	1.6615316839252e-11	-0.14643	1.18614789096566e-57	-0.262072	1.71660258770896e-185	-0.247682	4.02621089733324e-165
CADPS2_0056	7:122490081|122581290_-	CADPS2	black	M6	0.0954545	2.45776871954939e-25	0.204079	1.1188571229737e-111	-0.109427	9.40489129631625e-33	0.126543	2.06023455690071e-43	0.0562153	1.11849934941883e-09	0.281984	9.49203635372232e-216	-0.0064541	0.494729	-0.0441289	1.83365805123617e-06	-0.185024	1.01775720963627e-91	-0.25437	2.28146788317244e-174
CADPS2_0057	7:122554550|122621717_-	CADPS2	black	M6	0.0169128	0.06921	0.0613222	2.75557014011152e-11	0.0187073	0.0454765	0.130435	4.80574953026869e-46	-0.00425041	0.655317	0.245076	9.22327600783674e-162	-0.059094	1.47042918356368e-10	-0.100777	5.36185411920163e-28	-0.152266	2.49590297692246e-62	-0.23146	7.48871728085288e-144
CALCOCO1_0002	12:53719739|53722183_-	CALCOCO1	yellow	M3	-0.209249	1.8251618755943e-117	-0.268429	6.17475117163468e-195	0.374738	0	-0.185272	5.80469303908142e-92	-0.102751	4.62755063741905e-29	-0.176678	1.06785171988624e-83	-0.039673	1.80117721326361e-05	-0.0909713	4.44673083297667e-23	0.228311	5.27485437340511e-140	0.197693	1.20388713557068e-104
CAMK1D_0002	10:12760948|12769799_+	CAMK1D	black	M6	-0.096656	6.09263594651003e-26	0.125819	5.81468388855413e-43	0.151372	1.5878189327723e-61	0.159743	1.6421111941314e-68	-0.236273	5.29721377065727e-150	0.211548	4.81042184061615e-120	-0.116256	7.97816714031657e-37	-0.423016	0	-0.183072	8.50160782065264e-90	-0.243496	1.77199817048044e-159
CAMK1D_0004	10:12666736|12791233_+	CAMK1D	grey	M0	0.100301	8.00988341452192e-28	0.0802635	2.4947260546824e-18	-0.230319	2.18004089194292e-142	-0.0594768	1.09080439827379e-10	0.26938	3.67493651515471e-196	-0.0594891	1.0603710503347e-10	-0.0527334	1.10654333924164e-08	0.0492597	9.77993033151611e-08	-0.074637	4.96813775502197e-16	0.151705	7.83664860133613e-62
CAMK1D_0006	10:12666736|12769799_+	CAMK1D	blue	M10	-0.304617	2.83154442585098e-253	-0.0454919	8.23080591226986e-07	-0.0934878	2.75174229836475e-24	-0.263257	3.29958217042827e-187	0.0140491	0.134255	-0.170806	2.92481651890953e-78	-0.247905	1.96784408182277e-165	-0.173231	2.37724901852979e-80	-0.103347	2.03457643499539e-29	0.103341	2.21409542103877e-29
CAMK1D_0008	10:12814195|12816328_+	CAMK1D	yellow	M3	-0.157088	2.42343990829169e-66	-0.206003	8.35839819701314e-114	0.327572	1.04980289553245e-294	0.122962	4.59600089399208e-41	-0.239672	1.998795955085e-154	-0.0163855	0.07871	0.121023	8.55841592116143e-40	-0.0922826	1.04678490882345e-23	0.260671	1.84053646645252e-183	0.0353835	0.000133409
CAMK2A_0003	5:150228192|150231380_-	CAMK2A	yellow	M3	0.244963	1.21574731741084e-161	0.217788	2.5968399221122e-127	0.306856	5.76238855196963e-257	0.104434	5.24123060299729e-30	-0.129293	3.22102637186111e-45	0.244085	1.97619902516299e-160	0.133264	5.62657864424756e-48	-0.133449	4.47463266081161e-48	0.00430245	0.650283	-0.096584	7.62403227980978e-26
CAMK2D_0002	4:113500463|113517657_-	CAMK2D	black	M6	0.0367111	7.08825758599826e-05	0.323169	1.23030905439409e-286	-0.0352578	0.000143561	0.0995097	2.24147531717021e-27	0.0846537	3.48022802626376e-20	0.329949	2.10737417652691e-299	-0.0628713	9.0618949570121e-12	-0.220244	5.01958096216793e-130	-0.294292	1.14153732437714e-235	-0.293395	5.16615355292655e-234
CAMK2D_0021	4:113455726|113502977_-	CAMK2D	magenta	M8	0.0994373	2.26532807917986e-27	0.0167612	0.0719453	-0.223615	4.17980165636228e-134	0.021033	0.0236554	0.21539	2.35889243677918e-124	0.0575839	4.11104388012747e-10	-0.123029	4.43558748500451e-41	0.31974	5.94876772723638e-280	-0.0599487	7.7482703504785e-11	0.06007	7.34710921521415e-11
CAMK2G_0001	10:73817023|73824084_-	CAMK2G	brown	M2	0.262215	8.74476261304935e-186	0.538565	0	-0.157967	6.35450890096181e-67	0.00561472	0.553139	0.0347097	0.000180927	0.354181	0	-0.0733001	1.70331176366768e-15	-0.17018	1.4528922702854e-77	-0.410738	0	-0.188296	6.36866794730272e-95
CAMK4_0001	5:111344024|111394782_+	CAMK4	black	M6	0.181876	1.05318398282516e-88	0.3917	0	0.128039	2.38546092701405e-44	0.205772	1.72911151919394e-113	-0.200786	5.86538516597856e-108	0.417212	0	0.107222	1.57488350026637e-31	-0.186425	5.3047188932407e-93	-0.181055	7.77499947912287e-88	-0.254499	1.50481940233198e-174
CAMK4_0003	5:111344024|111449203_+	CAMK4	grey	M0	0.131905	4.12992664982954e-47	0.0402382	1.32083593889777e-05	0.0153934	0.100845	-0.000120489	0.990093	-0.0678443	1.80539349502216e-13	-0.0113489	0.225098	0.0806055	1.93678166785883e-18	0.0414054	7.6883713417585e-06	0.108617	2.40117122536285e-32	0.0283225	0.00228325
CAMKK2_0001	12:121268638|121270945_-	CAMKK2	grey	M0	0.0526145	1.1307391610835e-08	0.0159901	0.0861582	-0.0637285	4.88245432046545e-12	0.016024	0.0857271	-0.0527301	1.12526176496464e-08	-0.0100072	0.285728	0.0740013	9.13791121306972e-16	-0.0750838	3.5619656404674e-16	-0.0132155	0.158282	0.0628309	9.40593909544052e-12
CAMKMT_0003	2:44704283|44715353_+	CAMKMT	black	M6	0.154695	2.30229527862594e-64	0.149745	2.37065587905244e-60	-0.0971937	3.88851406605433e-26	0.108951	1.55598189483211e-32	0.0586389	2.07179252369105e-10	0.251783	6.2691664276257e-171	-0.0247746	0.0076736	0.175041	4.96850596534834e-82	-0.101395	2.26730084099415e-28	-0.068847	7.83421510437694e-14
CAMLG_0001	5:134741063|134741523_+	CAMLG	black	M6	-0.038761	2.70691268079071e-05	0.191756	1.45873653243622e-98	0.151499	1.2554240775692e-61	0.11406	1.59560198015041e-35	-0.0359195	0.00010602	0.20585	1.27153558857829e-113	0.0740755	8.55104913615704e-16	-0.179617	2.36569279959756e-86	-0.101976	1.11312415194137e-28	-0.139925	9.21662053298618e-53
CAMLG_0002	5:134741063|134744052_+	CAMLG	grey	M0	0.433451	0	0.45282	0	-0.0891253	3.33347561531689e-22	0.18567	2.34115302250024e-92	0.136105	5.60649292011107e-50	0.438275	0	0.195583	2.01104610478011e-102	0.123547	2.19148640701814e-41	-0.235791	1.7962440647654e-149	-0.352774	0
CAMSAP1_0001	9:135881633|135883078_-	CAMSAP1	yellow	M3	-0.308762	1.60613269185505e-260	-0.382463	0	0.816776	0	-0.159371	3.39143918835898e-68	-0.248689	1.6586385633134e-166	-0.293838	5.78562200982238e-235	0.0984369	8.5085066390261e-27	-0.0663879	5.95631145242297e-13	0.504846	0	0.463971	0
CAMSAP1_0002	9:135866456|135883078_-	CAMSAP1	yellow	M3	0.0874592	1.67200919008604e-21	0.0841933	5.04452548605258e-20	0.432168	0	0.320929	2.27304213942407e-282	-0.297019	4.24977891197228e-240	0.300853	8.9695140915376e-247	0.177358	3.03238885765799e-84	-0.210473	1.21910407276801e-118	0.115103	3.74874040057509e-36	-0.044875	1.20559757779308e-06
CAMSAP1_0003	9:135862467|135883078_-	CAMSAP1	turquoise	M1	0.273239	3.36261639115906e-202	0.157682	8.20448040830757e-67	0.141593	5.79131562962777e-54	0.00141421	0.883456	0.110562	2.00224215836762e-33	0.113895	1.90555145934343e-35	0.242997	8.10009283524006e-159	0.130565	4.49834105718497e-46	0.0165668	0.0760584	-0.0689972	6.91575833714002e-14
CAMSAP1_0005	9:135850137|135883078_-	CAMSAP1	yellow	M3	0.0895584	1.77504520389719e-22	-0.057618	3.98910794078117e-10	0.345273	0	-0.0185616	0.0461661	0.039504	1.97764683917062e-05	0.0519567	1.74260465560845e-08	0.146731	6.50405188437181e-58	0.233005	9.42309007979029e-146	0.246726	6.12449522892635e-164	-0.0607695	4.40108278493437e-11
CAMSAP1_0006	9:135850137|135866536_-	CAMSAP1	yellow	M3	0.0257415	0.00546623	0.00322268	0.732443	0.20675	1.84918243447194e-114	0.0714888	8.01742605774735e-15	-0.104212	7.48704386800258e-30	0.148805	1.31817111207242e-59	0.0486898	1.35233230305136e-07	0.12648	2.6015346990575e-43	0.0406407	1.10232939140096e-05	-0.179578	2.34581966180113e-86
CAMSAP1_0007	9:135850137|135850461_-	CAMSAP1	turquoise	M1	0.269062	6.89522083536693e-196	0.177756	1.00382635608479e-84	-0.236843	1.04497770649459e-150	0.126144	3.79591110475794e-43	0.241509	7.59708017013447e-157	0.138407	1.01897654090774e-51	0.232608	2.62514411780605e-145	0.0331295	0.000354732	-0.0855876	1.25512483049113e-20	-0.172156	2.1124954853004e-79
CAMSAP2_0001	1:200760839|200832845_+	CAMSAP2	pink	M7	0.0279592	0.00253148	0.0387493	2.73566151609613e-05	0.0139705	0.137026	0.0101117	0.281238	-0.029621	0.00142132	0.0365964	7.53285705851574e-05	0.223261	1.03975262609419e-133	0.0600361	7.62723281916012e-11	0.0571366	5.71413069767755e-10	0.0209618	0.0244417
CAMSAP2_0004	1:200807376|200815644_+	CAMSAP2	grey	M0	0.232836	8.85114551025094e-146	0.185074	8.06492068883879e-92	-0.0181163	0.0528353	0.221857	4.23363504814627e-132	0.0526264	1.20248630725039e-08	0.232118	7.84662064396824e-145	-0.0570419	6.23972189186541e-10	0.0597818	9.16711812646928e-11	-0.0819982	4.73826987129179e-19	-0.170845	3.32462611586504e-78
CAMSAP2_0005	1:200760839|200761098_+	CAMSAP2	grey	M0	0.13794	2.10692032573834e-51	-0.0473533	2.84934228241069e-07	0.0161641	0.0846651	0.0910209	3.86117079306333e-23	-0.171158	1.74947048369069e-78	-0.0324636	0.000450699	0.133056	7.86372556341572e-48	0.0952642	3.59818631600775e-25	0.203404	7.05107301670863e-111	0.121431	4.83760494189008e-40
CAMSAP2_0008	1:200760839|200815644_+	CAMSAP2	black	M6	0.426422	0	0.456012	0	-0.168873	2.2280231797053e-76	0.2754	2.07774436264132e-205	0.0710564	1.21997042672759e-14	0.517032	0	0.289229	3.7255345404406e-227	0.0634623	5.90379186141654e-12	-0.216229	2.04824786312843e-125	-0.438126	0
CAMSAP2_0009	1:200760839|200807537_+	CAMSAP2	grey	M0	0.288762	1.19424276822579e-226	0.290566	1.33887150559221e-229	-0.220597	1.82800470767099e-130	0.0399723	1.53162700700129e-05	0.231549	5.67699998015691e-144	0.192708	1.55841984156916e-99	0.0666778	4.58862126222129e-13	0.0957612	2.03258982384797e-25	-0.173591	8.95219308603137e-81	-0.108757	2.16643140526673e-32
CAMTA1_0020	1:6806983|6825210_+	CAMTA1	black	M6	0.0979501	1.33256620585103e-26	0.0361297	9.28921574844989e-05	0.0145351	0.121632	0.216019	3.61368541075668e-125	-0.0723858	3.85780537513998e-15	0.27779	3.57340658208577e-209	0.00612691	0.516837	0.226062	4.49551364593948e-137	0.0757528	1.80432951114371e-16	-0.119108	1.41506436006053e-38
CANX_0002	5:179707132|179710065_+	CANX	red	M5	0.0205986	0.0265701	0.250538	3.13994079196023e-169	-0.0516241	2.31418832877193e-08	-0.247687	3.06636198183169e-165	0.35638	0	-0.0210491	0.0234966	0.0432064	2.95959771136204e-06	0.111527	5.65552130773189e-34	-0.16935	6.64899679229876e-77	0.012934	0.167928
CANX_0004	5:179705679|179710065_+	CANX	grey	M0	0.188817	1.37189244120589e-95	-0.0238732	0.0100798	-0.073929	1.01381709181225e-15	0.00844784	0.369511	0.105329	1.82423405892979e-30	-0.0446883	1.28555161236614e-06	0.0355111	0.000125683	0.287312	5.32249493220289e-224	0.10687	2.33252299980107e-31	0.0390321	2.47131706461372e-05
CANX_0016	5:179709873|179720560_+	CANX	magenta	M8	0.226901	2.41714090952799e-138	0.122306	1.13743171689181e-40	-0.139276	2.98947902181274e-52	0.128771	6.55381516710453e-45	0.093272	3.37739637861024e-24	0.177094	4.33136130734313e-84	0.100855	4.65014728064636e-28	0.241002	4.08713423175509e-156	-0.0322252	0.000504287	-0.0382281	3.63664164429872e-05
CANX_0017	5:179708239|179710065_+	CANX	magenta	M8	0.119582	5.92190359619881e-39	0.0150879	0.105628	-0.141411	7.91167812505626e-54	-0.107643	8.60867144329924e-32	0.192395	4.2428559094879e-99	-0.0578699	3.36289739788691e-10	0.0166495	0.0745236	0.275621	1.44699513410062e-205	0.00462872	0.625407	-0.00408943	0.668828
CANX_0019	5:179705679|179707190_+	CANX	green	M4	-0.0425496	4.02391922405591e-06	0.0453642	8.83829048525369e-07	-0.0597802	9.34212733671221e-11	0.455746	0	-0.200931	4.09529068924354e-108	0.370522	0	-0.09102	4.033659961541e-23	-0.0990277	4.39366876096143e-27	-0.0517341	2.05147389501823e-08	-0.337099	5.51901812167055e-313
CAP1_0001	1:40064227|40064559_+	CAP1	green	M4	-0.12921	2.94851855863972e-45	-0.0455158	8.12331152096157e-07	-0.0170983	0.0679135	0.120296	2.32390635184838e-39	0.0286953	0.00200643	0.055447	1.78031311756693e-09	-0.0595656	1.04801092929346e-10	-0.0876216	1.62730598511649e-21	0.0103958	0.268533	-0.0714072	8.98040355725615e-15
CAP2_0001	6:17539269|17543143_+	CAP2	yellow	M3	-0.149356	4.56718347828573e-60	-0.0287649	0.00189922	0.411665	0	-0.0205281	0.0272584	-0.231531	5.97996787363729e-144	0.0990785	3.60293934014262e-27	0.0500238	6.04816065628884e-08	-0.135375	1.9455217485021e-49	0.109434	8.19954716213242e-33	-0.144913	1.64491372063859e-56
CAP2_0004	6:17507169|17513954_+	CAP2	brown	M2	0.219062	7.65100315490601e-129	0.553966	0	-0.0496299	7.89502490806123e-08	-0.0350869	0.000149626	0.13328	5.64936705928358e-48	0.337092	3.06099575981164e-313	-0.0572334	5.46446411045337e-10	-0.0395949	1.8983081693639e-05	-0.415728	0	-0.291335	1.29231102908184e-230
CAP2_0008	6:17507169|17507726_+	CAP2	green	M4	-0.0246538	0.00782567	-0.046919	3.66318740253156e-07	0.0569755	6.79297707809214e-10	0.123765	1.3876313472816e-41	0.0519732	1.82268631755849e-08	-0.0467366	4.07186779160866e-07	-0.00471629	0.619006	0.114393	1.13434747924907e-35	0.0715598	7.52827219672998e-15	0.0591234	1.45406977978418e-10
CAPN7_0007	3:15212104|15220981_+	CAPN7	yellow	M3	-0.139111	2.93372338814699e-52	-0.115676	1.59682364132849e-36	0.276581	4.1825794066141e-207	-0.0740081	8.75916214485419e-16	-0.0393482	2.13395588428129e-05	-0.154788	2.05697477234623e-64	-0.0945677	7.66284785921276e-25	0.0206553	0.0268526	0.156278	1.31932246428601e-65	0.0996983	1.9124067758102e-27
CAPN7_0008	3:15230442|15240853_+	CAPN7	brown	M2	-0.1393	2.13017857201477e-52	0.174577	9.75792406048019e-82	0.0148941	0.112522	-0.0292699	0.00158616	-0.00979085	0.299346	0.151383	1.1825761352705e-61	-0.182866	1.53819282363539e-89	-0.241691	5.00458605751897e-157	-0.265418	2.1791215030233e-190	-0.30335	7.68617933930653e-251
CAPRIN1_0004	11:34071726|34076642_+	CAPRIN1	magenta	M8	0.128678	6.77161633911403e-45	-0.0451976	9.6899679478211e-07	-0.165145	4.5234618371187e-73	0.0966161	6.87604596462772e-26	0.212642	3.58825835622282e-121	-0.00137078	0.886021	0.0314252	0.000698351	0.425793	0	0.0954971	2.49864392748196e-25	0.0661409	7.11505927215823e-13
CAPRIN1_0006	11:34076236|34076642_+	CAPRIN1	turquoise	M1	0.300577	2.48353297423761e-246	0.11537	2.45068983857097e-36	0.057561	4.51809034716288e-10	0.110418	2.23021962119492e-33	-0.00495739	0.602134	0.155915	2.43047628043568e-65	0.194714	1.63397315319313e-101	0.292086	8.70317781332926e-232	0.0977171	1.88449501541128e-26	-0.097734	1.98356430534063e-26
CAPRIN1_0018	11:34090179|34092056_+	CAPRIN1	red	M5	-0.189384	3.6644856013864e-96	0.112758	8.9498194560872e-35	-0.198171	4.15270998376685e-105	-0.30441	8.06080260183137e-253	0.196397	2.8329154784487e-103	-0.130135	7.29004164834616e-46	-0.274512	6.49326975011811e-204	-0.09781	1.86378006755752e-26	-0.263749	6.16323179153194e-188	0.0694005	4.93915260166793e-14
CAPRIN1_0019	11:34089395|34092056_+	CAPRIN1	brown	M2	0.126964	9.64984503614507e-44	0.41786	0	-0.256865	7.03854700060108e-178	-0.11812	5.35618243937053e-38	0.216867	4.41228576774598e-126	0.189021	9.2413275324742e-96	0.111319	7.06267699421855e-34	-0.166636	2.14600856877292e-74	-0.363203	0	-0.263177	5.7838050727835e-187
CAPRIN1_0023	11:34086064|34092056_+	CAPRIN1	magenta	M8	0.205814	1.28781402440615e-113	-0.00710164	0.449603	-0.066022	8.08187637636424e-13	-0.102913	3.50608373604892e-29	0.15035	9.46539352079441e-61	-0.144676	2.10355045373437e-56	0.168107	9.73730720897453e-76	0.42132	0	0.0931244	3.7145567497641e-24	0.194049	8.13379840372321e-101
CAPRIN1_0024	11:34082825|34089456_+	CAPRIN1	magenta	M8	0.0367571	6.94045251310043e-05	-0.205512	2.9234921662842e-113	-0.126614	2.14524433352807e-43	0.0946083	6.96526693641211e-25	0.119085	1.47315530577179e-38	-0.128795	5.9752322502608e-45	0.0536548	6.0931364898167e-09	0.243023	8.51809820740158e-159	0.139225	2.73400699954818e-52	-0.0742301	7.52519590256752e-16
CAPRIN1_0025	11:34079628|34089456_+	CAPRIN1	red	M5	-0.179377	2.7206153037857e-86	-0.0601109	6.71478883675378e-11	0.122921	5.63651161175833e-41	-0.368831	0	0.234995	2.33978954691089e-148	-0.296757	7.77257098734772e-240	-0.211749	3.77016512991964e-120	-0.0260552	0.00508588	-0.0246796	0.00788826	0.121618	3.68091487293299e-40
CAPS2_0001	12:75282251|75321576_-	CAPS2	red	M5	-0.128008	1.92050644440909e-44	0.0373994	5.18798081528637e-05	-0.00142528	0.882423	-0.193933	9.26861558084911e-101	0.164111	3.30822997277023e-72	-0.0958837	1.54728312445374e-25	-0.0249022	0.0073628	-0.107112	1.91361661386691e-31	-0.0947333	5.99712154278332e-25	-0.0230894	0.0131122
CAPZA1_0004	1:112653598|112659779_+	CAPZA1	green	M4	0.0427009	3.71489155813292e-06	-0.0641401	3.23115764742963e-12	-0.173544	1.23928700092541e-80	0.309123	4.70776042496574e-261	-0.0524385	1.35584436625811e-08	0.0660265	7.33529601788718e-13	-0.0426045	4.06708983962322e-06	0.0659027	8.77131858317533e-13	0.0257725	0.00550929	-0.0440305	1.91201821769606e-06
CAPZA1_0006	1:112653598|112667145_+	CAPZA1	pink	M7	-0.00275965	0.770586	-0.0171026	0.0662772	-0.147824	1.01267753208603e-58	-0.00270603	0.776476	-0.0196525	0.0351988	-0.0741793	7.31035681910038e-16	0.177064	5.75831517287758e-84	-0.0429875	3.37910418560901e-06	-0.00356954	0.707207	0.038526	3.15343852375837e-05
CARF_0007	2:202952559|202955758_+	CARF	red	M5	0.235181	8.88894334485349e-149	0.338119	2.72182191155528e-315	-0.394426	0	-0.0858288	9.7897345540612e-21	0.400329	0	0.0529781	9.07097942978312e-09	-0.0451472	1.03226108722709e-06	0.0213762	0.0219098	-0.395249	0	-0.187808	1.96918167280939e-94
CARF_0029	2:202952559|202961426_+	CARF	brown	M2	0.0292583	0.00157191	0.233081	4.5081658576652e-146	0.00735112	0.438875	0.0983038	9.44291594820101e-27	0.0371218	6.13368838781287e-05	0.226099	2.58101281193254e-137	0.00417852	0.659589	-0.154652	3.39750724276601e-64	-0.170053	1.54313135743774e-77	-0.184834	1.80851869785942e-91
CARF_0030	2:202952559|202954134_+	CARF	brown	M2	0.111188	7.27085551479111e-34	0.321334	3.10998635094357e-283	-0.0420094	5.68471672145036e-06	-0.0011124	0.908356	0.0321799	0.000522216	0.196176	3.73055436431643e-103	-0.0802973	2.60987179162097e-18	-0.0968838	5.5220907127238e-26	-0.194576	1.96851269374695e-101	-0.0607212	4.56019818679196e-11
CARF_0031	2:202952559|202971738_+	CARF	red	M5	-0.0507669	3.63344232137155e-08	0.12178	2.47854605513775e-40	-0.00996831	0.291463	-0.0994349	2.4494319346295e-27	0.171009	2.39007407944377e-78	0.0166242	0.0744354	0.0658137	9.17220101118522e-13	-0.0141694	0.130706	-0.098318	9.25630432375086e-27	-0.122816	6.25841500632761e-41
CARF_0032	2:202917877|202961426_+	CARF	green	M4	0.0199583	0.0317122	0.00789674	0.399678	0.15741	1.85259448030372e-66	0.160927	1.62011108354639e-69	0.00457166	0.631114	0.159946	1.02178140369009e-68	0.0945243	8.04927491182767e-25	0.00287222	0.764455	0.141261	8.52467665433021e-54	-0.0105811	0.260408
CARF_0051	2:202954005|202955758_+	CARF	red	M5	0.048819	1.18891425368603e-07	0.156263	1.24646198502737e-65	-0.020089	0.0315795	-0.169218	8.73259182050042e-77	0.309979	1.83691166197882e-262	0.0107754	0.249799	0.0883224	7.45404845924329e-22	-0.0205061	0.0279872	-0.104991	2.57535592007176e-30	0.0110049	0.241764
CARM1_0001	19:10904951|10909207_+	CARM1	yellow	M3	-0.286486	5.76507211323169e-223	-0.0580058	3.03787257035686e-10	0.427348	0	-0.212655	2.89857392796241e-121	-0.174958	5.52564885464114e-82	-0.178704	1.2822171558917e-85	-0.0748076	4.43261453911233e-16	-0.331056	3.38521116919168e-301	0.0686541	8.82037289489983e-14	0.119759	5.53735568245998e-39
CARM1_0007	19:10913877|10916777_+	CARM1	yellow	M3	0.0314971	0.000661798	0.25812	7.09310972929233e-180	0.412151	0	-0.0793209	6.41936585433788e-18	-0.107217	1.62292361913849e-31	0.254199	2.68161566999143e-174	0.053573	6.42734817139503e-09	-0.220245	5.00375355711609e-130	-0.132941	8.74878339000682e-48	-0.253063	1.53922715553496e-172
CARM1P1_0004	9:2943565|2948282_-	CARM1P1	green	M4	0.415925	0	0.216896	2.92842654152416e-126	0.0836561	9.86653591123715e-20	0.595162	0	-0.365348	0	0.426164	0	0.245849	1.21100654855816e-162	-0.120479	2.02621141263797e-39	0.0693381	4.98951948464945e-14	0.0142588	0.127994
CARM1P1_0006	9:2943565|3014177_-	CARM1P1	grey	M0	0.252286	1.15828135977639e-171	0.0299025	0.00123948	0.0526238	1.22810457411682e-08	0.259421	1.18316050563249e-181	-0.176231	3.55544626942542e-83	0.154899	1.67015188432657e-64	0.140072	7.07057869457273e-53	0.160663	3.25869908992372e-69	0.112176	2.09126378682121e-34	0.0465254	4.78706130637654e-07
CARNMT1_0001	9:74996447|75017448_-	CARNMT1	grey	M0	0.258607	1.39748098955064e-180	0.265179	4.0864097446061e-190	-0.0800152	3.57433855801331e-18	0.059895	8.05807154187904e-11	0.184678	2.60490208810026e-91	0.083104	1.52387989625352e-19	0.114183	1.4287052277493e-35	0.00253368	0.79158	-0.11077	1.38919626677858e-33	-0.156555	8.65644680658772e-66
CARNMT1_0002	9:75016268|75017448_-	CARNMT1	brown	M2	-0.116485	4.94521579310967e-37	0.188789	1.54376419487056e-95	0.116458	6.4835651509604e-37	0.0182418	0.0501007	-0.11085	1.36242384886553e-33	0.167841	1.37110588330252e-75	-0.224628	2.26513553200761e-135	-0.26086	1.47672669047123e-183	-0.216746	5.07834042503339e-126	-0.241151	2.30788301148274e-156
CASC1_0001	12:25121753|25161197_-	CASC1	magenta	M8	0.217871	1.97525544066405e-127	0.0535735	6.15557419330137e-09	0.0274911	0.00312044	-0.08735	1.99949002756914e-21	0.0372656	5.74201545767715e-05	-0.0949168	4.71426844917331e-25	-0.104486	5.17674518740422e-30	0.338731	4.02470692242326e-316	0.069223	5.49604083681928e-14	0.0473513	2.9803052566474e-07
CASC1_0002	12:25144365|25161197_-	CASC1	magenta	M8	0.222855	2.14648655580264e-133	0.11989	3.93179591107259e-39	0.13274	1.43084136003852e-47	-0.00656761	0.486963	-0.0972563	3.48349033318695e-26	0.0659223	7.97016601789625e-13	0.099897	1.48559301905245e-27	0.241727	4.47658639156235e-157	0.0611809	3.13973130569489e-11	-0.0046411	0.626694
CASC3_0003	17:40161753|40162901_+	CASC3	blue	M10	0.106278	4.61567102000663e-31	-0.115789	1.36358644155389e-36	-0.00434005	0.649356	-0.0704439	1.96293968500702e-14	0.171999	2.98260609296348e-79	-0.168809	1.86116363220782e-76	0.252403	1.26753091026211e-171	0.127508	5.34944089817306e-44	0.162526	6.90985414489361e-71	0.315525	2.47224199662293e-272
CASC4_0001	15:44331988|44380976_+	CASC4	brown	M2	0.0756353	1.90251634579664e-16	0.238896	1.40856001217142e-153	-0.0748491	4.44558116101123e-16	-0.0388489	2.64819229987916e-05	0.0470961	3.47664739255554e-07	0.183462	3.19894316311911e-90	-0.29631	7.35141869709765e-239	0.103924	1.10448604557134e-29	-0.219235	5.83507986664254e-129	-0.183132	8.4945804261624e-90
CASC4_0004	15:44328685|44380976_+	CASC4	black	M6	0.422966	0	0.312953	5.6312767026703e-268	-0.116494	6.16401337836515e-37	0.352687	0	-0.128333	1.44020552941397e-44	0.462797	0	0.174561	1.27228639978673e-81	0.0731214	2.05585615573575e-15	-0.176048	4.57952405700312e-83	-0.339515	9.62195315604057e-318
CASC4_0005	15:44328685|44338317_+	CASC4	black	M6	0.244674	2.96453276179937e-161	0.413508	0	-0.0673052	2.86668793064462e-13	0.132698	1.29930784106725e-47	0.119441	8.82098443458825e-39	0.469279	0	0.014781	0.114078	0.15889	1.03229683985964e-67	-0.222882	2.43287795707253e-133	-0.295669	8.45673346721015e-238
CASC4_0006	15:44379690|44380976_+	CASC4	blue	M10	-0.148365	2.75458602285785e-59	-0.123501	1.92313276772992e-41	-0.0438273	2.17803129073523e-06	-0.113231	4.9873409628921e-35	0.00217657	0.819511	-0.0985964	6.39978036849526e-27	-0.14028	4.95920208779553e-53	0.0773482	4.4493709924892e-17	0.00994679	0.289889	0.207005	8.71381355186703e-115
CASC4_0007	15:44322965|44338317_+	CASC4	turquoise	M1	0.423423	0	0.175976	4.81378243951831e-83	-0.0351335	0.00015159	0.325032	5.29912296612072e-290	-0.134857	4.35134616532769e-49	0.206559	2.06707902240172e-114	0.210808	4.46037380970346e-119	0.129724	1.69318780023766e-45	0.0313532	0.000715338	-0.0266325	0.00414896
CASC4_0008	15:44337763|44380976_+	CASC4	black	M6	0.198251	2.17369312284576e-105	0.185442	3.47892714561126e-92	-0.111548	5.5737638901815e-34	0.0804999	2.05914287468071e-18	0.200393	1.55807503377163e-107	0.257926	1.42013671009611e-179	0.148731	1.78990476661447e-59	0.159549	2.87263504939933e-68	-0.0772036	4.73748992389404e-17	-0.207122	6.45091448211122e-115
CASC4_0009	15:44331988|44338317_+	CASC4	turquoise	M1	0.491754	0	0.338397	7.68731263894383e-316	-0.0722035	4.63740102177796e-15	0.032139	0.000518489	0.181717	2.05936173143438e-88	0.129079	3.83479076066772e-45	0.267809	8.43482905779736e-194	0.161558	5.63132722144935e-70	-0.139525	1.64537328312624e-52	-0.145403	6.92583149527759e-57
CASK_0037	X:41660439|41671530_-	CASK	black	M6	0.196601	1.2257361512304e-103	0.270999	8.54002850720844e-199	-0.0495687	8.1915847652718e-08	0.297018	3.33581145500577e-240	0.00441154	0.643289	0.50137	0	0.227427	8.21971119205467e-139	-0.0785502	1.43516960686552e-17	-0.138733	6.27024199831409e-52	-0.381321	0
CASP8AP2_0001	6:89846562|89857199_+	CASP8AP2	brown	M2	0.325147	2.54267984680789e-290	0.403379	0	-0.18672	2.69244066860573e-93	0.216001	3.79429729597994e-125	0.0472323	3.21465570085674e-07	0.337379	8.3828673548602e-314	0.145182	1.0125045736793e-56	-0.106155	6.54670157626378e-31	-0.275691	7.10865470573482e-206	-0.367675	0
CASP8AP2_0002	6:89853166|89857199_+	CASP8AP2	brown	M2	0.152206	2.42525210264412e-62	0.416348	0	-0.0783481	1.75630267292678e-17	-0.315366	3.30870378853734e-272	0.316051	2.46915385406257e-273	0.0359177	0.000102442	0.0224625	0.0157407	-0.261245	4.09810268701793e-184	-0.423168	0	-0.16121	1.04054906763574e-69
CASP8AP2_0006	6:89862126|89869082_+	CASP8AP2	yellow	M3	-0.203759	2.3893997788095e-111	-0.246628	7.02231577404282e-164	0.286996	1.44106967774162e-223	-0.120606	1.4796615027773e-39	0.0184964	0.0476228	-0.243782	5.02770345529372e-160	-0.0844923	4.03430180188648e-20	0.167082	8.65524618243622e-75	0.206013	9.29873579578157e-114	0.116091	1.02661779619539e-36
CASP8AP2_0010	6:89862126|89871388_+	CASP8AP2	blue	M10	-0.190992	8.39013197120517e-98	-0.42902	0	0.0309506	0.000860337	-0.134101	1.34596884669362e-48	0.0767672	7.50587639832508e-17	-0.472691	0	-0.0508604	3.61146003686698e-08	0.348965	0	0.373799	0	0.5579	0
CAST_0002	5:96722639|96730860_+	CAST	red	M5	-0.167074	6.17588779448478e-75	0.0181958	0.0504889	-0.00423708	0.657167	-0.196345	2.74784453870208e-103	0.176687	1.3248601432352e-83	-0.124816	2.70384774839573e-42	-0.327651	9.35856633640483e-295	0.068533	1.03594437267264e-13	-0.117567	1.17322112694899e-37	-0.0343745	0.000207205
CBFA2T2_0004	20:33619517|33628435_+	CBFA2T2	black	M6	0.105906	7.44316198226135e-31	0.139061	3.33713767277292e-52	0.107835	7.58812054824345e-32	0.146495	9.00863621444167e-58	-0.0256365	0.00584545	0.267211	4.28420725739332e-193	0.0125608	0.180271	0.123549	2.18683927129827e-41	0.000795612	0.933254	-0.158135	4.17779016963e-67
CBFA2T2_0027	20:33619517|33623296_+	CBFA2T2	yellow	M3	-0.1098	4.64324024804821e-33	-0.106415	3.97629182602613e-31	0.761185	0	0.178951	8.18677840718652e-86	-0.384027	0	0.114363	9.99311275561827e-36	0.111208	8.18377902361926e-34	-0.28407	8.44840372804548e-219	0.277196	3.34060954343792e-208	-0.0623579	1.34531830527333e-11
CBFB_0005	16:67036639|67082308_+	CBFB	green	M4	-0.0729179	2.18162139839914e-15	-0.132189	2.73740965367739e-47	0.0688993	7.72705202882756e-14	0.165582	1.50042352259796e-73	-0.0736146	1.30803141066493e-15	0.0960962	1.20941551330722e-25	-0.174815	7.39040606813498e-82	0.0892177	2.97458693709027e-22	0.0748329	4.16187400658144e-16	-0.0186931	0.0451447
CBFB_0006	16:67036639|67082339_+	CBFB	magenta	M8	0.134077	1.24309013833753e-48	-0.204725	2.17330000898565e-112	-0.0898064	1.60017056968558e-22	0.150507	6.36107611387788e-61	0.200329	1.82687277095448e-107	-0.0909736	3.92254479369334e-23	-0.0232458	0.0124302	0.600343	0	0.309543	8.07065388891571e-262	0.120641	1.53800911546408e-39
CBL_0005	11:119284969|119285566_+	CBL	yellow	M3	-0.125054	1.7830010106534e-42	-0.265549	1.16413775807198e-190	0.672855	0	0.0997887	1.60276560010108e-27	-0.351532	0	0.00662183	0.482134	-0.0372446	5.72695943689522e-05	0.142158	2.13426660642845e-54	0.440894	0	0.236294	5.07399006434437e-150
CBR4_0001	4:169002071|169007756_-	CBR4	grey	M0	0.158934	6.87979133215621e-68	0.05856	2.0529054907832e-10	0.00947532	0.316404	0.109445	8.1193677665209e-33	0.0482903	1.73294685392764e-07	0.0285276	0.00207139	0.178572	2.13540050739794e-85	-0.00348069	0.715961	0.0593624	1.18486389856741e-10	-0.02785	0.00270686
CBWD1_0003	9:146102|164037_-	CBWD1	red	M5	-0.146613	6.40719795097531e-58	-0.0991489	3.27837792138042e-27	-0.207099	7.53311018677311e-115	-0.16165	3.90401533365209e-70	0.132347	2.53747755463529e-47	-0.175481	1.42210972258881e-82	-0.0872596	2.29579804826025e-21	-0.0996072	2.19897408687829e-27	-0.108072	4.90030325081548e-32	0.0615791	2.41647438943198e-11
CBWD1_0008	9:162432|172172_-	CBWD1	brown	M2	0.258916	5.05921537797158e-181	0.311134	9.9398689850763e-265	-0.0959593	1.63577115725822e-25	0.0304379	0.00101694	0.0751521	3.29686747689036e-16	0.209492	1.05198687000647e-117	0.0484133	1.59252907897802e-07	0.109747	6.0967857754355e-33	-0.126388	2.5886659472459e-43	-0.0923343	9.64349051727539e-24
CBWD2_0002	2:113444964|113454778_+	CBWD2	brown	M2	0.185483	3.02140859316163e-92	0.448507	0	-0.144269	5.57775803344757e-56	-0.0479996	1.99421960188917e-07	0.0817979	6.12305918725066e-19	0.200084	2.56650980471209e-107	0.0929912	4.53820260606566e-24	-0.250672	3.57824897504181e-169	-0.356632	0	-0.119106	1.41897378685387e-38
CBX7_0002	22:39138636|39141436_-	CBX7	yellow	M3	-0.210858	2.72326427690852e-119	-0.316791	6.66768494087129e-275	0.472219	0	-0.12044	1.88468541726391e-39	-0.163233	1.91026784982773e-71	-0.140503	2.91818862596713e-53	0.0409005	9.7690287895543e-06	0.227093	2.41331851044764e-138	0.445711	0	0.165373	2.57450690197627e-73
CC2D2B_0011	10:95949896|96027389_+	CC2D2B	green	M4	0.232833	8.91423328396338e-146	-0.119397	8.03057599777642e-39	-0.162917	3.94534288822713e-71	0.370216	0	-0.235863	1.78654033714452e-149	0.0271619	0.00337977	0.252086	3.49581087020264e-171	-0.0436551	2.36830314495459e-06	0.089254	2.62498534407308e-22	0.0250734	0.00700954
CCAR1_0014	10:68747161|68747566_+	CCAR1	magenta	M8	-0.110232	2.6166000200589e-33	-0.101278	2.49359640594151e-28	0.0840463	6.65762711429065e-20	-0.0541751	4.2400018149352e-09	-0.00534482	0.573756	0.00450128	0.634094	-0.0668535	3.98091503999758e-13	0.223784	2.73129214745284e-134	0.0995466	2.13674683345595e-27	0.0451252	1.0509901196186e-06
CCAR1_0015	10:68786136|68786692_+	CCAR1	grey	M0	0.19201	7.54840159655396e-99	-0.135392	1.513678359e-49	-0.244547	7.2329514762767e-161	0.222066	2.37202507343736e-132	-0.00804145	0.395172	-0.0990624	3.67149084113105e-27	0.0546365	3.19322842442393e-09	0.222416	1.24037854735698e-132	0.10416	7.34357089118252e-30	0.237287	2.63570948494963e-151
CCAR1_0035	10:68753852|68773099_+	CCAR1	magenta	M8	-0.0181575	0.0508977	-0.175656	9.58684722423004e-83	-0.0760926	1.43254071504219e-16	-0.121526	3.85128948045447e-40	0.332932	6.12270372362431e-305	-0.104604	4.0289052467497e-30	0.100749	5.29220732902644e-28	0.409415	0	0.157019	3.20013199794173e-66	0.0282192	0.0023706
CCAR1_0036	10:68786136|68789915_+	CCAR1	grey	M0	-0.240362	1.61023097437002e-155	-0.22071	8.69247200252066e-131	-0.0770048	6.16937261721328e-17	0.0673012	2.68442774780803e-13	-0.0289491	0.00182762	-0.0792772	6.48783761791389e-18	-0.135361	1.85057115004854e-49	0.0606043	5.03557180859344e-11	0.0770185	5.62587771232679e-17	-0.051928	1.86477851155753e-08
CCAR1_0064	10:68737845|68742569_+	CCAR1	grey	M0	0.0593375	1.15707331068002e-10	0.0563048	9.91537545340349e-10	-0.00573857	0.546846	-0.0582862	2.55294818134893e-10	-0.0883337	7.48190316240482e-22	-0.0291487	0.0016482	-0.136775	1.79617733938916e-50	-0.071558	8.04254046818817e-15	-0.0828921	1.94708464957251e-19	-0.00517091	0.586954
CCDC102B_0003	18:68836749|68874785_+	CCDC102B	magenta	M8	0.0793744	5.73708460902018e-18	0.103013	2.92919177334174e-29	-0.0295477	0.00147354	0.0337011	0.000272089	0.0180416	0.053393	0.132166	2.88369601632458e-47	0.0276481	0.00289361	0.185875	1.86657190831208e-92	-0.028804	0.00189705	-0.0100528	0.284928
CCDC117_0001	22:28780948|28783645_+	CCDC117	green	M4	0.245252	4.97118722986757e-162	0.0661102	6.82257512824334e-13	-0.00744051	0.433302	0.249998	2.10309061758212e-168	-0.196008	7.28060552839286e-103	0.218331	6.10689637577399e-128	0.0769353	6.31230524542265e-17	0.145572	5.43938099860639e-57	0.0958471	1.66756513611388e-25	-0.0355914	0.000121715
CCDC125_0004	5:69294793|69311204_-	CCDC125	black	M6	0.162196	1.14359674709848e-70	0.188737	1.74208367574652e-95	0.0776215	3.47725989949519e-17	0.0800391	3.21901211707724e-18	0.0856229	1.2864886954229e-20	0.275444	1.51297914794445e-205	0.196578	1.80321602014277e-103	0.0353246	0.000138759	-0.0425782	4.07154362503082e-06	-0.209726	7.68623972712518e-118
CCDC126_0001	7:23611171|23611553_+	CCDC126	green	M4	0.313138	2.68952364037223e-268	-0.0732931	1.59438307488789e-15	-0.170103	1.7349256123429e-77	0.715567	0	-0.184916	1.51810447389102e-91	0.418992	0	0.211771	3.55830346671163e-120	0.228822	1.72790576783054e-140	0.21427	3.91901737723672e-123	-0.141585	5.38882705816066e-54
CCDC13_0001	3:42757066|42758351_-	AC006059.2	green	M4	0.149146	6.68591394569596e-60	0.0135702	0.14605	0.0908593	5.08573717075132e-23	0.168888	1.72934118486719e-76	-0.133215	6.28028656225988e-48	0.0865899	4.29209758839078e-21	0.0750632	3.51709540793376e-16	0.149192	8.26140441603287e-60	0.162551	6.57156347709571e-71	0.111974	2.9758216791916e-34
CCDC134_0001	22:41808875|41810291_+	CCDC134	yellow	M3	0.0111622	0.232449	0.015259	0.101701	0.25074	2.666631047754e-169	0.0365279	7.85077922872593e-05	0.0148715	0.11253	0.0654027	1.20358322049942e-12	0.0550006	2.50544501415318e-09	0.0467731	4.2101167521094e-07	0.138596	7.90067104909867e-52	0.0626165	1.10630776790162e-11
CCDC134_0002	22:41808875|41813822_+	CCDC134	blue	M10	0.120604	1.34100009428934e-39	-0.122196	1.3400748058283e-40	0.169857	2.89892556194366e-77	0.000820855	0.931844	-0.296812	9.43901268263059e-240	-0.199045	3.35048758108453e-106	0.0260831	0.00497754	0.0802807	2.73252138388034e-18	0.193206	5.24830726849834e-100	0.23089	3.90919074237799e-143
CCDC138_0008	2:108788852|108816105_+	CCDC138	turquoise	M1	0.503791	0	0.135408	1.47502123541916e-49	-0.159421	3.81310581770929e-68	0.36712	0	-0.0421432	5.22989615526079e-06	0.216267	1.65442332433099e-125	0.415306	0	0.134617	6.72997005135373e-49	0.0670289	3.34102127458492e-13	-0.153662	2.05217681202151e-63
CCDC138_0012	2:108791675|108816105_+	CCDC138	pink	M7	0.229361	2.12277354641821e-141	0.235857	1.24968220172164e-149	-0.233232	4.55596626103231e-146	0.0558815	1.35168649734791e-09	0.197996	5.73096364109141e-105	0.144388	3.48955998667287e-56	0.267717	1.15976161564889e-193	-0.0466908	4.41323293490605e-07	-0.164897	5.98947375355542e-73	-0.197067	5.54031565724241e-104
CCDC14_0006	3:123931102|123949132_-	CCDC14	grey	M0	0.301197	2.17150839577946e-247	0.279487	7.55293227480716e-212	-0.0703481	2.28723073372147e-14	0.105327	1.69116326465479e-30	0.179143	6.19263608215703e-86	0.242454	2.97109414811415e-158	0.0695621	4.27448558132887e-14	0.189091	1.11461080665047e-95	-0.0854959	1.37932259784008e-20	-0.0941916	1.19431398522927e-24
CCDC144CP_0001	17:20357879|20367750_+	CCDC144CP	magenta	M8	-0.00832854	0.374731	-0.109594	6.28684942858899e-33	0.0174173	0.0628393	0.0636635	4.79017052919731e-12	-0.0381528	3.7889825809882e-05	0.0187542	0.0438775	-0.0912361	3.1853907484308e-23	0.213815	1.79521080844504e-122	0.156267	1.34741317794956e-65	0.153412	3.28168429514133e-63
CCDC146_0002	7:77274482|77280653_+	CCDC146	black	M6	0.0643436	2.70167929700394e-12	0.232758	1.16123170958441e-145	-0.0510605	3.28751999344109e-08	0.0476039	2.51335048305676e-07	-0.00496352	0.601764	0.26461	2.97851331357877e-189	-0.03838	3.36371938749121e-05	-0.0815174	8.18787361532424e-19	-0.210495	8.4992301077702e-119	-0.321467	3.36239199549922e-283
CCDC146_0018	7:77273694|77280653_+	CCDC146	purple	M9	-0.206382	3.00413790835341e-114	-0.319605	4.80991059252649e-280	0.0459141	6.91000702088648e-07	0.0819549	4.93905810672002e-19	-0.0283597	0.00226835	-0.12691	1.10874914809345e-43	-0.0376071	4.84068105917249e-05	0.0203888	0.0289158	0.204784	2.14200520143544e-112	-0.10754	1.0620442745286e-31
CCDC148_0002	2:158309433|158340680_-	CCDC148	brown	M2	0.184269	4.79167994911868e-91	0.207021	6.13600077925354e-115	-0.117003	3.01068717311937e-37	-0.185946	1.24336593511607e-92	0.121105	7.86216127034828e-40	-0.0393368	2.06464753403063e-05	0.0934957	2.58028532948504e-24	-0.024472	0.00856705	-0.151234	1.68168447876981e-61	-0.0783093	1.76734085758019e-17
CCDC148_0006	2:158309433|158345318_-	CCDC148	magenta	M8	-0.104318	5.58482316655993e-30	-0.108607	2.31199328845765e-32	0.0440408	1.94083851262211e-06	0.0358812	0.000105164	0.0263808	0.00455214	0.0168966	0.0697775	-0.0798939	3.85475452143983e-18	0.105535	1.44530782759471e-30	0.0693484	4.94709917634421e-14	-0.0657508	9.70331629036277e-13
CCDC148_0014	2:158309433|158358570_-	CCDC148	red	M5	-0.0815361	7.02697489152465e-19	-0.00964258	0.303403	0.0228662	0.0142023	-0.0624692	1.19354289807327e-11	0.108007	5.82297264491094e-32	-0.0535437	6.28470204403953e-09	-0.106839	2.5805153689164e-31	-0.000507687	0.958079	-0.0750584	3.39266992186588e-16	-0.158743	1.28903669612049e-67
CCDC149_0003	4:24853072|24876697_-	CCDC149	grey	M0	0.299536	1.47433751013282e-244	0.144876	1.46810967520343e-56	-0.0922146	1.14310927042826e-23	0.193667	1.74851892639578e-100	-0.0402668	1.35823512979348e-05	0.0985771	6.5488482737476e-27	0.218646	3.53192331551108e-128	0.0601106	7.22507859882765e-11	0.00511939	0.589021	-0.0328176	0.000399405
CCDC149_0006	4:24819859|24838272_-	CCDC149	yellow	M3	0.117526	1.13349086468349e-37	0.0469437	3.61264814640223e-07	0.295798	4.84410409268642e-238	0.152852	8.35262895125398e-63	-0.139165	3.36655396789125e-52	0.190575	2.42603125629156e-97	0.0568432	7.15710099313513e-10	0.0073999	0.435001	0.134944	3.38581954130822e-49	0.0857887	1.08255188032129e-20
CCDC158_0021	4:76396269|76403276_-	CCDC158	brown	M2	0.0448569	1.16181989859324e-06	0.30533	1.59196940317999e-254	-0.119859	5.0521802919526e-39	-0.077248	4.56037867570328e-17	0.0662731	6.44970577635646e-13	-0.00884437	0.34623	0.0359975	0.000101144	-0.186154	9.87559669706166e-93	-0.206468	2.90333838820528e-114	0.00402387	0.673936
CCDC171_0025	9:15563978|15594172_+	CCDC171	turquoise	M1	0.279694	3.55412134947966e-212	0.126471	2.14403266685372e-43	-0.127367	6.74425764687576e-44	0.121592	3.49902347098835e-40	0.0327064	0.000421446	0.155485	5.49930889891546e-65	0.136104	5.4534329375213e-50	0.108593	2.78188732768288e-32	-0.0844747	3.93205425394103e-20	-0.0933134	3.22154625654289e-24
CCDC171_0040	9:15623267|15695337_+	CCDC171	brown	M2	0.172004	2.2010423003302e-79	0.222832	2.4140693441281e-133	-0.136324	4.15154516220019e-50	-0.0144951	0.120457	0.192916	1.22886396811502e-99	0.148523	2.19712187276412e-59	0.0612435	3.07418328387946e-11	-0.131105	1.91200781133196e-46	-0.20416	1.04447763607025e-111	-0.240599	1.23095106733667e-155
CCDC173_0001	2:169649182|169675040_-	CCDC173	red	M5	-0.0264544	0.00429393	-0.030216	0.00109921	-0.0598015	9.19991654448088e-11	-0.308083	3.17596681244774e-259	0.188381	5.24124456133083e-95	-0.309038	5.55191670931432e-261	-0.133221	6.0320552705106e-48	0.0986594	6.8180148327708e-27	-0.0223989	0.0160321	0.109184	1.23547609173881e-32
CCDC181_0001	1:169419013|169424950_-	CCDC181	yellow	M3	0.0430646	3.06530793335485e-06	-0.06711	3.04166795587979e-13	0.178095	6.78632315932556e-85	0.0453877	8.86878520877203e-07	-0.150802	4.13230986972321e-61	0.0348371	0.000165216	0.0168342	0.0713009	0.0881811	8.99755248491936e-22	0.112296	1.77741737916599e-34	0.122089	1.83812262989037e-40
CCDC186_0012	10:114157554|114163329_-	CCDC186	grey	M0	0.23956	1.82147985975552e-154	0.141734	3.49247502151205e-54	-0.214469	3.0602121967308e-123	-0.0280786	0.00245701	0.116612	4.99298315749527e-37	0.0120989	0.195646	0.0346241	0.000185477	0.201807	5.15285785494432e-109	-0.0945588	7.31671746636868e-25	-0.0731331	1.99391608117308e-15
CCDC191_0011	3:114018678|114046732_-	CCDC191	grey	M0	0.248555	1.62037006911878e-166	-0.197599	1.13549717365897e-104	0.0371617	6.09003263979769e-05	0.232133	8.50982195658205e-145	-0.0304086	0.00105265	-0.114881	4.87790183589933e-36	0.245937	9.22710405379271e-163	0.328543	2.11539247920567e-296	0.332664	1.48766639020093e-304	0.249615	9.11171220562948e-168
CCDC25_0003	8:27748077|27762458_-	CCDC25	magenta	M8	0.312724	1.481812102323e-267	-0.0956147	2.08844070489392e-25	0.103826	1.26387523606469e-29	0.274846	1.47382598775005e-204	-0.0999717	1.38336239112816e-27	0.13828	1.26165308958534e-51	0.271286	5.20182439544371e-199	0.349393	0	0.329487	1.86705828049805e-298	0.0782135	1.93455864758041e-17
CCDC3_0003	10:12998338|13074100_-	CCDC3	red	M5	0.0219875	0.0178411	0.0761668	1.19147121432297e-16	-0.239832	1.32197257885891e-154	0.0473922	2.84320375807743e-07	0.208156	4.48330506445538e-116	0.0881028	8.71445355464359e-22	-0.115905	1.30617079132584e-36	-0.0075617	0.424938	-0.195478	2.23444750265899e-102	-0.220861	8.16065271883271e-131
CCDC30_0003	1:42480461|42498916_+	CCDC30	grey	M0	0.537709	0	0.0602745	5.96279082941973e-11	0.0625278	1.22193406199706e-11	0.138952	4.34896365309242e-52	0.0549433	2.64425633521466e-09	0.0595683	1.00148119765073e-10	0.392898	0	0.496726	0	0.270787	2.12859000105621e-198	0.030877	0.000870666
CCDC30_0004	1:42482663|42498916_+	CCDC30	magenta	M8	0.0113095	0.226348	-0.0934087	2.58372017310448e-24	-0.17919	6.16018620874965e-86	-0.175724	9.25452500200624e-83	0.0799641	3.65929215272764e-18	-0.165588	1.36040842735674e-73	-0.116119	9.67226825491254e-37	0.312821	2.08517138792351e-267	0.0191672	0.0397648	-0.0302233	0.00112166
CCDC30_0006	1:42473122|42498916_+	CCDC30	magenta	M8	0.0747121	4.40012133099069e-16	-0.0692814	5.0616392474319e-14	-0.0459652	6.7151925537627e-07	0.186829	1.63784673415331e-93	0.0140835	0.133302	0.157713	7.79509953351946e-67	0.107101	1.83916877881083e-31	0.218844	2.31878943540131e-128	0.125419	1.13613968590397e-42	-0.05966	9.88597904705891e-11
CCDC30_0010	1:42480461|42589483_+	CCDC30	turquoise	M1	0.437123	0	0.285122	8.8895030655208e-221	-0.0485572	1.50074854087495e-07	0.0137974	0.139614	0.287459	2.50956692612239e-224	0.283616	2.43474667985355e-218	0.307274	1.219562264619e-257	0.291794	2.63499223589907e-231	-0.0813083	9.33810188790118e-19	-0.180185	6.13060272559673e-87
CCDC30_0014	1:42482663|42536601_+	CCDC30	yellow	M3	-0.147337	1.75414445255619e-58	0.0806558	1.7044082476811e-18	0.170994	2.70070193241713e-78	-0.305309	2.23120058744972e-254	-0.0406701	1.10989001066125e-05	-0.0209661	0.0240578	-0.0727007	2.88689364596272e-15	-0.0401111	1.47348043510936e-05	-0.0632146	6.77403449752631e-12	-0.0903809	8.28019535450332e-23
CCDC30_0056	1:42482663|42589483_+	CCDC30	turquoise	M1	0.370472	0	0.244394	7.25584917978249e-161	0.0650238	1.78252035292881e-12	0.292147	4.33313086504924e-232	-0.13362	3.25918262997955e-48	0.358832	0	0.19386	1.26768356482762e-100	0.0450814	1.08813108730169e-06	-0.0177598	0.056967	-0.245788	1.48344783215262e-162
CCDC39_0003	3:180631469|180644257_-	CCDC39	turquoise	M1	0.294926	8.44829734951338e-237	0.13928	2.30838132845635e-52	0.0423675	4.72038935949156e-06	0.147212	2.50451288939967e-58	0.170125	1.51732929754366e-77	0.288778	1.19711330549071e-226	0.248257	6.53125053608839e-166	0.274518	7.14629871439758e-204	0.0128115	0.171464	-0.202771	4.10946696057739e-110
CCDC47_0001	17:63760914|63766194_-	CCDC47	purple	M9	-0.195775	9.09669788910432e-103	-0.300097	1.61048049337309e-245	-0.046214	5.83664833593813e-07	-0.0214765	0.0208386	0.0419414	5.8076670977305e-06	-0.23244	3.06705683627283e-145	-0.00105376	0.910991	0.166495	2.85897188792267e-74	0.250859	1.34692239683666e-169	0.115019	4.57580163726678e-36
CCDC47_0006	17:63756240|63766194_-	CCDC47	turquoise	M1	0.291823	1.1723689023185e-231	0.155998	2.06392043168482e-65	-0.0388479	2.75291808340409e-05	0.0820037	4.70715313287588e-19	0.154614	3.44823138045665e-64	0.131964	3.98585818397745e-47	0.136118	5.32794875785225e-50	0.146213	1.74269852569057e-57	-0.00864077	0.358181	-0.0458511	7.006788294382e-07
CCDC47_0009	17:63756240|63756570_-	CCDC47	brown	M2	0.228886	8.31854850179003e-141	0.249585	6.46156873460769e-168	-0.145971	2.76920927300133e-57	0.194764	1.25893085420813e-101	-0.0821009	4.53870265654376e-19	0.248212	5.18063093811843e-166	0.141553	5.62633185398917e-54	-0.269089	1.17905716666888e-195	-0.244817	2.32382166138429e-161	-0.254115	5.19730939117782e-174
CCDC47_0011	17:63764016|63766194_-	CCDC47	red	M5	-0.217253	1.05485774688293e-126	-0.0659106	7.99968943798404e-13	-0.129933	1.24306040186499e-45	-0.123794	1.32795673642129e-41	0.163644	8.42916895920161e-72	-0.0849895	2.24933728928956e-20	-0.138308	1.39072325179666e-51	-0.0708305	1.5014928811323e-14	-0.137061	1.0295423709932e-50	0.0124584	0.184293
CCDC53_0001	12:102039868|102046119_-	WASHC3	brown	M2	0.0665253	4.79294103375859e-13	0.372349	0	-0.348895	0	-0.0411608	8.42380994276613e-06	0.234672	6.05511351300622e-148	0.205457	3.47747813905621e-113	-0.0989886	4.41052607887934e-27	-0.186399	5.62735379518739e-93	-0.445507	0	-0.192918	1.21742823670104e-99
CCDC53_0003	12:102025974|102046119_-	WASHC3	brown	M2	0.231923	1.27094887298609e-144	0.315734	5.51015364109319e-273	-0.221153	3.94927969472201e-131	0.0033733	0.722911	0.0751227	3.38613035505536e-16	0.244183	1.46116224582754e-160	-0.164288	2.29198899328102e-72	-0.0206045	0.0272292	-0.349862	0	-0.261532	1.41319994808234e-184
CCDC53_0004	12:102039868|102050291_-	WASHC3	red	M5	-0.0621655	1.43703303162784e-11	-0.0882211	7.63021206210172e-22	-0.363552	0	-0.051747	2.0330566757283e-08	0.207882	9.09657883726974e-116	-0.105763	9.25339312205928e-31	0.0104171	0.267612	0.084947	2.62390029400981e-20	0.00556217	0.556694	0.0873537	2.11655705532848e-21
CCDC57_0001	17:82183774|82188419_-	CCDC57	yellow	M3	-0.119339	8.41361137804526e-39	-0.145866	2.55498452606142e-57	0.518824	0	0.0194146	0.0369283	-0.339124	4.82867697384819e-317	0.0827662	2.13736473781046e-19	0.175016	4.79581661262287e-82	-0.212235	1.18695676893331e-120	0.231764	2.48185401733501e-144	-0.0032372	0.735423
CCDC6_0006	10:59832525|59852702_-	CCDC6	brown	M2	0.116542	4.56775577205114e-37	0.32009	6.17623190222053e-281	0.0240773	0.00977376	0.0346172	0.00018369	-0.00251278	0.792141	0.170147	1.15709169713199e-77	-0.133677	2.8853322142007e-48	-0.0531396	8.6964143440919e-09	-0.260039	1.49602081644585e-182	-0.158112	4.36728402236616e-67
CCDC62_0001	12:122785719|122792121_+	CCDC62	brown	M2	0.192515	2.27762250879282e-99	0.300907	6.69455236369918e-247	-0.390364	0	-0.0307424	0.000903787	0.201496	1.00289172282994e-108	0.0439965	1.87722050144366e-06	0.134714	5.33046761082717e-49	-0.0913061	3.07988388744835e-23	-0.359338	0	-0.12821	1.73445478147217e-44
CCDC62_0002	12:122777491|122781330_+	CCDC62	brown	M2	-0.0156417	0.0931762	0.124607	3.6542108757342e-42	-0.0579505	3.43898858501644e-10	-0.0828465	2.0367183615007e-19	0.0563331	1.0316561869581e-09	-0.036638	7.39319671882923e-05	-0.022447	0.0158106	0.0411053	8.95352397779342e-06	-0.0561623	1.11770837892864e-09	0.0560918	1.21177885698817e-09
CCDC62_0017	12:122777491|122806295_+	CCDC62	black	M6	0.131886	4.25561144635225e-47	0.219417	3.04557442027033e-129	0.0071817	0.449554	0.282557	1.39455186426504e-216	-0.233726	9.79909079559289e-147	0.345547	0	0.0606687	4.69387632215675e-11	-0.164116	3.48135355673985e-72	-0.134738	4.73703260331683e-49	-0.128056	2.2019883976931e-44
CCDC66_0002	3:56563684|56567053_+	CCDC66	green	M4	0.227675	2.67035523907801e-139	0.0754219	2.3557978295634e-16	-0.168047	1.22354675849052e-75	0.289047	5.20232850269804e-227	-0.0654644	1.22791682272424e-12	0.222924	1.93525255567684e-133	0.142502	1.09522096526253e-54	0.0442766	1.69250617341258e-06	-0.0305643	0.000975292	-0.155523	6.17237189060431e-65
CCDC66_0010	3:56592970|56594028_+	CCDC66	red	M5	0.0484527	1.47873612128974e-07	0.0538669	5.08240878579124e-09	-0.398977	0	-0.362093	0	0.610783	0	-0.27613	1.32772763679767e-206	0.0433662	2.71902004965534e-06	0.181256	6.27189286419009e-88	-0.142592	8.59392864915397e-55	0.0655475	1.13983387881658e-12
CCDC66_0011	3:56566594|56567053_+	CCDC66	turquoise	M1	0.522441	0	0.368792	0	-0.0473315	3.07663651605924e-07	0.220458	2.02631007154948e-130	0.109705	6.24927722656307e-33	0.328421	1.72949387677587e-296	0.422564	0	0.102027	1.16269457353268e-28	-0.0963521	9.28701142718091e-26	-0.156768	5.7682726660948e-66
CCDC66_0028	3:56563684|56571302_+	CCDC66	grey	M0	0.174176	2.18358228829909e-81	0.164716	7.82841055074956e-73	-0.0718811	6.13919414015646e-15	-0.0670922	3.17948288687567e-13	0.195306	3.97732638027613e-102	-0.0129289	0.166339	-0.032363	0.000479511	0.0640117	3.87057544540904e-12	-0.135297	1.90074101412082e-49	-0.0527093	1.13418884750775e-08
CCDC7_0003	10:32451592|32474023_+	CCDC7	red	M5	0.00517658	0.583574	0.489705	0	-0.366551	0	-0.352556	0	0.679851	0	0.109962	3.89548508383118e-33	-0.117157	2.23639939073896e-37	-0.179558	2.69911535459476e-86	-0.612631	0	-0.327147	7.97496237539218e-294
CCDC7_0005	10:32471064|32474023_+	CCDC7	red	M5	-0.210771	3.4236402745946e-119	0.0409425	9.27370297453581e-06	-0.188016	1.35174556645468e-94	-0.278868	8.82261786390394e-211	0.373785	0	-0.0728625	2.35314516817881e-15	-0.0514256	2.5386824298523e-08	-0.170657	5.36634718012148e-78	-0.223455	4.91023107470862e-134	-0.0926165	7.04080009508218e-24
CCDC7_0006	10:32451592|32456334_+	CCDC7	turquoise	M1	0.329004	1.29697203697804e-297	0.227973	1.1954718400605e-139	-0.123753	1.63419287604712e-41	0.158654	1.3627930393055e-67	0.127542	4.91018278305327e-44	0.223222	8.42291571654354e-134	0.170675	4.74559530548829e-78	0.154084	9.88765616204161e-64	-0.11227	1.84115454202202e-34	-0.218729	2.83501622818244e-128
CCDC7_0007	10:32451592|32462703_+	CCDC7	red	M5	0.0678869	1.58248186397553e-13	0.0343182	0.000206629	-0.101276	2.95396843095322e-28	-0.148764	1.52844168309289e-59	0.335788	1.74999063047633e-310	-0.136959	1.14602507521377e-50	0.200351	1.70949587467142e-107	0.0117533	0.211528	0.0326488	0.000423993	0.107628	9.46171623725128e-32
CCDC7_0010	10:32451592|32544301_+	CCDC7	brown	M2	0.0564393	8.89902515999770e-10	0.299723	6.95089530127656e-245	-0.149559	4.40121432074185e-60	-0.180448	3.0018524337649e-87	0.0800474	3.37683314244383e-18	0.193269	4.0958114764186e-100	-0.127528	4.84084668194449e-44	-0.112619	1.29064700845012e-34	-0.36637	0	-0.395798	0
CCDC7_0011	10:32543300|32567891_+	CCDC7	turquoise	M1	0.261702	4.85451815636011e-185	0.101301	2.42386080821177e-28	-0.118123	6.14830097911515e-38	0.00741836	0.431768	0.0951164	4.16432996993213e-25	0.00542722	0.565379	-0.0151855	0.104377	0.249688	8.11192743360505e-168	-0.0631828	6.93954671685164e-12	-0.0428922	3.51470869793425e-06
CCDC7_0019	10:32451592|32517975_+	CCDC7	brown	M2	0.0522529	1.42502157386448e-08	0.121102	6.71479752495289e-40	-0.0696125	4.25177203800824e-14	-0.253321	5.16811283824436e-173	0.00939712	0.31957	-0.0341522	0.000222051	-0.00181457	0.847829	0.00125135	0.896975	-0.162661	5.28099963776067e-71	-0.151453	1.24626931093923e-61
CCDC7_0021	10:32451592|32567891_+	CCDC7	brown	M2	0.118249	4.03905908159122e-38	0.163254	1.4714180935816e-71	-0.0446193	1.41800021124197e-06	0.11362	2.92445924617813e-35	0.0301259	0.00117366	0.160086	7.77643580449372e-69	0.05989	8.28440910919163e-11	-0.0800612	3.37948811768858e-18	-0.0857287	1.08511383004614e-20	0.0498206	6.88241937450191e-08
CCDC7_0030	10:32451592|32565620_+	CCDC7	brown	M2	0.130844	2.24112381348836e-46	0.24323	2.62027521610141e-159	-0.141335	9.02107910841357e-54	-0.0462999	5.31433140568354e-07	0.214889	9.051285905525e-124	0.176533	1.46176667961736e-83	0.178774	1.37288059010432e-85	-0.0813247	9.89634732029209e-19	-0.179181	4.93972838223623e-86	-0.179478	2.92514954493961e-86
CCDC7_0046	10:32472481|32544301_+	CCDC7	grey	M0	-0.0356183	0.000116111	0.0170077	0.067804	-0.037869	4.38477098213845e-05	-0.122697	6.81454705779367e-41	-0.0899656	1.29509382953298e-22	-0.0211874	0.0225912	-0.0998437	1.58425705669284e-27	-0.157923	6.6900821874432e-67	-0.105538	1.28590784811599e-30	0.0351544	0.000147588
CCDC7_0049	10:32472481|32518505_+	CCDC7	red	M5	-0.212759	1.80494964206843e-121	-0.00941204	0.315247	-0.0394472	2.05778129716471e-05	-0.224457	2.98848097099075e-135	0.16394	4.65658020350314e-72	-0.0637072	4.53886121100345e-12	-0.268805	2.76828208150184e-195	-0.0131379	0.161709	-0.10156	1.85444707300455e-28	-0.165466	2.13398463928924e-73
CCDC7_0054	10:32472481|32565620_+	CCDC7	turquoise	M1	0.300005	2.34791086767644e-245	0.140491	2.94157400004098e-53	0.0781439	2.12883038433659e-17	-0.0970975	3.91547803206272e-26	0.0606397	4.8781008044003e-11	-0.00977936	0.296999	0.163827	5.77639094917591e-72	0.082224	4.07733149706899e-19	-0.018033	0.0532245	0.0170255	0.0685351
CCDC88A_0001	2:55308809|55309254_-	CCDC88A	brown	M2	-0.0188986	0.0420823	0.181169	5.37728660266542e-88	-0.212414	7.20432356523216e-121	-0.147367	1.89367641113355e-58	0.138384	1.25684005814555e-51	0.0699614	2.87747603122015e-14	-0.288044	3.12780162038702e-225	0.123644	1.89739338702641e-41	-0.244163	1.75108839391259e-160	-0.180413	3.69990051407785e-87
CCDC88A_0002	2:55355579|55388886_-	CCDC88A	grey	M0	0.150507	5.56239052532198e-61	0.144499	2.85067119078534e-56	-0.106188	6.36710222232598e-31	0.167448	3.35035223004377e-75	0.0591289	1.46081880753449e-10	0.0516708	2.0870918726827e-08	0.149542	4.10664414139751e-60	0.0180276	0.0538115	-0.117067	2.38410069050078e-37	-0.136569	2.5714285421805e-50
CCDC88A_0007	2:55355579|55374883_-	CCDC88A	yellow	M3	-0.0148539	0.111148	0.0819237	4.91007176454778e-19	0.13155	9.59903359081571e-47	0.00370085	0.697019	0.0213688	0.0218939	0.0616135	2.22630049979225e-11	-0.177013	6.43267919467908e-84	0.0397582	1.75217745913031e-05	-0.0519096	1.83645575514092e-08	-0.122175	1.62003531138907e-40
CCDC88A_0008	2:55355579|55364033_-	CCDC88A	grey	M0	0.247709	2.32400387360348e-165	0.25112	4.940835086263e-170	0.0505334	4.54963046633245e-08	-0.0218503	0.0186916	0.198202	3.464646073486e-105	0.133969	1.56761572291949e-48	0.163883	5.16088320096414e-72	0.00922004	0.329034	-0.0857122	1.10376889871025e-20	-0.178109	5.89712835913693e-85
CCDC88A_0009	2:55372452|55388886_-	CCDC88A	black	M6	-0.20066	5.66610346827823e-108	0.0839207	6.65475873594413e-20	-0.159316	4.67333729841492e-68	-0.0503936	4.72848317499421e-08	0.00429553	0.652004	0.120433	1.80494630961523e-39	-0.206607	2.39112935916075e-114	-0.0646015	2.44718815345207e-12	-0.20034	1.50294824301681e-107	-0.0972003	3.71165101193443e-26
CCDC88A_0026	2:55349518|55388886_-	CCDC88A	pink	M7	0.0548732	2.57172439120011e-09	0.103861	1.01679607129465e-29	-0.141473	7.10831374854604e-54	0.0437742	2.14277278349937e-06	0.139015	4.34706770212817e-52	0.0191999	0.0390422	0.171527	7.94452984092427e-79	-0.113816	2.51168574913877e-35	-0.115166	3.43535560382923e-36	-0.180645	2.21101642300208e-87
CCDC88A_0027	2:55332566|55336818_-	CCDC88A	magenta	M8	-0.00868569	0.354449	-0.0732152	1.70811586720216e-15	0.0646842	2.32496186190853e-12	-0.178742	1.29769887703913e-85	0.276082	2.37098298618188e-206	-0.045973	6.2893243436974e-07	-0.180335	4.3772649424149e-87	0.452392	0	0.160903	1.70100207863974e-69	0.152381	2.23686907885151e-62
CCDC88A_0035	2:55332566|55388886_-	CCDC88A	red	M5	0.155822	2.72121231676491e-65	0.0873109	1.99915723324948e-21	-0.217205	1.94616140486246e-126	-0.233	6.7495108585048e-146	0.351985	0	-0.107222	1.41829879850035e-31	0.185113	9.51539440390711e-92	0.308071	5.53246749534805e-259	-0.0262046	0.00475961	0.086004	8.6618856976707e-21
CCDC88A_0059	2:55332566|55335164_-	CCDC88A	red	M5	-0.0292327	0.00158691	-0.0225728	0.0150352	-0.291743	2.6340427703511e-231	-0.448539	0	0.678658	0	-0.291568	3.28695369896478e-231	0.112997	7.28385114091016e-35	0.42607	0	0.0428057	3.61100001219032e-06	0.189482	4.03834095409917e-96
CCDC88A_0060	2:55336681|55339648_-	CCDC88A	red	M5	0.0136566	0.143322	-0.090467	6.76520926215418e-23	-0.167801	2.02568221429312e-75	0.0683242	1.16128216287464e-13	0.190699	2.33406462945709e-97	0.00560247	0.552761	-0.0477491	2.35288567613535e-07	0.0757208	1.99654856571569e-16	0.0283418	0.0022453	-0.1476	1.38290674472799e-58
CCDC90B_0004	11:83273647|83278829_-	CCDC90B	red	M5	-0.023468	0.0113924	0.212116	1.03867399330228e-120	-0.337942	9.50616362496051e-315	-0.311015	2.09733202838015e-264	0.509195	0	-0.18178	1.4001573415197e-88	-0.142405	1.29445990883602e-54	-0.0693236	5.36462488936215e-14	-0.32194	2.92172771771749e-284	0.0628449	9.30828640650501e-12
CCDC90B_0005	11:83273647|83280260_-	CCDC90B	brown	M2	0.0935424	2.17524556316976e-24	0.501573	0	-0.408363	0	-0.430148	0	0.471399	0	0.0237006	0.0106743	-0.202232	1.56616240256514e-109	-0.0980801	1.35566598821418e-26	-0.597696	0	-0.280445	3.99084474856312e-213
CCDC90B_0006	11:83278726|83280260_-	CCDC90B	brown	M2	0.226981	1.93032840836998e-138	0.336829	9.3295118714066e-313	-0.0034223	0.721084	0.124807	2.89615261895541e-42	0.163114	2.42296568783881e-71	0.25576	1.69477317565188e-176	0.149681	3.18679693476264e-60	-0.0499586	6.40886935163136e-08	-0.174987	4.50688991707331e-82	-0.207211	5.13561044217249e-115
CCDC91_0001	12:28305649|28307749_+	CCDC91	brown	M2	0.42006	0	0.820904	0	-0.120279	2.74526099628424e-39	-0.0144454	0.12173	0.066368	5.97847876516854e-13	0.550447	0	0.0901518	1.04169434196541e-22	-0.384288	0	-0.655444	0	-0.476122	0
CCDC91_0002	12:28305649|28391411_+	CCDC91	turquoise	M1	0.408908	0	0.300561	2.60699681326609e-246	-0.192989	1.13335267315575e-99	0.376034	0	-0.0909115	4.6258986045968e-23	0.325638	3.16905852751008e-291	0.22888	1.28968625960556e-140	-0.0569044	7.02979435232973e-10	-0.133546	3.29562750314633e-48	-0.343012	0
CCDC91_0003	12:28391304|28452654_+	CCDC91	turquoise	M1	0.642748	0	0.0863802	5.30485145257859e-21	-0.109427	9.40489129631625e-33	0.322863	5.94765660585641e-286	-0.0630773	7.85772376744635e-12	0.175883	5.97166282237133e-83	0.333061	4.26892623645012e-305	0.487899	0	0.201607	6.41044010482833e-109	0.026088	0.00499792
CCDC91_0004	12:28450161|28484165_+	CCDC91	magenta	M8	0.436817	0	0.0927284	5.5548155856369e-24	-0.0328232	0.000405557	0.30325	8.1572452975568e-251	-0.132077	3.91141675722371e-47	0.208822	6.00367511442091e-117	0.172451	1.13370511713579e-79	0.449169	0	0.172669	6.34458673662147e-80	0.0300892	0.00118069
CCDC91_0006	12:28305649|28362515_+	CCDC91	black	M6	0.00544373	0.5641	0.0310908	0.000781754	0.0783195	1.80396065573756e-17	0.190682	2.08329503392374e-97	-0.154218	7.27009078998959e-64	0.199913	3.92513324480455e-107	0.12767	3.89157548439986e-44	0.100962	4.28752534665415e-28	0.112902	7.78962094946835e-35	-0.0176861	0.0582926
CCDC91_0009	12:28305649|28484165_+	CCDC91	brown	M2	0.20164	4.92077219195464e-109	0.287543	1.12224528956643e-224	0.206644	2.42690580342484e-114	0.0197305	0.0339325	-0.119279	1.11467406647957e-38	0.226706	4.59653318841049e-138	0.196654	1.50131458589839e-103	-0.155758	4.19257540271401e-65	-0.0993225	2.79643068995166e-27	-0.0770462	5.76216059076971e-17
CCDC91_0011	12:28225795|28259442_+	CCDC91	turquoise	M1	0.27999	1.22083712955091e-212	0.0568923	6.61459390306901e-10	0.0279383	0.00266182	0.139366	2.15688353125977e-52	-0.0888774	4.18553080374693e-22	0.120483	1.67994224519849e-39	0.0704568	2.00306139056463e-14	0.264275	1.593336498992e-188	0.0910664	3.65740180730149e-23	0.0698285	3.44649288408597e-14
CCDC91_0012	12:28391304|28484165_+	CCDC91	magenta	M8	0.441684	0	-0.128509	9.20171922945692e-45	0.0122928	0.191793	0.251212	4.43094052481983e-170	-0.116831	3.66769853222612e-37	-0.07378	1.04447623253862e-15	0.271137	8.72112408963612e-199	0.549918	0	0.358495	0	0.23288	1.19470040671281e-145
CCDC91_0014	12:28305649|28452654_+	CCDC91	magenta	M8	0.0606508	4.44197359427239e-11	0.12903	4.0761463372293e-45	0.105404	1.72917432776677e-30	-0.0786258	1.24718636644105e-17	0.0850233	2.38352816544517e-20	0.159215	4.24405908446846e-68	0.0512908	2.7627977459468e-08	0.202389	1.20372453024736e-109	-0.00286153	0.763339	0.0185723	0.0465591
CCDC91_0046	12:28255581|28307749_+	CCDC91	grey	M0	0.398813	0	0.0830968	1.52643400069706e-19	-0.0841435	6.03255769921263e-20	0.237196	2.7361822475319e-151	0.0495494	8.17746896834307e-08	0.124486	4.44486555081123e-42	0.263726	8.95484290383579e-188	0.30082	1.9855844855929e-246	0.123768	1.36941817296237e-41	0.0649099	1.88701805363302e-12
CCDC91_0047	12:28255581|28391411_+	CCDC91	turquoise	M1	0.324091	2.40622557115062e-288	0.187219	5.87177841103014e-94	-0.269771	9.94199751042639e-197	0.199111	3.18019524956712e-106	0.0670273	3.51323105631522e-13	0.206611	1.81294703764694e-114	0.00186224	0.843881	0.156732	6.5632737431363e-66	-0.181832	1.37260501610304e-88	-0.123708	1.65807557554595e-41
CCDC91_0053	12:28305649|28412938_+	CCDC91	black	M6	0.143476	1.62525213687098e-55	0.137253	6.94073882719734e-51	-0.0895181	2.18341732449115e-22	0.239559	2.25671219762444e-154	-0.188962	1.35649245664018e-95	0.340207	2.16879996554932e-319	0.060613	4.88994669049474e-11	0.0326048	0.000440393	-0.0529331	9.55124666813756e-09	-0.241504	7.89294154414762e-157
CCNB1_0001	5:69174877|69175537_+	CCNB1	black	M6	0.327273	2.50369354642814e-294	0.330404	2.65939452368612e-300	-0.00440505	0.644475	0.344014	0	-0.207394	3.21010406021988e-115	0.501072	0	0.0699517	3.07604809450586e-14	-0.0973654	3.14518255655703e-26	-0.143183	3.08521947002317e-55	-0.288753	2.13190152588067e-226
CCNC_0003	6:99561367|99562948_-	CCNC	brown	M2	0.189184	5.83475398122923e-96	0.488237	0	-0.166668	2.05529214873458e-74	0.0304551	0.00101018	-0.00206331	0.828844	0.403666	0	0.0616762	2.2303010609235e-11	-0.320721	9.31314837468015e-282	-0.389725	0	-0.206914	1.09951234825345e-114
CCNT2_0002	2:134936841|134942674_+	CCNT2	green	M4	0.146971	3.37989790163471e-58	0.108896	1.58208212553049e-32	-0.16565	1.63024075948799e-73	0.33426	1.28317617644319e-307	-0.0586676	2.03008097446841e-10	0.241058	2.10802154074932e-156	0.139916	9.2093305768492e-53	-0.211081	2.47790437236323e-119	-0.12293	4.78402478245111e-41	-0.050882	3.58618174732809e-08
CCNT2_0005	2:134936841|134947899_+	CCNT2	pink	M7	0.160346	4.37559607306266e-69	-0.0570074	6.10710471948484e-10	0.0494631	8.72934983520127e-08	0.244352	9.92029644144482e-161	-0.0728378	2.59635037466569e-15	0.0532899	7.41663878438962e-09	0.319526	1.32639979579015e-279	0.122383	1.23721537562822e-40	0.204757	2.29352564501305e-112	0.132832	1.15709811542162e-47
CCNY_0001	10:35483404|35530243_+	CCNY	red	M5	0.0973792	2.61115519157184e-26	0.233091	4.37724088061496e-146	-0.318682	3.86224546404686e-278	-0.202215	1.40645171891413e-109	0.363821	0	0.0280614	0.0024539	0.0574935	4.55989853801525e-10	-0.00329545	0.730402	-0.223806	1.83768934125995e-134	-0.0644171	2.77454263949563e-12
CCNY_0003	10:35516523|35530243_+	CCNY	black	M6	-0.0262276	0.00463851	0.0943885	8.51769315163307e-25	0.0125165	0.183678	0.0651542	1.49670827900666e-12	0.0123533	0.188893	0.250858	1.20131255275957e-169	-0.0210339	0.02383	-0.0158638	0.0902962	-0.0913674	2.62548562805747e-23	-0.062856	9.23323965348882e-12
CCNY_0004	10:35516523|35553185_+	CCNY	green	M4	0.241014	2.21383823658403e-156	0.165422	1.87740168046974e-73	0.192781	1.85579729128038e-99	0.273962	3.33355969835281e-203	-0.145118	1.15797030445032e-56	0.268734	2.29304472720378e-195	0.0574727	4.62621611055433e-10	0.0587929	1.86662941445677e-10	0.0655422	1.10189065832805e-12	-0.0495944	7.89317008962023e-08
CCNY_0008	10:35501501|35530243_+	CCNY	grey	M0	-0.152696	9.75522531844414e-63	0.0416226	6.55504347220135e-06	-0.0817936	6.32170273633793e-19	-0.155255	9.1541976681063e-65	-0.00165812	0.862155	-0.0718347	5.7820797139088e-15	-0.0975974	2.2929375053331e-26	-0.132241	3.11953668640752e-47	-0.113709	2.57960210926848e-35	0.00700316	0.459307
CCNYL1_0001	2:207724800|207742342_+	CCNYL1	brown	M2	-0.183701	1.73736713212688e-90	0.108707	2.02865911530174e-32	-0.164053	4.07285457676111e-72	-0.114001	1.7295163604864e-35	-0.0495748	8.05265569818944e-08	0.107044	1.78458754196873e-31	-0.234224	2.28847208960712e-147	-0.265395	3.62115607249531e-190	-0.284521	9.77283996434134e-220	-0.239227	7.83259955337732e-154
CCNYL1_0005	2:207724800|207751119_+	CCNYL1	brown	M2	0.095573	2.1442153418726e-25	0.295988	1.39852885927344e-238	-0.118391	4.1935681743071e-38	-0.229435	2.12294981986883e-141	0.159513	2.91984283794933e-68	0.00891068	0.342642	-0.207011	8.48196477130464e-115	-0.106006	7.92022384383227e-31	-0.329019	1.45185208191231e-297	-0.263196	5.43343238639049e-187
CCNYL1_0013	2:207726842|207742342_+	CCNYL1	green	M4	-0.130715	2.75033206438218e-46	-0.0223884	0.0158785	-0.124867	3.06041970882317e-42	0.171224	1.33441388352675e-78	-0.223505	5.19701119625688e-134	0.133961	1.58619419978062e-48	-0.0996154	2.08431208507401e-27	-0.0807475	1.73690567971445e-18	-0.0662629	6.19601314804389e-13	-0.0574937	4.60825768096653e-10
CCNYL1_0016	2:207737411|207751119_+	CCNYL1	red	M5	-0.0539741	4.67045634537647e-09	-0.0205726	0.0268098	-0.0487466	1.34164989438168e-07	-0.0155606	0.0952583	0.120923	1.02567709642006e-39	-0.0803425	2.32346323718511e-18	-0.000535123	0.955206	-0.122004	2.16768547364118e-40	-0.102291	7.53980892057143e-29	0.0390958	2.39625892296254e-05
CCP110_0001	16:19535940|19537587_+	CCP110	purple	M9	-0.144654	2.06169004063745e-56	-0.410821	0	0.29162	4.18292293732408e-231	0.171639	5.58161021305489e-79	-0.242374	5.39862848769175e-158	-0.0471654	3.18200284462975e-07	0.138964	4.61720047354437e-52	0.157749	9.34738424505578e-67	0.480763	0	0.139884	9.88225576963772e-53
CCP110_0002	16:19532416|19537587_+	CCP110	red	M5	-0.139799	9.14369696805091e-53	-0.148011	5.50018025751479e-59	-0.21907	1.21293263497268e-128	-0.294355	9.58267038585223e-236	0.366894	0	-0.320065	7.44572416162094e-281	-0.292566	1.24847453611175e-232	0.301268	3.39706894288081e-247	-0.000708604	0.940506	0.125369	1.35744910513371e-42
CCSER1_0001	4:90308244|90400129_+	CCSER1	green	M4	-0.00830165	0.376265	-0.199893	3.99414374731573e-107	0.015061	0.108508	0.20865	1.04821285385154e-116	-0.16629	4.06945911325255e-74	0.0296285	0.00137679	0.12427	6.93538257338666e-42	-0.00675927	0.476507	0.18352	3.09091748192235e-90	0.0975115	2.57827440100748e-26
CCSER1_0002	4:90308244|90468354_+	CCSER1	blue	M10	0.11075	1.30985990126386e-33	-0.0594125	1.11334485557374e-10	0.235586	4.38551900852536e-149	-0.0880322	9.72120101702384e-22	0.0317855	0.000612282	-0.207465	2.01508974779738e-115	0.231203	1.57244675435821e-143	0.157238	2.49031287974372e-66	0.230183	2.42249369306926e-142	0.287903	5.10443543112595e-225
CCSER1_0003	4:90308244|90313047_+	CCSER1	pink	M7	0.210783	3.31824943031712e-119	-0.105003	2.4103487850308e-30	-0.0953364	3.35273558862525e-25	0.0310662	0.000795891	0.189483	4.04326756787254e-96	-0.197626	1.09301972476682e-104	0.515798	0	0.105611	1.31223984558536e-30	0.172884	4.02316557028731e-80	0.120606	1.61830120029929e-39
CCSER1_0022	4:90723914|90727297_+	CCSER1	black	M6	0.355493	0	0.298477	9.02579506183528e-243	-0.0724565	3.7215578760349e-15	0.259554	7.62270443593776e-182	-0.00553727	0.559888	0.391556	0	0.206202	6.73160149996761e-114	0.027265	0.00335803	-0.0664231	5.44851623707103e-13	-0.130414	5.48340835509551e-46
CCSER2_0001	10:84438512|84477664_+	CCSER2	green	M4	0.474912	0	0.30653	1.28988118100516e-256	-0.0384258	3.36945629160212e-05	0.539311	0	-0.234305	1.78667574101603e-147	0.506974	0	0.323419	8.40765769176986e-287	-0.16221	1.55426991554675e-70	-0.0447246	1.28497871797884e-06	-0.258235	7.76074259966802e-180
CCSER2_0002	10:84417771|84425893_+	CCSER2	black	M6	0.0479041	2.04560992046207e-07	0.228247	5.47123342851587e-140	-0.218087	1.77321128601906e-127	0.310141	7.43958681361804e-263	-0.143075	4.15741419562148e-55	0.33154	1.86919464763569e-302	-0.0420201	5.5195596046822e-06	-0.30051	6.68336110830186e-246	-0.241246	1.34841961372504e-156	-0.141816	3.61979056440687e-54
CCSER2_0003	10:84371014|84373815_+	CCSER2	pink	M7	0.196534	1.4433463341504e-103	0.0459656	6.31002754668353e-07	-0.0647403	2.22629971475389e-12	0.0452879	9.37278010938442e-07	0.216992	3.14127537228016e-126	0.0518671	1.84411729345078e-08	0.440766	0	0.12781	3.35152970861326e-44	0.0960906	1.25798167043148e-25	0.113395	4.30578292253182e-35
CCSER2_0004	10:84417771|84477664_+	CCSER2	pink	M7	-0.0360273	9.66830552567952e-05	-0.0349259	0.000158663	0.0302436	0.00113171	0.0277184	0.00279433	-0.122706	7.42307166652342e-41	-0.0641781	3.14936996534836e-12	0.123885	1.2376979178388e-41	-0.20687	1.38520653291659e-114	-0.0520342	1.69697141292785e-08	0.0625797	1.13742684458317e-11
CCSER2_0005	10:84463933|84477664_+	CCSER2	black	M6	0.21333	3.96232556017068e-122	0.315569	1.09652996195713e-272	-0.00946395	0.316986	0.32561	4.32835786524576e-291	-0.173122	2.77178081141814e-80	0.490424	0	0.0139272	0.136866	-0.11237	1.80996280375914e-34	-0.14455	2.82262360331936e-56	-0.316871	8.92080539262532e-275
CCSER2_0006	10:84417771|84438707_+	CCSER2	yellow	M3	-0.134845	3.54773573978891e-49	0.0386511	2.86678772738623e-05	0.160463	5.00300888340397e-69	-0.0768697	6.47795752863207e-17	-0.100672	5.9297922384219e-28	0.0447928	1.21401678559018e-06	0.0116215	0.215555	-0.221586	1.24154933252825e-131	-0.0898234	1.4206496602663e-22	-0.122554	9.24003587768972e-41
CCT2_0003	12:69589485|69593613_+	CCT2	grey	M0	0.54569	0	0.318611	3.1956695089368e-278	0.00771669	0.416202	-0.0114123	0.22304	0.234948	2.68979906478647e-148	0.0452202	9.59160871903059e-07	0.506715	0	0.291698	3.77963079738126e-231	0.0187499	0.0443123	0.0124686	0.183971
CCT2_0004	12:69589485|69592159_+	CCT2	red	M5	0.192959	7.92247017465394e-100	0.218767	1.80492194682794e-128	-0.115706	1.86166024402073e-36	0.0236465	0.010883	0.276214	1.48125542720845e-206	0.10805	4.83377895900904e-32	0.220381	3.03389354355488e-130	-0.0180028	0.0541397	-0.0985732	6.83528876120834e-27	0.0119407	0.203543
CCT3_0003	1:156333547|156334918_-	CCT3	blue	M10	-0.0987969	4.87471195523701e-27	-0.0940739	1.21823668613295e-24	-0.024025	0.00993524	0.0879887	1.01775692291677e-21	-0.166145	5.46856826949173e-74	-0.000408767	0.965887	-0.20507	1.21116373934369e-112	-0.0272818	0.00333873	0.0714119	8.55368038879727e-15	0.215622	1.28641254976661e-124
CCT3_0008	1:156317166|156317547_-	CCT3	brown	M2	0.354857	0	0.421691	0	-0.259781	4.80250099716295e-182	0.0907028	5.47261383167113e-23	0.354749	0	0.34813	0	0.266351	1.22933866287681e-191	0.0839348	7.34631491489415e-20	-0.293559	1.88162985193658e-234	-0.383319	0
CCT3_0013	1:156320839|156334918_-	CCT3	brown	M2	-0.0967398	5.52528572560484e-26	0.215342	1.93265156548148e-124	0.0326691	0.000432192	-0.175248	2.57884483829213e-82	0.0959106	1.66804400269063e-25	0.0832973	1.25494341013086e-19	-0.176088	4.76887318852221e-83	-0.0966203	7.50831767476797e-26	-0.237917	3.16105136453468e-152	-0.149669	3.28505753285662e-60
CCT3_0014	1:156324972|156334918_-	CCT3	brown	M2	0.250905	9.50592748400107e-170	0.474694	0	-0.225729	1.09329832914924e-136	0.163102	2.19148934774862e-71	-0.00350164	0.713688	0.364509	0	0.0803348	2.51819686003217e-18	-0.257306	1.81685404649384e-178	-0.389688	0	-0.269357	4.18474764429397e-196
CCT4_0001	2:61876095|61883548_-	CCT4	turquoise	M1	0.24052	9.93710474941992e-156	0.1262	3.24816779511586e-43	-0.0227481	0.0147128	0.162367	9.43531751001022e-71	-0.105247	2.02467672696072e-30	0.102432	6.08935931369361e-29	0.188959	1.34592682347582e-95	-0.126249	3.69833040504837e-43	-0.0799355	3.5538775986814e-18	-0.0476047	2.57355391235645e-07
CCT4_0007	2:61872082|61883548_-	CCT4	blue	M10	-0.212102	1.02886669914427e-120	-0.291818	1.17356168340784e-231	-0.0870279	3.08455954986602e-21	-0.0933062	3.04290927105067e-24	0.105172	2.22500317538808e-30	-0.322861	4.99827005613947e-286	-0.186095	1.01148366105364e-92	0.0814077	9.12320905318133e-19	0.138165	1.62843998929951e-51	0.182513	3.42300243735576e-89
CCT4_0017	2:61873002|61880394_-	CCT4	pink	M7	0.229412	1.82959212225978e-141	0.142755	5.98569003301795e-55	0.111156	9.41752549685917e-34	0.108259	3.86058956303584e-32	0.104709	4.00121679153754e-30	0.192477	2.69512683163428e-99	0.322806	1.15919635516162e-285	0.0175417	0.0607076	0.0765208	8.91244456031127e-17	-0.0860814	7.99924558769862e-21
CCT6B_0002	17:34942484|34958694_-	CCT6B	turquoise	M1	0.408172	0	0.0861395	6.81585073164934e-21	-0.0962169	1.21377131310621e-25	0.201858	3.44549104602724e-109	0.0791974	7.63420208499611e-18	0.0755424	2.13062485145632e-16	0.312714	2.9001175420182e-267	0.230763	6.40623380227515e-143	0.0667573	4.16166700257811e-13	-0.132066	3.96062734641533e-47
CCT6P1_0003	7:65757983|65759271_+	CCT6P1	black	M6	-0.0531371	8.06732142772922e-09	0.0820235	4.45073373955493e-19	-0.0900121	1.28157111699744e-22	0.0978846	1.55156604655432e-26	0.0519845	1.8099251185915e-08	0.262161	1.13214399525141e-185	0.139072	3.84314563277512e-52	0.024826	0.00763981	-0.0481032	1.87908919684782e-07	-0.161681	4.11598195392563e-70
CCT6P3_0001	7:65066253|65067050_+	CCT6P3	blue	M10	-0.224423	2.66467498102043e-135	-0.129305	2.6470925557602e-45	0.0646539	2.37972843415831e-12	-0.0465244	4.67643472787368e-07	-0.0119739	0.203068	-0.193337	3.48064297734557e-100	-0.131253	1.41073578996813e-46	-0.291106	3.55477731198004e-230	-0.0139121	0.137123	0.235624	3.69348168173987e-149
CCZ1_0002	7:5902661|5910116_+	CCZ1	black	M6	0.472577	0	0.359511	0	-0.101826	1.50815348946542e-28	0.384928	0	0.15794	6.14502164130545e-67	0.477818	0	0.269517	2.38321683150609e-196	0.165877	1.00322412087557e-73	-0.125238	1.49566696297934e-42	-0.148074	5.89291058371557e-59
CCZ1_0006	7:5901657|5910116_+	CCZ1	green	M4	0.191974	8.21376510387652e-99	-0.028317	0.00223714	-0.125966	5.77639802863742e-43	0.519192	0	0.0258944	0.00536337	0.356114	0	0.207019	8.33032326227376e-115	0.130116	9.13822344333179e-46	0.160314	5.4135971731791e-69	-0.142298	1.57648900387851e-54
CCZ1B_0001	7:6814764|6822364_-	CCZ1B	turquoise	M1	0.279322	1.36084234630581e-211	0.274479	4.34564639109293e-204	-0.178502	2.78406111545879e-85	0.169024	1.30434629211094e-76	-0.0630008	8.32781559785887e-12	0.233919	4.00873183311727e-147	0.0927564	5.90270095556526e-24	0.0543554	3.92852749176111e-09	-0.171923	3.06038056968465e-79	-0.241196	2.01417747316194e-156
CCZ1B_0004	7:6814764|6823360_-	CCZ1B	magenta	M8	0.0263962	0.00438068	-0.0936419	1.98624929328651e-24	-0.0836595	9.83353855507887e-20	0.0864086	5.3623111267771e-21	0.0307708	0.000914955	-0.0907341	5.09861425147985e-23	0.0184266	0.0480411	0.295693	8.99641624530987e-238	0.133626	2.89656591751348e-48	0.0593782	1.21117225980052e-10
CCZ1B_0005	7:6814764|6824737_-	CCZ1B	brown	M2	0.347252	0	0.414532	0	0.0614598	2.72118077587185e-11	0.158695	1.25778201717076e-67	-0.0403405	1.30945797625155e-05	0.400727	0	0.298403	2.19478101015048e-242	-0.0369466	6.67546705737676e-05	-0.130919	2.22660903544079e-46	-0.273026	1.19775293173094e-201
CD163L1_0001	12:7403535|7433694_-	CD163L1	red	M5	0.0325254	0.000436743	-0.132212	2.63876921700294e-47	-0.158657	1.67765114878134e-67	-0.174954	4.85215306881986e-82	0.322084	2.17176587050395e-284	-0.247803	1.87164413767467e-165	0.183465	3.99864199025829e-90	0.267925	6.4549329702104e-194	0.126105	3.99360752278518e-43	0.216604	9.09763137304421e-126
CD2AP_0032	6:47607927|47612536_+	CD2AP	purple	M9	0.153878	1.07205034025641e-63	-0.0599839	7.36138007774516e-11	0.045265	9.93076529317052e-07	0.0682318	1.25296248122998e-13	-0.081087	1.22966337364906e-18	-0.0483443	1.59617049085251e-07	0.128875	5.97794310190659e-45	0.125628	9.52834093872985e-43	0.179863	1.09454471540134e-86	0.055863	1.41582466301309e-09
CD2AP_0033	6:47574064|47582065_+	CD2AP	grey	M0	0.243398	1.51582646019249e-159	-0.0641137	3.29779284555361e-12	0.0113973	0.226881	0.137549	4.56981702688922e-51	0.0080923	0.392151	0.0178446	0.0553384	0.106219	5.72634815912804e-31	0.278917	1.12662705346254e-210	0.195615	1.6049938809173e-102	0.105979	7.91435609601675e-31
CD2AP_0034	6:47595861|47606277_+	CD2AP	grey	M0	0.142789	5.37686241057154e-55	0.108656	2.16665595147435e-32	-0.0605032	5.51396307293078e-11	-0.271897	4.62348359341699e-200	0.137069	1.13250348206317e-50	-0.070902	1.29345056422845e-14	0.0426494	3.97235474408887e-06	0.16802	1.26714574468019e-75	-0.0262575	0.00467593	0.0125925	0.179611
CD46_0001	1:207757014|207767195_+	CD46	turquoise	M1	0.325882	1.06006900096662e-291	0.119359	8.47910200670123e-39	-0.172212	2.08651423647603e-79	0.277324	2.2290882673597e-208	0.0267357	0.00403008	0.168064	8.66187125656224e-76	0.304675	4.03547378244023e-253	0.195477	2.94024546445639e-102	0.0511186	3.01616619764537e-08	-0.0928181	5.61772523557304e-24
CD99L2_0002	X:150793691|150816078_-	CD99L2	purple	M9	-0.1575	1.09814082015664e-66	-0.355607	0	0.287434	2.83148225159338e-224	-0.14348	1.82983382635609e-55	0.24989	3.73675256954514e-168	-0.231713	2.55251752495324e-144	0.146409	1.15356966188268e-57	0.287313	5.31199150587427e-224	0.463228	0	0.231397	8.97472522246228e-144
CD99L2_0003	X:150814862|150816078_-	CD99L2	grey	M0	0.338672	2.30764802450512e-316	0.157097	2.52977935748118e-66	0.15693	4.65547533224504e-66	-0.0385204	3.10071227067742e-05	0.162494	8.31282401958206e-71	0.0763782	9.88820364496521e-17	0.364265	0	0.0950699	4.4949865120136e-25	0.122925	4.81903053914479e-41	0.0881633	8.99119202004418e-22
CDADC1_0004	13:49274291|49286282_+	CDADC1	magenta	M8	0.0525441	1.18297386626775e-08	0.0598911	7.87276401884216e-11	-0.049009	1.14693796448253e-07	0.00636026	0.501046	0.000592383	0.950062	0.0465941	4.41621480012425e-07	0.0392614	2.2034575689257e-05	0.152145	3.67224648530266e-62	0.00209893	0.826147	-0.00737376	0.435417
CDC123_0001	10:12215740|12238485_+	CDC123	brown	M2	0.258715	9.79053192712176e-181	0.387758	0	-0.12181	2.91717334038615e-40	0.170457	6.64676509600967e-78	0.0138642	0.139514	0.36953	0	0.277967	3.0275073760102e-209	-0.225089	6.98484870732081e-136	-0.299738	7.98215181537442e-245	-0.313673	5.35078065413198e-269
CDC123_0002	10:12230948|12238485_+	CDC123	grey	M0	0.192909	8.90593957234009e-100	0.0919207	1.3661904857267e-23	-0.190036	1.21952359966221e-96	0.00429807	0.650743	0.155396	7.89556831306687e-65	-0.0275977	0.00289614	-0.0479241	2.12463066312386e-07	0.187439	5.14706556231845e-94	-0.0641769	3.22266160742151e-12	-0.0149056	0.111304
CDC14A_0001	1:100424222|100442996_+	CDC14A	black	M6	-0.0187934	0.0432463	0.097398	2.61579741470804e-26	-0.181731	2.20301402019798e-88	0.137786	3.07865272414438e-51	-0.235864	1.78358173826402e-149	0.21883	1.564169104483e-128	-0.119519	7.62041607588514e-39	-0.0545766	3.3944094611632e-09	-0.160807	2.0570058490722e-69	-0.0332679	0.00033133
CDC14A_0002	1:100390732|100442996_+	CDC14A	black	M6	0.292046	5.04416844503089e-232	0.335899	6.19981654728137e-311	0.196742	1.35105406035841e-103	0.215137	3.8641814929429e-124	-0.130073	9.44475287643858e-46	0.359307	0	0.126006	4.99958736950821e-43	0.0268256	0.00391145	-0.0590915	1.43908404716245e-10	-0.0324938	0.000456091
CDC14B_0001	9:96522506|96565483_-	CDC14B	red	M5	0.00728611	0.43799	-0.0460758	5.9293533230457e-07	-0.0379478	4.22426761388134e-05	-0.203298	9.24361261005769e-111	0.57224	0	-0.105593	1.14881864442371e-30	0.298554	1.21940867011593e-242	0.223797	2.62826007494017e-134	0.0834077	1.16004495264419e-19	-0.00141474	0.883709
CDC14B_0002	9:96551796|96565483_-	CDC14B	red	M5	-0.0241312	0.0092485	-0.0292213	0.00160275	-0.132048	4.33424316302492e-47	-0.189052	9.49462362299575e-96	0.383509	0	-0.18597	1.06633914920322e-92	0.251722	1.11901924412747e-170	-0.0851083	2.22487876529226e-20	-0.0281301	0.00242378	-0.0826418	2.64475296916752e-19
CDC14B_0006	9:96509673|96565483_-	CDC14B	red	M5	-0.221029	3.41701130340851e-131	-0.187781	1.60181674877527e-94	-0.194855	1.29895099686142e-101	-0.423706	0	0.515111	0	-0.438495	0	0.00961933	0.306531	0.229023	9.7003385722685e-141	0.0261209	0.00489569	0.20331	1.05560346003787e-110
CDC14B_0021	9:96515649|96565483_-	CDC14B	red	M5	-0.124615	3.46420650681583e-42	0.0129548	0.165389	-0.362003	0	-0.248579	1.85919293734956e-166	0.532579	0	-0.200219	1.84110830058283e-107	-0.145416	6.7100390763728e-57	0.0498769	6.73510845544667e-08	-0.163166	1.9293393135935e-71	0.0508551	3.64631270321172e-08
CDC23_0001	5:138198199|138202155_-	CDC23	yellow	M3	-0.230908	2.4323375351721e-143	-0.0676972	1.8835956771409e-13	0.121496	4.63680178409188e-40	-0.236005	9.52445256434574e-150	-0.0083523	0.376846	-0.0655516	1.06929558684191e-12	-0.303364	7.44576204898445e-251	0.04593	6.78732865542877e-07	-0.0242137	0.00915779	0.0489661	1.15160603408474e-07
CDC27_0009	17:47129393|47172064_-	CDC27	pink	M7	0.253967	5.2035695583107e-174	-0.110294	2.48289768825939e-33	0.0497319	7.4205077222757e-08	0.0303102	0.00106853	0.175441	1.95788185459264e-82	-0.102515	5.49567753073738e-29	0.43652	0	0.392601	0	0.320284	3.34146300746566e-281	0.176316	2.91275094895932e-83
CDC27_0010	17:47154672|47158303_-	CDC27	red	M5	0.0117023	0.21051	0.134906	3.35774954916216e-49	-0.0284649	0.00219935	-0.223943	1.26467454302866e-134	0.333594	3.21742971779151e-306	-0.0188868	0.0423755	-0.052964	9.54336658791376e-09	0.0741094	8.55845665440584e-16	-0.134491	7.09721607853726e-49	-0.0781863	1.98470543649175e-17
CDC27_0017	17:47137152|47172064_-	CDC27	grey	M0	0.254635	5.99797091942825e-175	0.232762	1.14755450427346e-145	-0.197648	1.49044692398424e-104	0.19305	7.6461050048131e-100	0.118275	4.70292835941309e-38	0.189422	3.62581118485541e-96	0.241775	3.40346726422113e-157	0.0165413	0.077182	-0.148307	3.50135197408096e-59	-0.10783	7.28626085738956e-32
CDC27_0018	17:47169917|47172064_-	CDC27	red	M5	0.182285	4.21885247337295e-89	0.173072	2.42417595812e-80	-0.166929	1.20815833327833e-74	0.100133	1.05818233470714e-27	0.249955	3.04397283911389e-168	0.139814	9.43643999451037e-53	0.105907	8.53589745157057e-31	0.0317729	0.000616999	-0.105756	9.72959328361684e-31	0.0404521	1.23066178547654e-05
CDC27_0037	17:47143883|47172064_-	CDC27	magenta	M8	0.239899	6.54513090380974e-155	-0.200415	1.09574433471202e-107	0.0109959	0.243887	0.303153	1.20040457777601e-250	0.0145431	0.120818	-0.0241773	0.00918589	0.303725	1.77607935853397e-251	0.390429	0	0.378792	0	0.182259	6.04471498265789e-89
CDC40_0006	6:110217702|110219869_+	CDC40	turquoise	M1	0.336039	3.44731720557578e-311	0.232466	2.72552467589498e-145	-0.214764	1.3900048292446e-123	0.190184	6.7144456412307e-97	0.0997387	1.83034906727577e-27	0.292906	2.0332728641552e-233	0.121099	7.66219228343532e-40	0.0237848	0.0106458	-0.234973	2.02895779177331e-148	-0.264347	1.12493987083153e-188
CDC40_0007	6:110201558|110212272_+	CDC40	brown	M2	0.183311	4.19242314759724e-90	0.206377	3.20565155489462e-114	-0.0319015	0.000590205	0.0171529	0.065638	0.159141	6.01355150840774e-68	0.180326	3.57044161189993e-87	0.19457	2.31180733598718e-101	-0.0822408	4.01061667919274e-19	-0.0874595	1.77640798385692e-21	-0.203524	6.16182639722731e-111
CDC40_0013	6:110210707|110213160_+	CDC40	red	M5	0.0745985	4.87224261345782e-16	0.1064	4.05608777557726e-31	-0.334886	9.26912770716969e-309	-0.00991637	0.290763	0.17339	1.56930239553836e-80	-0.104669	3.71576006454147e-30	0.0520615	1.70054961633983e-08	-0.0289543	0.00182647	-0.203447	6.32149933448499e-111	-0.105275	1.94219539909422e-30
CDC42_0001	1:22078429|22086866_+	CDC42	red	M5	-0.192283	3.95689742873493e-99	0.202532	5.53184892187065e-110	-0.271818	8.14253467386971e-200	-0.276988	7.36823855522975e-208	0.331236	1.13707820215336e-301	-0.0760413	1.34891951214906e-16	-0.196846	9.42046498346421e-104	-0.0688875	7.72301235505295e-14	-0.288825	1.12290178915253e-226	-0.00284794	0.766366
CDC42BPA_0001	1:227193786|227254155_-	CDC42BPA	black	M6	0.215822	5.03285805524004e-125	0.223507	3.67209070927026e-134	0.204863	2.29876047142971e-112	0.304469	6.37415391600786e-253	-0.0693081	5.36571847075878e-14	0.482869	0	0.119628	6.50211402999238e-39	0.15358	2.54079129995553e-63	0.0312738	0.00073812	-0.355048	0
CDC42BPA_0002	1:227193786|227213219_-	CDC42BPA	turquoise	M1	0.512063	0	0.371495	0	-0.142156	2.19501700440377e-54	0.27975	3.70824800054449e-212	0.0280275	0.00255812	0.298952	1.54084034029389e-243	0.131954	4.61870759619437e-47	-0.0458487	7.10422945799587e-07	-0.249899	2.84682768085978e-168	-0.309632	8.37185943199813e-262
CDC42BPA_0011	1:227160543|227254155_-	CDC42BPA	turquoise	M1	0.472004	0	0.395796	0	0.199578	1.30281671545308e-106	0.245296	5.32527741870198e-162	-0.143392	2.39350292184495e-55	0.446947	0	0.217859	2.99964762769199e-127	0.127921	2.82379255912522e-44	-0.0480967	1.88622966057659e-07	-0.274882	1.74007170115865e-204
CDC42BPA_0036	1:227004994|227017050_-	CDC42BPA	grey	M0	0.315292	3.60285247803544e-272	0.0438572	2.01755853099196e-06	-0.213889	1.43855181610591e-122	-0.111234	7.47827771271377e-34	0.287545	1.82411880015232e-224	-0.163122	1.93549368186816e-71	0.161652	4.35147861693309e-70	0.240748	8.81723514113849e-156	0.0509469	3.35732807298031e-08	0.292102	7.04198735992494e-232
CDC42BPA_0038	1:227040131|227069853_-	CDC42BPA	purple	M9	-0.0804513	2.0313492670538e-18	-0.149235	5.99305609221219e-60	0.111408	6.73065716579218e-34	0.00949934	0.311872	0.0681272	1.43173227780869e-13	-0.039957	1.52244300429067e-05	0.157529	1.33846575151577e-66	0.104328	6.65226514422071e-30	0.210539	7.58458577075194e-119	-0.0329673	0.000375527
CDC42BPA_0041	1:227139576|227254155_-	CDC42BPA	green	M4	0.15701	2.81760358953609e-66	-0.00464487	0.622441	0.169081	1.44756496528367e-76	0.227978	1.38849337755953e-139	-0.128409	1.28005333858699e-44	0.093947	1.42188251182702e-24	0.225464	2.15045860570667e-136	0.0152565	0.103426	0.142804	5.95201813133847e-55	-0.0799504	3.69391515571589e-18
CDC42BPA_0066	1:227028657|227035607_-	CDC42BPA	grey	M0	0.00169178	0.858601	-0.0236837	0.0106943	-0.0626202	1.13961581587762e-11	0.0378247	4.31499904089936e-05	-0.00598494	0.528303	-0.0120906	0.195938	0.025904	0.0052873	0.0264649	0.00442808	-0.010635	0.257613	-0.0754705	2.4533283528513e-16
CDC42BPA_0074	1:227193786|227199652_-	CDC42BPA	black	M6	-0.0997173	1.61812070552853e-27	0.236566	1.5198984355248e-150	0.00452556	0.635283	0.174998	4.41867020825577e-82	0.0250541	0.0070793	0.428695	0	-0.0930283	4.35362716029256e-24	-0.144818	2.0601589722753e-56	-0.167111	6.67249291629661e-75	-0.29728	1.67710624985968e-240
CDC42BPA_0135	1:227139576|227147559_-	CDC42BPA	turquoise	M1	0.304394	6.90060693440827e-253	0.176145	3.33778203916171e-83	-0.262916	1.39017016108764e-186	0.184065	9.02877398646008e-91	0.159768	1.77372093293223e-68	0.28208	6.68825323212455e-216	0.134033	1.61780707716427e-48	0.222778	4.52750190124686e-133	-0.0629059	8.57004420974892e-12	-0.19046	4.08148991961441e-97
CDC42BPB_0001	14:103003928|103012188_-	CDC42BPB	red	M5	0.0738777	9.30924137434164e-16	0.191941	9.41274240825464e-99	-0.182113	9.36237555943936e-89	-0.0630755	7.52702183387058e-12	0.244185	2.07070568075824e-160	0.00962084	0.305009	-0.163729	7.01766581735969e-72	-0.110291	2.96292727224223e-33	-0.223082	1.39004057425791e-133	0.0360772	9.80402284111522e-05
CDC42BPB_0003	14:102999565|103012188_-	CDC42BPB	turquoise	M1	0.442542	0	0.200279	1.5341869787988e-107	-0.0429258	3.52215970622326e-06	0.317112	2.25764729895321e-275	-0.139527	1.8259158084096e-52	0.127736	3.0996091241932e-44	0.173324	1.78170201485763e-80	0.0743391	6.969027194314e-16	-0.0132981	0.155661	0.0169182	0.0703386
CDC42BPB_0009	14:102968253|102970261_-	CDC42BPB	yellow	M3	-0.155427	5.76268741223791e-65	-0.309172	2.96718608685961e-261	0.393093	0	-0.0539283	4.98925423605655e-09	-0.00244563	0.797362	-0.159266	3.84615046137684e-68	-0.034155	0.000226851	0.26525	5.91088129944928e-190	0.361903	0	0.143117	3.8087164437132e-55
CDC73_0001	1:193232993|193236356_+	CDC73	turquoise	M1	0.254778	3.77076277824143e-175	0.128762	6.20145880230626e-45	-0.0375289	5.13610825613839e-05	0.149777	2.41984151992455e-60	-0.0755122	2.37608188456221e-16	0.127888	2.44787635475912e-44	0.0326986	0.000417769	0.159114	6.68182791771841e-68	-0.021168	0.0229767	-0.0653667	1.31589867507624e-12
CDC73_0003	1:193203795|193236356_+	CDC73	magenta	M8	0.0835519	9.43528146466317e-20	-0.0282428	0.00229812	0.0992709	3.33492074319764e-27	-0.107911	6.07539055413326e-32	0.208563	1.56460981354082e-116	-0.00822881	0.381212	0.227553	5.73710018880381e-139	0.236913	9.0440603491872e-151	0.16151	5.15881532098857e-70	0.0306986	0.000933455
CDC73_0004	1:193212065|193236356_+	CDC73	black	M6	-0.052038	1.63353435192432e-08	0.114997	4.11432368403568e-36	0.00438809	0.645672	0.0517104	2.07996676341059e-08	-0.00263015	0.782813	0.223448	4.47551961805685e-134	-0.102128	9.7936063799568e-29	-0.0975452	2.54673304208297e-26	-0.114622	7.3217854467934e-36	-0.114617	8.00265690754863e-36
CDC73_0012	1:193138085|193142066_+	CDC73	red	M5	-0.0025273	0.789505	0.22345	4.30116576903722e-134	-0.0832743	1.44874090212724e-19	-0.032663	0.000419381	0.261244	3.53416235333362e-184	0.122568	7.81943312098468e-41	-0.0499585	6.2935110658086e-08	0.00280236	0.76994	-0.136477	2.71037249467249e-50	-0.149592	3.77794234947361e-60
CDC73_0027	1:193135391|193138173_+	CDC73	red	M5	-0.114975	4.10004599644678e-36	0.0321253	0.000516388	0.0854281	1.62417832796664e-20	-0.331627	1.57045467952813e-302	0.342814	0	-0.133513	3.28775044283004e-48	0.0297298	0.00134693	-0.0173171	0.0641256	-0.0369149	6.60684813331977e-05	0.130931	2.41430394946556e-46
CDC73_0037	1:193141850|193152444_+	CDC73	turquoise	M1	0.213531	2.32336664052663e-122	0.196421	2.00228699547429e-103	0.0408314	1.03737838116718e-05	0.0717431	6.43566076527341e-15	0.112537	1.40033168067549e-34	0.198093	3.48247681203819e-105	-0.0561198	1.17518235898889e-09	0.161228	1.07695786808586e-69	-0.0971815	3.52978550026065e-26	-0.210692	6.15401847710798e-119
CDH10_0001	5:24535112|24537674_-	CDH10	turquoise	M1	0.4458	0	0.265944	3.03705886663996e-191	-0.0885879	5.91777096547465e-22	0.0338708	0.000253214	0.0822534	3.90059400361818e-19	0.117467	1.28968003595555e-37	0.188521	3.73205811414885e-95	0.234379	1.65981414670667e-147	-0.0677026	1.93144935849832e-13	-0.0737581	1.1467820721285e-15
CDH10_0002	5:24498398|24537674_-	CDH10	red	M5	-0.126698	1.45244026749281e-43	0.0653335	1.26684561726552e-12	-0.152623	1.56372210595042e-62	-0.0275725	0.00294313	0.112871	8.8771272044429e-35	0.110465	1.99212240774938e-33	0.0406067	1.13315773428674e-05	-0.0929051	5.2214747406082e-24	-0.128924	5.13757632642585e-45	-0.0899638	1.30244774514994e-22
CDH13_0003	16:83032010|83032218_+	CDH13	green	M4	0.0916106	1.88182300375566e-23	0.0874952	1.64554558961904e-21	0.151545	1.15382060496478e-61	0.21946	3.14606022648998e-129	-0.176576	1.68865340159237e-83	0.153165	4.34166216355719e-63	-0.00337122	0.722406	0.0673494	2.73808870576221e-13	0.0701567	2.50563569023071e-14	0.0147218	0.115813
CDH18_0001	5:19838759|19839242_-	CDH18	green	M4	0.294829	1.22369403905344e-236	0.214168	4.47497595120173e-123	0.137963	2.72073897363398e-51	0.443085	0	-0.437068	0	0.422604	0	0.145535	5.42762048422559e-57	-0.191699	2.44357038522183e-98	-0.039564	1.87883552409668e-05	-0.219222	7.40043751809483e-129
CDH18_0002	5:19543869|19591244_-	CDH18	green	M4	0.112921	6.94955129618018e-35	-0.00589165	0.531084	0.0277961	0.00279993	0.404328	0	-0.257958	1.86245393595626e-179	0.159597	2.02038300908801e-68	0.140396	4.07537749503735e-53	-0.0123373	0.189356	0.142021	2.30550375630133e-54	0.0737467	1.15832192440961e-15
CDH18_0004	5:19721347|19747236_-	CDH18	grey	M0	-0.0300124	0.00118142	-0.020426	0.0279319	0.0367075	7.49897383796012e-05	-0.0403948	1.24069038737388e-05	-0.0644681	2.68376404136843e-12	-0.0986343	6.11875417156079e-27	-0.0129598	0.166647	-0.0142578	0.128264	0.0253573	0.00632112	0.0687661	8.37928229429645e-14
CDH18_0005	5:19571579|19571832_-	CDH18	grey	M0	-0.330447	2.27683601176956e-300	-0.190107	7.09957045685946e-97	0.0378492	4.42532120146239e-05	-0.0720005	5.1452135116495e-15	0.00981184	0.29829	-0.131619	6.90807197952831e-47	-0.314361	3.22733027949188e-270	0.00610935	0.520468	0.0634383	5.70703883365366e-12	0.0975126	2.57530832344268e-26
CDH18_0007	5:19543869|19612601_-	CDH18	green	M4	-0.0694138	4.45015167140669e-14	-0.197671	9.52644395119215e-105	0.178958	1.02647857144336e-85	0.248101	8.38002833879495e-166	-0.31682	9.95752901785742e-275	0.0264542	0.00431868	-0.00785569	0.404907	0.047061	3.57097086709209e-07	0.233123	4.70824157348754e-146	0.133744	2.65025926431058e-48
CDH18_0010	5:19721347|19839242_-	CDH18	green	M4	0.0589537	1.52417745452092e-10	-0.0410179	8.9279552939801e-06	-0.126292	3.50866992167939e-43	0.263633	9.31127503568379e-188	-0.135238	2.33253236133012e-49	0.216624	6.30207286735786e-126	0.103463	1.86929087803348e-29	0.156859	5.14990829395044e-66	0.0779411	2.37672096216364e-17	0.0336518	0.000281979
CDH18_0017	5:19838759|19981178_-	CDH18	red	M5	-0.08243	2.90186890611802e-19	0.260119	9.62785125380672e-183	-0.249015	6.30475569658287e-167	-0.19906	3.60203882828647e-106	0.300045	3.24635927537659e-245	0.0653154	1.28933135678694e-12	-0.0496692	7.50664594402352e-08	-0.222199	2.26374056983679e-132	-0.367249	0	-0.207683	1.52731895403354e-115
CDH2_0004	18:28002997|28013909_-	CDH2	black	M6	0.0473394	2.84584647827405e-07	0.105068	2.21964004518797e-30	0.0291211	0.00172852	0.119843	4.48768225849251e-39	-0.0467114	4.33689109615442e-07	0.142948	4.32715911464542e-55	-0.070862	1.4190761603491e-14	-0.0835781	1.0532115902641e-19	-0.0946386	6.68125639214245e-25	-0.188464	4.31477923710736e-95
CDH20_0001	18:61490402|61507560_+	CDH20	green	M4	0.349455	0	0.192512	2.42929874616114e-99	-0.0825163	3.09007254609069e-19	0.463686	0	-0.258513	3.00668482983357e-180	0.423768	0	0.285425	5.20009784120074e-221	0.0379137	4.25878500426177e-05	0.0127122	0.174885	-0.137334	7.20934319553269e-51
CDH20_0007	18:61490402|61528220_+	CDH20	red	M5	-0.173715	5.84681398463632e-81	-0.128276	1.32140124129586e-44	0.0150154	0.109576	-0.111624	4.41892840408592e-34	0.131419	1.11893000496729e-46	-0.130688	3.0379995454475e-46	0.0202699	0.0295118	-0.0696467	4.09768971130962e-14	0.0594205	1.13649131622564e-10	0.0579726	3.29500776186018e-10
CDH20_0010	18:61500383|61507560_+	CDH20	brown	M2	0.223229	7.56117572698731e-134	0.297763	1.452802065836e-241	-0.15615	2.05915283641282e-65	0.0155373	0.0957527	0.169218	9.97690543382974e-77	0.12421	6.73500856753176e-42	0.0930941	4.04558028380773e-24	-0.000232313	0.980684	-0.190964	1.0708739875447e-97	-0.0699527	3.10267636978016e-14
CDH20_0011	18:61536493|61539145_+	CDH20	grey	M0	-0.194004	6.48886330719682e-101	-0.0102106	0.275566	-0.191133	9.22222402701722e-98	-0.0652444	1.39390175715512e-12	0.0179886	0.0541069	-0.0917174	1.72696875156198e-23	-0.0345054	0.00019523	-0.210931	3.67673248857574e-119	-0.128676	7.56149283516202e-45	0.0626939	1.04337235105008e-11
CDH20_0012	18:61536493|61545144_+	CDH20	green	M4	0.481814	0	0.0477679	2.23779441074991e-07	-0.0170312	0.0690037	0.482895	0	-0.053611	6.37258610256255e-09	0.181904	1.06183597915071e-88	0.446066	0	0.36441	0	0.229289	3.19116602282876e-141	0.0244461	0.00858409
CDH20_0042	18:61500383|61503120_+	CDH20	grey	M0	0.260632	1.71886257887117e-183	-0.0407656	1.0139735101996e-05	0.0651282	1.64248880066516e-12	0.127436	5.20964901246339e-44	0.0134868	0.150783	0.0167728	0.0718656	0.16864	3.24133252627228e-76	0.0433425	2.80005739104238e-06	0.174615	1.00103531895797e-81	0.000828578	0.931879
CDH7_0012	18:65843812|65844065_+	CDH7	grey	M0	-0.170818	2.65325341653774e-78	-0.0880411	9.24067470775405e-22	0.0373066	5.69403143285658e-05	0.0532365	7.83541007974473e-09	-0.176326	2.89937826487051e-83	-0.0184315	0.0476943	-0.140638	2.69630727431645e-53	-0.133898	2.16451585781206e-48	-0.0301967	0.00112333	-0.0412286	8.32719342219008e-06
CDH8_0003	16:61789346|61825179_-	CDH8	turquoise	M1	0.182709	1.62600178253071e-89	0.040596	1.10429276339576e-05	-0.0856556	1.2854254557304e-20	0.0579016	3.34773491068024e-10	0.143668	1.47808951133337e-55	-0.0494961	8.00315176886193e-08	-0.0308029	0.000892076	0.0930988	4.20384711181297e-24	-0.064905	1.82252538505138e-12	-0.0916122	2.14405130121968e-23
CDH9_0001	5:26902476|26915924_-	CDH9	brown	M2	0.021932	0.0181336	0.198677	8.0480918393873e-106	0.0773006	4.68600792241446e-17	-0.193815	1.22903856856228e-100	0.0864374	5.5277808606092e-21	0.0607012	4.38069558972188e-11	0.0439253	2.01421032860775e-06	0.170194	1.41012918216747e-77	-0.0813161	9.26767275043243e-19	-0.0688272	7.96435202066728e-14
CDK13_0002	7:39987599|40002031_+	CDK13	purple	M9	0.0131343	0.159291	-0.153155	4.38729494329962e-63	0.136781	1.94537506533582e-50	0.0058991	0.53315	-0.112613	1.26214826068053e-34	-0.229816	6.23202978697455e-142	0.126967	1.14829119159351e-43	0.099297	3.18620235430103e-27	0.212943	1.33994158567478e-121	0.192272	5.6715911731022e-99
CDK13_0003	7:39997494|40047877_+	CDK13	grey	M0	0.265083	5.57894059126519e-190	0.206787	1.11860786173597e-114	-0.14064	2.96008833370624e-53	-0.0407297	1.04833455582644e-05	0.186314	6.20013583428751e-93	0.00896713	0.339538	0.150507	7.04930652220236e-61	0.0470008	3.69610008822843e-07	-0.152584	1.38290650445567e-62	-0.079852	4.05660583545539e-18
CDK13_0005	7:39987599|39988258_+	CDK13	blue	M10	-0.0792225	6.63631997588383e-18	-0.133501	3.30530598689892e-48	0.0617713	2.15684543402436e-11	-0.0170659	0.0670218	0.0617756	2.10222732485905e-11	-0.203919	1.7270245807949e-111	0.0395897	1.87633977732527e-05	-0.0834907	1.14988521323478e-19	0.108643	2.32253458608689e-32	0.171887	3.71747843920648e-79
CDK13_0006	7:39987599|40063100_+	CDK13	yellow	M3	-0.110945	1.00789248705632e-33	-0.0593213	1.18935619070399e-10	0.308306	1.65177104912644e-259	0.0134621	0.149537	-0.404282	0	0.0794633	5.42583375220114e-18	0.0905214	6.96205552377001e-23	-0.184303	6.68506279450288e-91	0.0663093	5.97125087131939e-13	-0.0405972	1.14448081427545e-05
CDK13_0007	7:39987599|40047877_+	CDK13	pink	M7	0.0649851	1.63450086665526e-12	-0.16278	3.77828512425275e-71	0.0689964	7.12432258051409e-14	-0.0701626	2.49056147297505e-14	-0.0598501	8.68068261476636e-11	-0.26562	9.70439257397e-191	0.262909	1.39663150362996e-186	0.0949724	5.02580665433495e-25	0.201726	4.76513293180143e-109	0.238672	4.13667003308141e-153
CDK13_0013	7:39997494|40063100_+	CDK13	turquoise	M1	0.297381	6.51666113199362e-241	0.095934	1.44499735031489e-25	0.0725335	3.47900309899074e-15	0.090454	7.17541802198976e-23	0.047588	2.61599240602222e-07	0.0458009	6.93066633923074e-07	0.131211	1.50622275505379e-46	0.108532	3.01675606618378e-32	0.0085028	0.365896	-0.0484131	1.60034537580853e-07
CDK13_0018	7:39997494|40078851_+	CDK13	yellow	M3	-0.181329	3.57581929041999e-88	-0.154968	1.45527166833255e-64	0.228284	7.61539868474714e-140	-0.0484544	1.52481093813086e-07	-0.151395	1.39184705092172e-61	-0.0480728	1.87378821299044e-07	-0.282614	1.57754353075863e-216	-0.00332542	0.728078	0.0507105	3.88793099326089e-08	0.0288885	0.00185454
CDK13_0025	7:39987599|40078851_+	CDK13	blue	M10	-0.0224667	0.015475	-0.304391	6.80041316461528e-253	0.156251	1.69681166684785e-65	0.0265722	0.00417354	-0.116604	5.05101013821373e-37	-0.162216	1.17400800160882e-70	0.113278	4.96234918685282e-35	0.0821906	4.21349511551516e-19	0.321099	1.05003279434963e-282	0.364593	0
CDK13_0030	7:39987599|39997664_+	CDK13	turquoise	M1	0.43998	0	0.308226	1.3749363086861e-259	-0.112458	1.63181888649207e-34	0.107233	1.4661735985519e-31	-0.0845784	3.75863296723509e-20	0.223443	4.54233936719393e-134	0.19544	2.84280775773343e-102	-0.0280686	0.00252271	-0.191423	3.62089974745255e-98	-0.258616	2.22595933799581e-180
CDK13_0033	7:39987599|40088331_+	CDK13	yellow	M3	0.058161	2.6803153218067e-10	0.178522	1.87787422952739e-85	0.308092	3.91181576350736e-259	0.0785796	1.30281257272336e-17	-0.0976686	2.14809846076242e-26	0.253652	1.56239672404291e-173	0.072462	3.55944181265658e-15	0.0310488	0.000821795	0.0428736	3.48388001050407e-06	0.131615	8.14727711639029e-47
CDK14_0001	7:90726567|90747775_+	CDK14	grey	M0	0.245115	7.58947647873828e-162	0.0800666	3.01769309579081e-18	-0.111143	9.58360830723776e-34	0.0575157	4.38479806521085e-10	0.142315	1.55362804106448e-54	-0.124511	4.28101231649687e-42	0.318585	7.03410757880486e-278	-0.0561485	1.18051802318677e-09	0.0256805	0.00568122	0.0321762	0.000518617
CDK14_0004	7:90747681|90790652_+	CDK14	brown	M2	0.490409	0	0.582925	0	-0.0253882	0.00639773	0.108136	4.53406341233725e-32	0.0540979	4.63281584040513e-09	0.467759	0	0.0984058	8.82883876087703e-27	-0.00605404	0.524087	-0.333889	6.31660319697701e-307	-0.31237	1.14242092622422e-266
CDK14_0005	7:90726567|90863269_+	CDK14	grey	M0	0.241581	3.94995468597161e-157	0.17391	4.06714988086267e-81	0.0849909	2.54193830567628e-20	0.0459815	6.35833199455548e-07	-0.00954222	0.312007	0.110466	1.99066869386331e-33	0.119419	8.79513664972461e-39	-0.0101441	0.282111	-0.00822675	0.381732	0.0410155	9.27562430484997e-06
CDK14_0007	7:90726567|90790652_+	CDK14	red	M5	0.108132	4.17883343628714e-32	0.156253	1.26964901170691e-65	-0.0675964	2.26028787108594e-13	-0.0589293	1.61579361708895e-10	0.247148	2.08419959584648e-164	0.17701	5.192755611792e-84	0.0645679	2.44663175489997e-12	0.0443152	1.65782186603765e-06	-0.114568	7.88326927775925e-36	-0.298286	3.36572457648688e-242
CDK14_0009	7:90917601|90984241_+	CDK14	brown	M2	0.0418349	5.83892575294332e-06	0.340266	1.53071418394535e-319	-0.175526	1.78374450598577e-82	-0.123222	3.12219218167873e-41	0.15009	1.52277161067306e-60	0.204722	2.25361900542559e-112	0.0145439	0.120038	-0.280985	6.47094218122813e-214	-0.380146	0	-0.239337	5.61665378902103e-154
CDK14_0014	7:90955697|90984241_+	CDK14	brown	M2	0.230806	3.26765200415096e-143	0.444358	0	-0.20384	3.07970131009993e-111	0.193073	7.22995422786829e-100	-0.0491547	1.03677935236228e-07	0.359988	0	-0.0215609	0.0205024	-0.328868	5.12391104519526e-297	-0.403129	0	-0.269522	2.37291857368229e-196
CDK14_0018	7:91045897|91118208_+	CDK14	yellow	M3	0.11336	3.80997756529733e-35	0.0712323	9.64226961024406e-15	0.136101	6.0049264785465e-50	0.0664315	5.41834552492533e-13	-0.200634	8.55828314529043e-108	0.0737341	1.08800142552454e-15	0.00445803	0.638092	-0.0337578	0.000272695	-0.00758814	0.420345	-0.0569094	6.91129561100396e-10
CDK14_0023	7:90747681|90863269_+	CDK14	yellow	M3	0.0986471	5.82668411089984e-27	0.132699	1.20863820676806e-47	0.20809	5.8585681701358e-116	0.116181	8.33795616958064e-37	-0.149838	2.41284087624633e-60	0.166017	5.69093497425017e-74	-0.136947	1.34799406597691e-50	-0.00734279	0.438465	-0.064181	3.21259550943957e-12	0.0236592	0.0110084
CDK14_0030	7:90917601|91045960_+	CDK14	brown	M2	0.297748	1.56722560319835e-241	0.33774	1.51618991777754e-314	-0.131211	1.64530080084974e-46	0.267822	6.12907003267911e-194	-0.100813	4.9974065406517e-28	0.335767	1.20335982015494e-310	-0.0345214	0.000193911	-0.135703	1.13525975692168e-49	-0.271877	4.78975177894944e-200	-0.148211	4.60971879326092e-59
CDK17_0005	12:96294999|96300360_-	CDK17	red	M5	-0.0263863	0.00439521	0.0827008	2.26785423978775e-19	-0.148985	1.2439398232581e-59	-0.242564	2.43226277920354e-158	0.388431	0	-0.0672699	2.69062245287612e-13	-0.0124808	0.183116	0.0544962	3.58032516597423e-09	-0.103027	3.02919270519744e-29	0.0102732	0.274592
CDK17_0013	12:96323948|96334865_-	CDK17	red	M5	0.0876278	1.39895658033472e-21	0.2641	1.57148567315054e-188	-0.11537	2.97191899715817e-36	-0.0173229	0.0629775	0.3016	7.15326005392631e-248	0.174577	9.89279868644103e-82	0.0183448	0.0490552	-0.15786	7.54501360008077e-67	-0.269145	6.2866169688842e-196	-0.265643	1.39353183738637e-190
CDK17_0014	12:96311052|96334865_-	CDK17	red	M5	-0.036562	7.5886850134676e-05	0.127467	4.62908943199539e-44	-0.28316	2.02509670893307e-217	-0.0100249	0.285495	0.281672	4.46437043440304e-215	0.0518044	1.91852809886168e-08	-0.146338	1.30807891197266e-57	-0.0593518	1.25011068368071e-10	-0.179991	8.24150279049354e-87	-0.193217	5.96573329764123e-100
CDK17_0030	12:96298869|96300360_-	CDK17	brown	M2	0.245954	5.60370934460892e-163	0.475389	0	-0.249071	5.2945570284148e-167	-0.119851	4.43143276193677e-39	0.200061	3.54953946049301e-107	0.279581	5.72257743642788e-212	0.156617	7.69009520791295e-66	-0.0210981	0.0237191	-0.392578	0	-0.176368	2.60637232122742e-83
CDK19_0001	6:110667434|110746201_-	CDK19	brown	M2	0.36497	0	0.531942	0	-0.242786	1.62670375935654e-158	-0.153204	4.33162359089843e-63	0.361905	0	0.180042	6.70630516932611e-87	0.269492	2.5951671118504e-196	-0.0566246	8.52060234820691e-10	-0.379549	0	-0.177574	1.90043486290867e-84
CDK19_0004	6:110626776|110632161_-	CDK19	turquoise	M1	0.213803	1.1259588218543e-122	0.128017	1.97713974114153e-44	-0.124171	8.73319963473559e-42	0.0754823	2.31944029106821e-16	-0.00276887	0.771841	0.0710736	1.11641074962914e-14	0.0771655	5.09754644645102e-17	0.0500759	5.96482503502191e-08	-0.0939945	1.39132892785359e-24	-0.120788	1.24036927488498e-39
CDK19_0007	6:110746126|110773937_-	CDK19	red	M5	0.0075017	0.424367	0.00615349	0.512863	-0.305493	1.37744431157578e-254	-0.219909	9.16965816074122e-130	0.402866	0	-0.169129	9.60713436766524e-77	0.0102893	0.273569	0.0972842	3.46010506553542e-26	-0.119195	1.13968553368236e-38	0.0960534	1.41171544080189e-25
CDK19_0008	6:110667434|110773937_-	CDK19	grey	M0	0.171027	1.7154735546099e-78	0.133945	1.60975302496493e-48	-0.153484	3.14588493800432e-63	0.0285702	0.00205457	0.000767234	0.935328	-0.0203053	0.0289572	0.00687472	0.466439	-0.106421	4.65644893731096e-31	-0.127716	3.35718608269617e-44	-0.00136876	0.887477
CDK5RAP1_0003	20:33366859|33370629_-	CDK5RAP1	brown	M2	0.0307606	0.000885216	0.198486	1.28663220418448e-105	0.0510746	3.25888524774901e-08	0.0327388	0.000406618	-0.0661666	7.02475726610904e-13	0.124072	8.28037617143539e-42	-0.262716	2.65911566861902e-186	-0.139364	2.52233499802298e-52	-0.189787	1.69957130381481e-96	-0.140171	6.06077900816088e-53
CDK5RAP1_0012	20:33366859|33372697_-	CDK5RAP1	black	M6	0.394292	0	0.395643	0	-0.106192	6.32921470132912e-31	0.338566	4.72460520757187e-316	0.0626631	1.07623774362317e-11	0.437379	0	0.235755	2.47947116934282e-149	0.0197672	0.0342375	-0.134666	5.32925111202532e-49	-0.130307	6.49206356990278e-46
CDK5RAP2_0002	9:120518427|120539164_-	CDK5RAP2	magenta	M8	0.232755	1.11956777348509e-145	-0.0886286	4.9365799049645e-22	0.0981489	1.26677472627643e-26	0.157689	8.7720718481125e-67	0.0696855	3.90815932132981e-14	0.0560273	1.20201214855052e-09	0.197051	5.70838210141317e-104	0.403347	0	0.291466	5.38894711218624e-231	0.135684	1.11138785381524e-49
CDK5RAP2_0015	9:120467860|120491477_-	CDK5RAP2	red	M5	0.16231	9.12059831726937e-71	0.0421197	5.06904658564513e-06	-0.286705	4.25382121070184e-223	-0.0516556	2.15254499988313e-08	0.282834	6.45236348094861e-217	-0.135521	1.23821182359209e-49	0.0663793	5.83395834582635e-13	0.250937	1.54475963014235e-169	-0.0305355	0.000986004	0.106209	5.90080349556327e-31
CDK5RAP2_0056	9:120477350|120491477_-	CDK5RAP2	red	M5	0.160623	2.54497881976376e-69	0.251641	9.35327087717244e-171	-0.304847	1.83102735338458e-253	-0.243013	6.13392536818016e-159	0.497168	0	-0.0223243	0.0162334	0.0607106	4.55196051897884e-11	0.0568171	7.46648983767044e-10	-0.339537	5.32998512799183e-318	-0.154622	3.38613087437536e-64
CDK8_0001	13:26337567|26353880_+	CDK8	brown	M2	0.0716812	6.4303668783535e-15	0.2774	1.3521290587763e-208	-0.30851	7.21431151416286e-260	-0.043865	2.04032395547547e-06	0.102762	4.57107849206856e-29	0.104997	2.45311837199749e-30	-0.171542	7.69857435141092e-79	-0.203807	3.39362293038683e-111	-0.341198	2.69759842629321e-321	-0.102727	4.74120642442376e-29
CDK8_0004	13:26400453|26401624_+	CDK8	magenta	M8	0.0188712	0.0423822	0.0346515	0.000178787	-0.0615243	2.59395976758408e-11	-0.133504	3.5430905783441e-48	0.0867941	3.80753455150952e-21	-0.0267491	0.00390338	-0.131323	1.26039837408214e-46	0.3007	3.178305973231e-246	0.025744	0.00556183	-0.0904409	7.75772990022303e-23
CDK8_0006	13:26337567|26385342_+	CDK8	turquoise	M1	0.33799	5.13406850971291e-315	0.101772	1.35983831426511e-28	-0.0877572	1.43314873385773e-21	0.200466	1.11132578875627e-107	0.0420567	5.47059549039326e-06	0.0671894	2.87286013067459e-13	0.252417	1.21430220648294e-171	-0.0824806	3.15962580913737e-19	-0.0291671	0.00165883	-0.156946	4.10534903391262e-66
CDKAL1_0004	6:20546346|20548705_+	CDKAL1	brown	M2	-0.0595708	9.77823082221707e-11	0.203587	3.88355265417071e-111	-0.0190087	0.0420842	-0.142855	5.42857578790845e-55	0.066374	5.95070082032605e-13	0.0391217	2.29168137399624e-05	-0.288879	1.38369277806375e-226	-0.273496	2.59186801621972e-202	-0.276132	1.48047755200923e-206	-0.196623	1.63055877178084e-103
CDKAL1_0010	6:20781145|20846178_+	CDKAL1	green	M4	0.130453	4.15889963838467e-46	-0.159996	9.21718874411295e-69	-0.0648878	1.98282870169919e-12	0.388073	0	-0.244178	2.11869936851205e-160	0.0832407	1.3278541586426e-19	0.000355559	0.970032	0.0137092	0.143953	0.143442	1.9632268499504e-55	0.203038	2.09486154636522e-110
CDKAL1_0039	6:20781145|20955585_+	CDKAL1	blue	M10	-0.0322887	0.000480819	-0.0219064	0.0183152	0.0525598	1.279060550979e-08	0.00345584	0.716357	0.191635	2.56826476020462e-98	-0.0189601	0.0415661	0.163478	1.16129398530365e-71	0.125335	1.48719886138635e-42	0.123616	1.72032928809148e-41	0.196139	5.26118652304387e-103
CDKL3_0004	5:134312292|134321903_-	AC104109.4	grey	M0	0.181852	1.11162047203819e-88	0.0264781	0.00428338	-0.0103567	0.27271	0.146268	1.3481706202197e-57	0.0260518	0.00508649	-0.0768667	6.29235090471998e-17	0.0447503	1.28359828554132e-06	0.00986398	0.295744	0.0152277	0.103318	0.0273296	0.00325652
CDKL3_0005	5:134312292|134350427_-	CDKL3	brown	M2	0.192093	6.21141897187245e-99	0.317772	1.09011416843528e-276	-0.149042	1.12252913115313e-59	0.0972195	3.39358712894071e-26	0.277165	5.00543404304893e-208	0.16339	1.1344410025421e-71	-0.106879	2.45081545951557e-31	0.0287026	0.0020049	-0.233069	5.50393932169643e-146	-0.204375	7.18020683892261e-112
CDKL3_0006	5:134302590|134321903_-	AC104109.4	brown	M2	0.0779049	2.3174945211574e-17	0.399518	0	-0.0467833	4.22256534974427e-07	0.0346935	0.000177751	0.139654	1.47373721418287e-52	0.303144	1.05670771106928e-250	0.0287788	0.00192433	-0.214906	9.72864759738568e-124	-0.341895	1.13635098543487e-322	-0.226594	8.76414396430206e-138
CDKL3_0007	5:134302590|134308727_-	AC104109.4	grey	M0	0.350474	0	0.212916	1.25031606455936e-121	-0.156483	1.09116120857198e-65	0.101234	2.77299702243903e-28	0.162556	7.35150769137003e-71	0.171218	1.23278146941549e-78	0.249057	5.23774096611833e-167	0.0578317	3.68321897929416e-10	-0.0424784	4.29008772146034e-06	-0.0677662	1.91081804391403e-13
CDKL3_0008	5:134302590|134312380_-	AC104109.4	purple	M9	0.0328775	0.000377753	-0.193793	1.13829997273156e-100	-0.0197103	0.0349695	-0.00283866	0.765907	-0.0441393	1.81371567515731e-06	-0.128399	1.10801439685881e-44	0.0656469	1.04706413445667e-12	0.140458	3.93401013815785e-53	0.149379	5.01414287100399e-60	0.0975052	2.59714719634986e-26
CDKL3_0047	5:134302140|134308727_-	CDKL3	turquoise	M1	0.309652	4.30514550007811e-262	0.180731	1.422138661095e-87	0.135867	8.82066015547203e-50	0.257314	1.21218870417818e-178	-0.208425	2.23182138707119e-116	0.276705	1.71558769696289e-207	0.0920243	1.33254622060737e-23	0.0319764	0.000568541	0.00220359	0.817482	-0.0951585	3.96326689700879e-25
CDKL4_0001	2:39213400|39229588_-	CDKL4	brown	M2	0.0995025	2.09489507607087e-27	0.183609	2.2471232495139e-90	-0.117528	1.43541411010419e-37	0.0850715	2.13721275667871e-20	0.0611627	3.31629243431383e-11	0.164548	1.11282291390687e-72	-0.119574	7.03732374062343e-39	0.0351278	0.000151256	-0.201754	4.4407043690649e-109	-0.262614	3.82086836767985e-186
CDKL5_0001	X:18575354|18588143_+	CDKL5	grey	M0	0.181424	2.89676186514716e-88	0.111535	4.70560328122165e-34	-0.178154	5.96791656838422e-85	0.0222698	0.0165223	0.188699	2.49968413328476e-95	-0.0350783	0.000148717	0.102695	4.86352554624397e-29	0.103297	2.41621948269259e-29	-0.0351216	0.000147991	-0.117646	1.14148934437226e-37
CDKL5_0010	X:18506935|18510854_+	CDKL5	green	M4	-0.186212	5.68227681484384e-93	-0.20304	1.54212649277505e-110	-0.132891	1.123053555139e-47	0.132975	8.32033350177771e-48	-0.125976	5.43158538289275e-43	-0.12415	7.3613158065219e-42	-0.185052	1.09335767680015e-91	-0.152183	3.42532419895179e-62	0.00430661	0.650009	0.10031	9.14375987604467e-28
CDKL5_0022	X:18575354|18579968_+	CDKL5	brown	M2	-0.103057	2.71362634159859e-29	0.236602	1.36566340328761e-150	-0.181908	1.48158474073011e-88	-0.27893	7.07342552393305e-211	0.23356	1.59635291901384e-146	-0.0383704	3.28904941107776e-05	-0.00910405	0.333191	-0.141647	5.13868464717058e-54	-0.26368	7.78235235108945e-188	-0.0496849	7.4725765825162e-08
CDON_0005	11:125978304|126023537_-	CDON	purple	M9	-0.12507	1.73923811022595e-42	-0.343346	0	0.0707656	1.60327010809883e-14	0.0466516	4.35087068425182e-07	-0.077721	3.08656680765697e-17	-0.140288	4.21477289202263e-53	0.026058	0.00501856	0.124134	9.10873591154544e-42	0.308713	2.34393939378831e-260	0.173205	2.29667879432824e-80
CDR2_0001	16:22349279|22349849_-	AC092338.1	black	M6	-0.00493371	0.601374	0.149267	5.65564307155801e-60	0.0292201	0.00166566	0.219182	6.73998706279274e-129	-0.135932	7.45995396533501e-50	0.347637	0	0.106651	3.28573027933161e-31	-0.054113	4.60873124496168e-09	0.0100843	0.283344	-0.143967	8.65128738933407e-56
CDS2_0004	20:5176648|5178956_+	CDS2	red	M5	0.0801921	2.61123523227223e-18	-0.0299553	0.00121542	-0.338497	7.64690073706851e-316	-0.0149571	0.108971	0.253949	8.66121052343817e-174	-0.133448	3.6509132485264e-48	-0.0571366	5.84489246946375e-10	0.0408393	1.02422399150541e-05	-0.0677327	1.88468126644973e-13	0.0130626	0.163667
CDYL_0001	6:4935515|4937737_+	CDYL	brown	M2	0.308687	2.18306577852863e-260	0.375195	0	-0.0102002	0.280126	0.0556516	1.57998295979028e-09	0.0600612	7.44647422597363e-11	0.34464	0	0.00878677	0.350503	0.00791818	0.403017	-0.258664	1.41200516343365e-180	-0.325945	1.46328251947817e-291
CDYL_0005	6:4891713|4892379_+	CDYL	yellow	M3	0.0716653	6.51833986051706e-15	-0.0461453	5.69979692329651e-07	0.683854	0	-0.120427	1.92159261100807e-39	-0.341187	3.85865269402014e-321	-0.054655	3.02456622431071e-09	-0.14374	1.26972480246998e-55	0.171139	1.95571694528998e-78	0.27823	8.26783034802853e-210	0.184903	1.54542920932588e-91
CDYL2_0001	16:80684538|80685129_-	CDYL2	magenta	M8	0.187905	1.14368054146207e-94	-0.0299256	0.00122897	0.242443	4.66376354622902e-158	-0.316873	6.15119831982317e-275	0.00214303	0.822306	-0.246266	2.28641980827143e-163	0.0598109	8.77595749168388e-11	0.414369	0	0.230496	9.80073094271059e-143	0.376437	0
CECR2_0018	22:17499410|17500735_+	CECR2	pink	M7	0.161994	1.70338523327892e-70	0.216219	1.821193196819e-125	0.0863735	6.11422018101701e-21	-0.0361531	9.3054796593465e-05	0.142625	9.09682308695426e-55	0.125482	9.8429526538474e-43	0.222734	4.51781176441294e-133	-0.150302	1.09132260793674e-60	-0.0888799	3.92346005453045e-22	-0.0149358	0.110565
CECR7_0001	22:17044873|17047426_+	CECR7	yellow	M3	-0.0511175	2.92110718338613e-08	-0.231634	3.09564241723823e-144	0.518926	0	0.139163	3.04503533291005e-52	-0.33064	1.58467094580666e-300	-0.010785	0.249386	0.147083	3.46828664811672e-58	0.0492974	9.56160348712698e-08	0.363653	0	0.232634	2.4495034848178e-145
CELF1_0001	11:47482695|47489024_-	CELF1	magenta	M8	-0.123735	1.30136735849746e-41	-0.19614	3.96623341452513e-103	0.207894	9.70912350670993e-116	-0.186427	4.12705627434983e-93	0.113515	3.68285773458712e-35	-0.283174	1.22652803930035e-217	-0.13916	3.31582590701586e-52	0.20835	3.04833012179117e-116	0.16806	9.53133209661033e-76	0.174782	7.92951590611268e-82
CELF1_0018	11:47483453|47484523_-	CELF1	grey	M0	0.311106	1.14515135421972e-264	0.205638	2.12030938785021e-113	-0.0557779	1.54112273012822e-09	0.0816714	6.53576887792804e-19	0.117959	7.38542220418127e-38	0.0869108	3.0669872542135e-21	0.176407	2.38974808137964e-83	0.065375	1.33221650683832e-12	-0.0662747	6.13821573844383e-13	0.0780928	2.16790535567314e-17
CELF2_0001	10:11249153|11288552_+	CELF2	purple	M9	-0.0145119	0.119579	-0.264227	1.02265818928738e-188	0.376165	0	0.260296	6.54308267474082e-183	-0.241297	1.44683116976366e-156	0.0468199	3.88226100199517e-07	0.205036	1.31887039992621e-112	0.155629	5.34753114659514e-65	0.422359	0	0.155064	1.46934274926936e-64
CELF2_0002	10:11165486|11217507_+	CELF2	black	M6	0.356151	0	0.415846	0	0.169751	3.61533233698064e-77	0.182461	3.35762275493939e-89	0.00492865	0.604243	0.430925	0	0.287837	6.78634500531465e-225	-0.088218	8.65433551088182e-22	-0.0961383	1.19040956506394e-25	-0.269401	3.59916128455608e-196
CELF2_0019	10:11249153|11270824_+	CELF2	grey	M0	0.304195	1.52128125608458e-252	0.137489	4.67994337622099e-51	0.178232	5.02195577893875e-85	0.316374	4.92780517831395e-274	-0.231686	3.8066827128287e-144	0.229769	7.13119971734141e-142	0.188354	5.50697083114102e-95	0.0387883	2.81000412728662e-05	0.137568	4.41840182393704e-51	-0.122054	1.93654661588971e-40
CELF2_0025	10:11257738|11288552_+	CELF2	grey	M0	0.185031	8.46239993821437e-92	0.0442064	1.67072604685266e-06	0.200078	3.78034959191878e-107	0.0697946	3.39890835000698e-14	-0.0524889	1.31275783615527e-08	-0.0530007	8.941023538203e-09	0.0957338	2.01277621201622e-25	0.0427758	3.77906819978262e-06	0.0765571	8.61932217319076e-17	0.0200241	0.0316854
CEMIP_0002	15:80906663|80909306_+	CEMIP	brown	M2	0.0658921	7.96144732723089e-13	0.288549	2.63057842666051e-226	0.00676356	0.476669	-0.162356	9.64414774810774e-71	0.0436489	2.36177978819682e-06	0.0790255	8.25371654073402e-18	0.130648	3.68224953045456e-46	-0.276214	1.76102287648844e-206	-0.272932	1.19778076003179e-201	-0.128968	5.31930526758387e-45
CENPC_0004	4:67530815|67544195_-	CENPC	brown	M2	-0.0991979	3.01807248971785e-27	0.16545	1.77354527288583e-73	-0.186726	2.65186952867841e-93	-0.161302	7.7397229466349e-70	0.121481	4.53327111758824e-40	-0.000518747	0.956873	-0.192035	9.79658696403869e-99	-0.12279	6.76382560051339e-41	-0.265038	7.91551278863695e-190	-0.123818	1.40559245153252e-41
CEP112_0001	17:66175044|66183307_-	CEP112	turquoise	M1	0.370587	0	0.213744	1.38455641969852e-122	-0.0766453	8.60465309500118e-17	0.239547	2.33337700783902e-154	-0.0927185	6.28494199740875e-24	0.269856	4.77327010065237e-197	0.24858	2.35715903918121e-166	0.133152	7.2184401027029e-48	-0.0699831	2.9007956597544e-14	-0.00379331	0.691683
CEP112_0003	17:66005690|66070001_-	CEP112	black	M6	-0.126001	4.22215425393711e-43	0.113444	3.51383981563642e-35	0.046561	4.79582369487818e-07	0.0781629	1.93275148283186e-17	-0.183361	5.1346176625833e-90	0.214708	1.09178318389654e-123	0.00748168	0.427901	-0.149643	3.63882925665054e-60	-0.06725	2.79197228704929e-13	-0.057716	3.94541023488714e-10
CEP112_0004	17:66129746|66183307_-	CEP112	grey	M0	0.280334	3.52692548421602e-213	0.0781184	1.93717851525398e-17	0.0306887	0.000952848	0.23851	5.32973753803781e-153	-0.0378023	4.46983129637227e-05	0.121386	4.48143491746554e-40	0.176694	1.28514167555116e-83	0.126962	1.24261683067145e-43	0.0607277	4.3848788914705e-11	-0.00699627	0.459729
CEP112_0010	17:65743068|65750724_-	CEP112	green	M4	-0.133828	1.86114033277616e-48	-0.0950979	3.78636989456183e-25	0.0478645	2.2566316447893e-07	0.298788	3.40631238592243e-243	-0.317431	7.75072808862774e-276	0.175071	3.42736482845125e-82	-0.308632	5.05867645204195e-260	0.0527158	1.14352755710726e-08	0.0730616	2.02830402040048e-15	0.0194479	0.0370009
CEP112_0022	17:66027501|66030023_-	CEP112	black	M6	-0.117258	1.65898909215971e-37	0.173025	2.67684821585641e-80	0.096187	1.25635806709518e-25	0.0466714	4.30251552544034e-07	-0.117136	2.38234342571096e-37	0.302615	8.58207806837241e-250	-0.228599	2.878018801795e-140	-0.175259	3.11784340338009e-82	-0.177578	1.65306012751622e-84	-0.199388	1.87481672008911e-106
CEP112_0023	17:65689129|65750724_-	CEP112	red	M5	-0.0452145	9.5341345818471e-07	0.0833702	1.15972898360501e-19	-0.0337598	0.000273968	-0.0460079	6.26649613854461e-07	0.130936	2.41059098538148e-46	0.00812348	0.387436	0.0086348	0.359057	-0.158226	3.72576658028335e-67	-0.133239	5.41376819541302e-48	-0.170227	1.2064651434474e-77
CEP112_0024	17:66027501|66070001_-	CEP112	yellow	M3	-0.083898	6.65836000834497e-20	-0.0324912	0.000445054	0.197166	4.82953242415172e-104	-0.0672014	2.91162430109068e-13	-0.117828	8.91568359489305e-38	-0.0886476	4.87447336947805e-22	0.00318129	0.737431	-0.0866367	4.57536933333633e-21	0.0919873	1.32177565896782e-23	0.185856	1.75406452155306e-92
CEP112_0026	17:65961463|66070001_-	CEP112	grey	M0	0.239169	5.94635194496298e-154	0.0555203	1.69052546601038e-09	-0.0651437	1.62283986956404e-12	0.166941	9.46289060628358e-75	-0.0478652	2.22497057180444e-07	0.00974971	0.298425	0.267065	1.07172058528769e-192	0.102881	4.05006512033192e-29	0.0896405	1.73212033122933e-22	0.111182	8.65801658298845e-34
CEP112_0032	17:66053736|66096632_-	CEP112	yellow	M3	-0.0147899	0.112669	-0.0864028	5.18094378512248e-21	0.20449	5.91890369452346e-112	0.105608	1.18322958302628e-30	-0.188727	2.34329763362153e-95	0.0365656	7.63960699447972e-05	-0.0335098	0.000298154	0.185443	5.00683598028893e-92	0.140829	1.78699205038961e-53	-0.154412	5.02202165062043e-64
CEP112_0033	17:66053736|66070001_-	CEP112	grey	M0	-0.107317	1.20854469043311e-31	0.012588	0.177795	-0.204859	2.31883690794601e-112	-0.14175	3.67488812307954e-54	-0.0397725	1.734749872063e-05	-0.220919	5.05485056645254e-131	-0.202981	2.3938138091782e-110	-0.146972	4.51244089255697e-58	-0.223327	7.02680803555412e-134	-0.00821946	0.383436
CEP112_0054	17:66027501|66183307_-	CEP112	magenta	M8	0.250607	2.45382383077594e-169	0.0838177	7.38486314977763e-20	0.190648	2.89778934937917e-97	-0.183882	1.36726557011998e-90	0.0576573	4.13244918161497e-10	-0.0209535	0.0241427	0.0946492	6.98079764426055e-25	0.337623	6.06059758108283e-314	0.0965299	7.55803667558319e-26	0.162374	1.04543660569399e-70
CEP120_0022	5:123377374|123399284_-	CEP120	red	M5	0.133411	3.65919338564093e-48	0.116812	3.22797109303203e-37	-0.10594	8.73741261687275e-31	-0.135451	1.47856014963112e-49	0.231371	9.50133432650809e-144	-0.0680086	1.46781688656647e-13	0.207625	1.75437451019977e-115	0.140829	2.08865198226944e-53	-0.0683083	1.17512069224391e-13	-0.0102568	0.275342
CEP128_0001	14:80743075|80761613_-	CEP128	brown	M2	0.270609	3.26087827490549e-198	0.366467	0	-0.127933	2.81190693438733e-44	-0.0797048	4.44255134729267e-18	0.104083	8.80321263241405e-30	0.169327	6.3752337579901e-77	-0.033691	0.000276445	0.220766	1.19355441542171e-130	-0.202736	3.79585985663211e-110	0.00287011	0.764698
CEP128_0003	14:80743075|80840768_-	CEP128	blue	M10	0.105338	1.53601208035859e-30	0.0247158	0.00770948	0.0186447	0.0461919	-0.192248	5.14603179192038e-99	0.193264	5.35800596199946e-100	-0.174467	1.25310231409517e-81	0.121184	6.77005667318462e-40	0.296251	1.04886543472305e-238	0.0905758	6.26665185706672e-23	0.310685	1.13721062084433e-263
CEP128_0006	14:80497469|80530886_-	CEP128	purple	M9	0.0184596	0.0471335	-0.28635	9.45258060250904e-223	-0.00498645	0.601088	0.174044	3.40417130311416e-81	-0.00544901	0.566085	-0.130599	3.49800014556629e-46	0.13938	2.28385627962413e-52	0.107879	7.08122283696894e-32	0.289135	3.52290346531665e-227	0.249988	2.80641624772638e-168
CEP128_0007	14:80895718|80906081_-	CEP128	red	M5	0.0667978	3.84825209165526e-13	0.226104	2.44858458586621e-137	-0.185452	4.91946325854107e-92	-0.0989582	4.32960187447838e-27	0.316342	7.35737393042276e-274	0.184752	1.72157482329959e-91	0.144681	2.4457127152388e-56	0.00109781	0.909623	-0.199295	1.99448889545824e-106	-0.178351	3.47630737829498e-85
CEP128_0008	14:80862757|80906081_-	CEP128	pink	M7	0.0729542	2.11348721145925e-15	0.0196826	0.0342273	0.0731873	1.95801139939995e-15	0.0839773	6.52622274874432e-20	0.109082	1.42497397675093e-32	0.124677	3.33466173370939e-42	0.191119	8.51499593696995e-98	-0.0231164	0.0130713	0.0649989	1.69220193978305e-12	-0.000729171	0.939825
CEP128_0009	14:80831143|80840768_-	CEP128	magenta	M8	0.110174	2.82758415992399e-33	-0.116281	6.8359712525787e-37	-0.250964	1.31106331396751e-169	0.0171971	0.0649543	0.266405	9.92487604084237e-192	-0.103022	2.93243816237995e-29	-0.0379427	4.13457057936874e-05	0.49763	0	0.134989	3.14555198960732e-49	0.104367	6.12543389332174e-30
CEP128_0030	14:80743075|80778046_-	CEP128	grey	M0	0.270011	2.59009832573241e-197	0.194024	6.52993905786745e-101	-0.114624	8.37308052579257e-36	-0.0282009	0.00235063	0.162667	5.89693992391568e-71	0.0521514	1.54052927570637e-08	0.158707	1.37841155717208e-67	0.0500366	6.10943553206053e-08	-0.0862824	6.10784048924204e-21	0.040251	1.36048819745833e-05
CEP135_0005	4:55964274|55981379_+	CEP135	grey	M0	0.171759	3.68375463262322e-79	0.0649637	1.69616038972389e-12	-0.144659	2.81130066724248e-56	0.0228501	0.0138872	0.103112	2.9612844783116e-29	-0.00137105	0.886021	0.0375158	5.05093547202482e-05	0.0863284	6.30920319004779e-21	-0.0271223	0.0034668	-0.0904557	7.63399965086222e-23
CEP135_0044	4:55964274|55999645_+	CEP135	brown	M2	0.330458	2.17167209786296e-300	0.361465	0	0.0188947	0.0433464	0.00808115	0.390958	0.321006	2.16240208662514e-282	0.282885	3.53614983737422e-217	0.348828	0	0.1818	1.86388101854577e-88	-0.0572836	5.16049123013639e-10	-0.117768	9.60326080632669e-38
CEP162_0003	6:84185187|84204096_-	CEP162	red	M5	-0.13626	3.45751272665896e-50	0.114704	6.18188430548268e-36	-0.454791	0	-0.208053	4.910486992306e-116	0.394831	0	-0.115356	2.51783157473722e-36	-0.107174	1.67595868725163e-31	-0.0438901	2.08667648097047e-06	-0.233813	6.2028538923641e-147	-0.0416299	6.78245920451297e-06
CEP162_0007	6:84203981|84215922_-	CEP162	pink	M7	0.193341	3.18203192782076e-100	0.146428	9.38448858452943e-58	-0.0479417	2.15693144828637e-07	0.0194262	0.036823	-0.0376296	4.84740223239026e-05	0.102811	3.80806246679955e-29	0.202271	1.42154545432717e-109	0.0504701	4.6875771914046e-08	-0.0450978	1.04594230248981e-06	-0.0089404	0.342642
CEP162_0019	6:84193609|84215922_-	CEP162	grey	M0	0.0551191	2.18172421116803e-09	0.0578348	3.42495273283827e-10	-0.0371879	6.0171548060125e-05	-0.0701668	2.48187925589177e-14	0.0353147	0.000138746	-0.000659131	0.945129	0.0600078	7.6050282873815e-11	0.0177674	0.0574113	-0.0440698	1.83775545378247e-06	-0.0691497	6.09171633774548e-14
CEP170_0014	1:243199060|243225321_-	CEP170	turquoise	M1	0.291482	4.252304733104e-231	0.110852	1.17780143209078e-33	0.00661787	0.486261	0.233679	9.19549905629219e-147	0.0327291	0.000417591	0.182377	3.68020974151232e-89	0.202365	1.12418771969581e-109	0.129314	3.21925340146108e-45	0.0550577	2.36132494540519e-09	-0.0115442	0.219054
CEP170_0070	1:243156221|243191494_-	CEP170	magenta	M8	-0.334332	7.3474802560837e-308	-0.349329	0	-0.0639048	4.26112522554086e-12	-0.118839	1.91202901377613e-38	0.0708919	1.40392301700905e-14	-0.270474	5.61259604744004e-198	-0.271329	4.48564727886238e-199	0.155701	4.66734178298816e-65	0.146429	1.0174075826502e-57	0.109534	7.79107831039372e-33
CEP170_0075	1:243164284|243225321_-	CEP170	magenta	M8	0.257735	2.45422157101442e-179	-0.0642873	2.88076938568831e-12	-0.158127	4.67506972385434e-67	0.0623136	1.34210514425551e-11	0.122293	1.36751567588423e-40	-0.0807301	1.59443218355521e-18	0.139595	1.58635737340448e-52	0.349191	0	0.134021	1.52417006622262e-48	0.042156	5.16761553943258e-06
CEP170P1_0006	4:118488128|118523445_+	CEP170P1	turquoise	M1	0.18725	5.19790384009162e-94	0.0761255	1.23734597270622e-16	-0.086186	7.42830431199819e-21	-0.0231177	0.0128067	-0.0261087	0.00499052	0.0192122	0.0389207	-0.00421585	0.656724	-0.0126344	0.178637	-0.0674481	2.37706689629755e-13	0.135023	3.29764893643606e-49
CEP192_0028	18:12999421|13030608_+	CEP192	green	M4	0.115031	3.79169132460558e-36	0.0688991	6.97192497741033e-14	0.0625146	1.23404408810400e-11	0.253357	4.6067799181773e-173	-0.0835764	1.03790731745867e-19	0.239345	3.78993610936841e-154	0.0982498	1.06248963903694e-26	-0.0262137	0.00482157	0.0162443	0.081978	0.0250096	0.00715669
CEP192_0029	18:12999421|13019206_+	CEP192	green	M4	0.112167	1.93918510870315e-34	0.0951308	3.64762432497602e-25	0.104299	6.98133909191142e-30	0.223618	3.14325437671842e-134	-0.222066	2.87072890597309e-132	0.183472	3.1295372334928e-90	0.0290419	0.00174524	-0.193117	8.43803851389296e-100	-0.0417393	6.30053350718384e-06	-0.0326694	0.000424456
CEP192_0030	18:12999421|13042334_+	CEP192	brown	M2	-0.0390348	2.37161583275463e-05	0.207316	2.87433670067167e-115	0.0653988	1.32634089010352e-12	-0.190067	8.84684773002503e-97	0.136344	3.77655887869246e-50	0.17536	1.84616842271066e-82	-0.1295	2.24548224090686e-45	0.00191286	0.842388	-0.156667	6.27541399719048e-66	-0.0353995	0.000132466
CEP192_0031	18:13048859|13059312_+	CEP192	red	M5	0.00564306	0.549817	-0.00859932	0.359021	-0.0362222	9.34721409078167e-05	-0.305493	1.07051135471412e-254	0.341894	1.53160350210786e-322	-0.19837	1.76497583942759e-105	0.0147805	0.114079	0.22864	2.90973302893218e-140	-0.0105633	0.260852	0.151783	6.78214424934528e-62
CEP192_0032	18:13099476|13103588_+	CEP192	grey	M0	0.1291	3.49673024305475e-45	0.000989024	0.917071	0.120359	2.4434242266988e-39	0.130471	4.53870507084752e-46	0.0328504	0.000397229	0.00152957	0.872661	0.131149	1.66341334958593e-46	-0.046695	4.40291013328629e-07	0.0870932	2.61255466052173e-21	0.148898	1.3319111540251e-59
CEP192_0033	18:12999421|13008631_+	CEP192	grey	M0	0.174035	2.95288675329701e-81	0.2282	6.25320979863193e-140	-0.207561	2.2922331527842e-115	0.118449	3.34866531267883e-38	0.164437	1.72011416342065e-72	0.0927321	5.58167598085063e-24	0.0987176	6.09191429778771e-27	0.0732504	1.83427217786793e-15	-0.135921	6.79391825601151e-50	-0.0234269	0.0118264
CEP192_0034	18:12999421|13073185_+	CEP192	grey	M0	0.201504	6.91324566853949e-109	0.0452525	9.4000814269826e-07	-0.135753	1.06446084044867e-49	0.0910888	3.58498358874538e-23	0.123817	1.41636336241094e-41	-0.0396413	1.77896972895615e-05	0.214141	6.69050154662683e-123	0.0290743	0.00174643	-0.00302102	0.750641	0.101403	2.42390853957809e-28
CEP192_0037	18:12999421|13117643_+	CEP192	blue	M10	-0.167842	1.27644903097143e-75	-0.300196	1.09320798415003e-245	0.0236194	0.0112771	-0.0968724	5.0949961888197e-26	0.182574	3.01464079731407e-89	-0.298385	1.40452932596339e-242	-0.0448776	1.19737180521822e-06	0.275223	5.91878596092165e-205	0.311611	1.72499923640398e-265	0.396974	0
CEP192_0038	18:13048859|13073185_+	CEP192	turquoise	M1	0.313412	8.69027234076838e-269	0.127376	5.32777129675659e-44	-0.0262071	0.00486746	-0.144014	7.19469190877931e-56	0.29643	4.14257610678587e-239	-0.151469	1.00981011316895e-61	0.123977	1.07770665035679e-41	0.26163	1.13964952828455e-184	-0.0153127	0.101378	0.119686	6.14751788799517e-39
CEP192_0040	18:13029663|13059312_+	CEP192	blue	M10	0.0416349	6.47132822898133e-06	-0.370982	0	-0.00415612	0.663474	-0.00275824	0.772357	0.0830292	1.7987771049841e-19	-0.354395	0	0.122	2.03692623113685e-40	0.324072	5.58236109924707e-288	0.400194	0	0.409731	0
CEP192_0053	18:13103875|13116503_+	CEP192	purple	M9	-0.0991552	3.17619756441256e-27	-0.141859	2.81512088622936e-54	0.00509809	0.592933	0.0453022	9.2989752157212e-07	-0.14041	4.07466300319121e-53	-0.0156864	0.0925411	-0.103755	1.29654250030164e-29	0.0596596	1.00173354851178e-10	0.131041	1.83418787850298e-46	0.114395	1.08666030117747e-35
CEP290_0001	12:88111202|88131218_-	CEP290	turquoise	M1	0.574611	0	0.336524	3.70182868320339e-312	-0.09729	3.47333377011319e-26	0.0642166	3.12079169642392e-12	0.321351	4.9580621325678e-283	0.213598	2.11890097093116e-122	0.412429	0	0.42345	0	0.0417292	6.33221615254511e-06	0.00341053	0.722235
CEP290_0002	12:88106675|88107098_-	CEP290	red	M5	-0.00677737	0.471297	0.255953	8.54023057700936e-177	-0.228541	3.64120416943793e-140	-0.352255	0	0.312335	1.18618001810807e-266	-0.0770199	5.46074433741479e-17	-0.12232	1.27022786754322e-40	0.0115246	0.220651	-0.264769	1.96772854944887e-189	-0.0492533	9.70046526060281e-08
CEP290_0003	12:88096888|88107098_-	CEP290	magenta	M8	0.180354	3.12978283744934e-87	0.111477	5.08637274711947e-34	-0.0997706	1.83035804510925e-27	-0.0721596	4.48026791813848e-15	0.253242	8.43151499876523e-173	-0.0108947	0.244505	0.0410089	9.25146085990085e-06	0.256113	8.9521446292269e-177	-0.0271231	0.00346613	0.0880752	9.86912718813481e-22
CEP295_0007	11:93696320|93700186_+	CEP295	red	M5	0.106907	2.05492622840355e-31	0.0766945	7.32264289980322e-17	-0.11142	6.61942613432018e-34	-0.151943	4.5206183787957e-62	0.29826	3.42870686776363e-242	-0.136822	1.44020970025612e-50	0.101625	1.8163142785749e-28	0.152371	2.41609470286177e-62	-0.0409671	9.34439000300389e-06	0.139811	1.11939850820056e-52
CEP350_0001	1:179986169|179997175_+	CEP350	magenta	M8	0.0338551	0.000250297	-0.123551	1.78397353359976e-41	-0.115134	4.12915324952193e-36	0.0494458	8.43213266610124e-08	0.189259	6.81225078111564e-96	0.108582	2.41318372800674e-32	0.0182549	0.0501913	0.442263	0	0.169838	2.41606899990857e-77	-0.154289	6.33615434735454e-64
CEP350_0002	1:180062220|180065272_+	CEP350	brown	M2	0.155137	9.98126552289276e-65	0.302236	3.53948752673216e-249	0.00252383	0.79282	-0.0759178	1.55769218807897e-16	-0.00865744	0.359438	0.135132	2.34484960127475e-49	-0.00251377	0.791117	-0.0280826	0.00251059	-0.228327	5.04649962812457e-140	-0.189924	1.43567786017731e-96
CEP350_0006	1:179990507|179997175_+	CEP350	magenta	M8	0.0432541	2.77054939205228e-06	-0.0336615	0.000273259	-0.231907	2.17993896249451e-144	-0.0418539	5.90320523389377e-06	0.102895	3.8814665644361e-29	-0.0615872	2.27021600813878e-11	0.0127073	0.175213	0.157582	1.28839086465538e-66	-0.0146855	0.116444	0.0672076	3.01429617719389e-13
CEP350_0008	1:180003174|180024582_+	CEP350	blue	M10	-0.148805	1.24292579341786e-59	-0.211018	1.87341796533819e-119	-0.0259087	0.00538304	-0.17301	3.07192409286241e-80	0.155843	3.37941041032221e-65	-0.303183	9.04182332827473e-251	0.0480504	1.97252663624883e-07	0.119504	8.32701217998299e-39	0.145871	2.73783500395614e-57	0.278241	1.11842707697991e-209
CEP350_0028	1:179986169|180006567_+	CEP350	grey	M0	0.237387	1.25423929603267e-151	0.0920613	1.16865468865572e-23	-0.199561	1.35880197340403e-106	0.119965	3.75993002420285e-39	0.163509	1.10387325463298e-71	0.115318	2.65302597179933e-36	0.129854	1.28979388431429e-45	0.126667	1.95426901622655e-43	-0.0660023	7.6340074976105e-13	-0.080366	2.47143914512608e-18
CEP350_0029	1:180041138|180048705_+	CEP350	red	M5	-0.135718	8.45866448774718e-50	0.0731949	1.73889299316748e-15	-0.0141998	0.1306	-0.0198608	0.0327546	0.113547	3.52312175461991e-35	0.0568536	6.82208372875948e-10	0.037681	4.67634860772537e-05	-0.1946	2.42921319970598e-101	-0.0908971	4.40356566601441e-23	0.0521303	1.64026579650347e-08
CEP350_0030	1:180075022|180098985_+	CEP350	pink	M7	0.182799	1.32970918491413e-89	0.143606	1.35991767066555e-55	0.111369	7.09398457987429e-34	-0.177267	3.25874508376099e-84	0.171776	4.77095549636874e-79	0.0524137	1.30362350254837e-08	0.33489	1.20408101039953e-308	0.0981568	1.23808160608956e-26	0.0168812	0.0705793	-0.00128353	0.894561
CEP350_0035	1:180087578|180098985_+	CEP350	magenta	M8	0.119288	9.06099259752863e-39	-0.0245338	0.00817368	-0.103777	1.34366063461799e-29	-0.110701	1.52821705174826e-33	0.223936	1.55379826811525e-134	-0.0166121	0.0746467	0.0497741	7.04263336136291e-08	0.338962	1.40893377094483e-316	0.108883	1.69468399767973e-32	0.0893701	2.47031263527372e-22
CEP350_0060	1:179990507|180006567_+	CEP350	magenta	M8	0.276312	6.464547717288e-207	0.263101	4.5493416498808e-187	-0.0408795	1.01272338976078e-05	-0.1049	2.91072727634375e-30	0.199155	3.33038639885528e-106	0.0232174	0.0123964	-0.0174084	0.0620436	0.293822	1.17268906911555e-234	-0.129557	1.90806769293353e-45	-0.123356	2.80544943470705e-41
CEP350_0095	1:180003174|180006567_+	CEP350	grey	M0	0.120518	1.51958603371871e-39	0.129575	1.73285957078036e-45	-0.138659	8.46902957275535e-52	0.177866	8.83593220173833e-85	-0.0984971	8.06243757277793e-27	0.0390593	2.36135290439329e-05	-0.0966142	7.25129288949024e-26	-0.0996792	2.01732182052548e-27	-0.148617	1.99821682859018e-59	0.0187291	0.0447272
CEP57L1_0003	6:109145219|109155877_+	CEP57L1	red	M5	0.0803123	2.32448551688196e-18	0.0180858	0.0519233	-0.212035	1.95657480147369e-120	0.00818036	0.38513	0.162036	2.05949623941126e-70	0.0206482	0.0263183	0.0841511	5.70544822474166e-20	0.114782	6.61871777194549e-36	-0.00145738	0.878901	-0.152733	1.16238026164819e-62
CEP63_0001	3:134495296|134552012_+	CEP63	blue	M10	-0.272985	8.18250028513321e-202	-0.265713	6.67729808854461e-191	-0.0293706	0.00157469	-0.285075	1.35441200532348e-220	0.115062	4.35185551378875e-36	-0.329124	7.94717145325506e-298	-0.168278	6.84540820742972e-76	0.0396819	1.81935184074219e-05	0.121953	2.03313750437381e-40	0.284364	2.50701631021024e-219
CEP63_0004	3:134531845|134537268_+	CEP63	magenta	M8	0.259037	3.39746391688274e-181	0.176621	1.19137919514676e-83	-0.387092	0	0.0812917	9.49430833020022e-19	0.163034	2.84483676851723e-71	0.169657	3.21260279632667e-77	0.00480634	0.612282	0.326587	1.06192380836376e-292	-0.106057	6.62611767824313e-31	-0.154152	8.18981251552877e-64
CEP70_0001	3:138498031|138532570_-	CEP70	green	M4	0.0222186	0.0166593	0.0720765	4.6408524902973e-15	-0.0668709	4.07802614065481e-13	0.267633	1.17198089721362e-193	-0.0488662	1.23226507325726e-07	0.151164	1.77034674464403e-61	-0.0532836	7.75918116427026e-09	-0.121671	3.53894093532914e-40	-0.0309674	0.000833533	0.00546959	0.565521
CEP70_0003	3:138500110|138532570_-	CEP70	turquoise	M1	0.389331	0	0.245822	8.66785664508875e-163	-0.0690582	6.76766416000787e-14	0.0841289	5.59803750932003e-20	0.0463089	5.44884775715876e-07	0.21643	1.06349591330876e-125	0.120608	1.56849792635936e-39	0.223561	5.07908078664307e-134	-0.0708661	1.36841573921915e-14	-0.227481	7.02616668944918e-139
CEP70_0010	3:138570318|138571356_-	CEP70	magenta	M8	0.172327	1.11143169432987e-79	-0.248999	4.10436825230327e-167	-0.0241144	0.00966263	0.194647	1.66774456561246e-101	-0.0146861	0.117141	-0.102828	3.73058700330887e-29	0.078786	1.11170554621338e-17	0.382252	0	0.323974	4.77879708241729e-288	0.195844	1.07746606238144e-102
CEP70_0018	3:138570318|138572932_-	CEP70	turquoise	M1	0.410898	0	0.152416	1.73739269723065e-62	-0.158318	3.22942661346509e-67	0.393105	0	0.079117	8.23935826649774e-18	0.306035	1.02887894835574e-255	0.231825	2.58402412533171e-144	0.255045	2.87461852527529e-175	0.0499327	6.27138019385448e-08	-0.14806	6.05151527038728e-59
CEP70_0019	3:138525490|138537347_-	CEP70	brown	M2	0.000302068	0.9751	0.226381	1.1135652502465e-137	-0.208996	5.59793903927487e-117	-0.17624	3.03789182913568e-83	0.200792	5.78879522686891e-108	0.0960574	1.26495290128063e-25	-0.0647319	2.15147150544517e-12	-0.0643703	2.93124893301778e-12	-0.288266	9.04712810168236e-226	-0.185702	2.4961114210607e-92
CEP70_0020	3:138525490|138572984_-	CEP70	green	M4	0.141956	2.27377051986981e-54	0.0807529	1.55066743309967e-18	-0.0197887	0.0342359	0.313579	5.46804199302191e-269	-0.148828	1.51644276834474e-59	0.28021	5.91049191987339e-213	0.0675844	2.20015720904606e-13	-0.0627628	1.00625428830123e-11	-0.0678069	1.7736132226605e-13	-0.143902	9.69647545801254e-56
CEP70_0021	3:138570318|138572984_-	CEP70	black	M6	-0.0375159	4.88492807804854e-05	0.116316	6.5031850467824e-37	-0.0560484	1.28310757242504e-09	0.14408	6.41437068812317e-56	0.0207335	0.0262014	0.189351	4.28031000397661e-96	0.184452	4.2868319034982e-91	-0.211852	3.25806218983665e-120	-0.0624585	1.20470491908026e-11	-0.0636212	5.13864197640664e-12
CEP70_0033	3:138525490|138572932_-	CEP70	grey	M0	-0.0115889	0.215037	-0.0715079	7.60178966363854e-15	-0.0513539	2.7381785345889e-08	0.079316	6.44893705132096e-18	0.0204678	0.0282066	-0.0303593	0.00104101	-0.0590303	1.5390978308483e-10	-0.0954643	2.86102152862167e-25	-0.0142148	0.128687	-0.116342	7.2115493280214e-37
CEP83_0013	12:94375886|94403262_-	CEP83	brown	M2	0.201345	1.02741468874715e-108	0.360317	0	-0.00420809	0.659427	-0.0648278	1.93542231801564e-12	0.00903442	0.338857	0.261336	1.77819387143924e-184	-0.169517	5.28487867786397e-77	-0.0150076	0.109184	-0.278676	1.67097075677804e-210	-0.221528	1.29042610219537e-131
CEP85_0004	1:26255171|26259802_+	CEP85	pink	M7	-0.0571508	5.4433459768485e-10	0.0414209	7.27007320140836e-06	0.158641	1.72913173279659e-67	-0.021071	0.0234022	0.0343801	0.000208635	-0.042236	4.78125829082008e-06	0.215809	7.6945191303737e-125	-0.10235	7.81517258562836e-29	0.0560094	1.2405426535382e-09	0.165958	7.8728186471699e-74
CEP85_0006	1:26257597|26259802_+	CEP85	black	M6	0.108527	2.49190095945944e-32	0.22952	1.41235537457425e-141	0.17238	1.46257622748789e-79	0.171458	8.16251150480383e-79	-0.111548	5.32411301024239e-34	0.356471	0	0.0373981	5.3354667785538e-05	-0.177815	1.22942450756647e-84	-0.104937	2.75633511229598e-30	-0.157401	1.71578533540403e-66
CEP85L_0003	6:118479871|118523920_-	CEP85L	turquoise	M1	0.257373	8.05198034371453e-179	0.155754	3.28156206842716e-65	0.201229	2.16304021380665e-108	0.116202	8.09842577400648e-37	-0.120939	1.00140644667807e-39	0.13596	6.00393244751709e-50	0.0737079	1.18626775366776e-15	0.136672	2.28984360502043e-50	0.10465	3.96580709832944e-30	-0.08372	8.96853363376212e-20
CEP85L_0005	6:118479871|118483858_-	CEP85L	brown	M2	-0.0248794	0.00727075	0.186958	1.07204503143154e-93	0.161634	5.01207313200559e-70	-0.294294	1.20955876855724e-235	0.0883949	7.01138332822586e-22	-0.019188	0.0391595	-0.111952	3.01175816004069e-34	-0.00879324	0.352284	-0.0967158	6.08610535089988e-26	0.0993262	2.99065957992335e-27
CEP85L_0027	6:118511298|118566316_-	CEP85L	pink	M7	0.0661705	6.37551036721138e-13	-0.37915	0	0.113875	2.35259611540302e-35	0.108682	2.21502435313284e-32	-0.0467553	4.22912116552416e-07	-0.221459	1.13461367869741e-131	0.41839	0	0.14152	6.39517923528551e-54	0.412133	0	0.316209	1.42279060199035e-273
CEP85L_0028	6:118470537|118483858_-	CEP85L	brown	M2	0.179736	1.231706334495e-86	0.316549	1.83755548935011e-274	-0.195237	5.18047540964422e-102	-0.225835	6.14106432840873e-137	0.26151	1.45400071401937e-184	-0.00497134	0.598746	-0.0101077	0.282198	-0.106198	6.20083763194639e-31	-0.345789	0	-0.124321	6.59808834146663e-42
CEP89_0001	19:32915337|32926984_-	CEP89	red	M5	-0.100193	9.12083692542909e-28	0.0159555	0.0868437	-0.171965	3.51222283641719e-79	-0.0760213	1.41633108642351e-16	0.153202	4.87649515911838e-63	-0.00570822	0.545266	-0.12408	9.23546459029742e-42	-0.0417114	6.57063412771712e-06	-0.0496166	7.60109872827943e-08	-0.173905	5.18037220858653e-81
CEP89_0006	19:32915337|32926273_-	CEP89	turquoise	M1	0.489892	0	0.380076	0	0.00604887	0.525005	0.23841	7.18725549775831e-153	-0.141261	9.51414835278971e-54	0.288342	6.12633475065372e-226	0.183361	5.05273127308319e-90	0.00204971	0.830994	-0.13097	2.05324304732322e-46	-0.106664	3.28931632804657e-31
CEP89_0007	19:32915337|32918339_-	CEP89	grey	M0	-0.241087	1.7729451902139e-156	0.016565	0.0753421	0.0362613	9.18467752316119e-05	-0.255261	9.77576366474299e-176	0.00633093	0.50446	-0.130104	7.65562568250956e-46	-0.222747	4.36302251679837e-133	-0.133402	4.82356704781833e-48	-0.133465	3.75665099451439e-48	-0.0460259	6.35419693378944e-07
CEP95_0006	17:64519321|64526200_+	CEP95	turquoise	M1	0.304614	2.85958073826415e-253	0.0124253	0.183567	-0.0967207	6.75918298608052e-26	0.218443	5.07243144088285e-128	-0.0245403	0.00836116	0.0790141	8.34321113079567e-18	0.259816	4.16032663281041e-182	0.104037	9.59158506704263e-30	0.0976254	2.09836848143445e-26	-0.025704	0.00568581
CEP95_0031	17:64519321|64529427_+	CEP95	pink	M7	0.0587073	1.81815520812982e-10	-0.014303	0.125332	0.0672539	2.98939054999121e-13	0.132081	3.50296268827972e-47	-0.0792638	7.16665001553508e-18	0.076985	5.64057177922956e-17	0.306069	1.53178867793314e-255	0.0910424	4.11339264289828e-23	0.168367	5.06829863253081e-76	-0.0323766	0.000478317
CEP95_0032	17:64519321|64534737_+	CEP95	purple	M9	-0.196201	3.2409841601765e-103	-0.289856	1.94380915098031e-228	0.166938	1.18790364366269e-74	-0.169184	9.37982475242049e-77	0.150285	1.06475134746295e-60	-0.322655	1.20716296394464e-285	0.0412674	8.1194610847569e-06	0.14775	1.11716262462743e-58	0.310144	6.99714230814827e-263	0.203839	2.78015199717483e-111
CEPT1_0004	1:111147642|111161296_+	CEPT1	brown	M2	0.0776062	3.06750346325061e-17	0.275262	2.72720268314339e-205	-0.150137	1.5320635218438e-60	-0.04872	1.30267547545999e-07	0.020244	0.0299933	0.0583993	2.31470430596931e-10	-0.124667	3.81554790242939e-42	-0.0767923	7.45994661204367e-17	-0.247225	1.28601033860698e-164	0.151191	2.01907508570568e-61
CERS6_0001	2:168691034|168717978_+	CERS6	green	M4	0.3634	0	0.0547544	2.82479133867212e-09	0.0640954	3.67647558454403e-12	0.667114	0	-0.259794	4.37783627011007e-182	0.503407	0	0.335706	3.10840211413272e-310	0.087708	1.48520387938749e-21	0.187183	7.21273460359684e-94	-0.261491	1.61799174014199e-184
CERS6_0002	2:168547596|168561322_+	CERS6	yellow	M3	-0.0448295	1.17933372474162e-06	-0.263867	3.45237956186007e-188	0.362615	0	-0.0734496	1.4397093576138e-15	0.0320761	0.000544586	-0.168385	4.46842495090181e-76	0.223757	2.60340484780786e-134	0.119474	8.69252381291433e-39	0.360061	0	0.148926	1.26664200900022e-59
CFAP206_0004	6:87409835|87428824_+	CFAP206	turquoise	M1	0.216895	2.78459924422711e-126	0.0606693	4.46494219494506e-11	-0.168235	8.32251919281071e-76	0.118952	1.62621328062255e-38	0.0815089	8.1338871360807e-19	0.0937126	1.85316299095245e-24	0.085729	1.13407604923942e-20	0.067915	1.72411442490924e-13	-0.0163451	0.0800948	0.0322203	0.000509453
CFAP43_0007	10:104131331|104164300_-	CFAP43	purple	M9	-0.0114912	0.218954	-0.282759	5.23455101014685e-217	0.139513	2.00576296992167e-52	0.00192047	0.840949	-0.00743691	0.432141	-0.224339	3.67868117945571e-135	0.0253042	0.00645429	0.324338	1.77829540906707e-288	0.358227	0	0.281511	8.43617047419259e-215
CFAP43_0021	10:104168744|104172535_-	CFAP43	turquoise	M1	0.236083	6.11108233280974e-150	0.0237946	0.0103293	-0.0440643	1.91645866747163e-06	0.205832	1.48412228888187e-113	0.106817	2.71848600386092e-31	0.137935	2.24899327707505e-51	0.187963	1.36375286002562e-94	0.211292	1.42237589542897e-119	0.12002	3.45391607485553e-39	0.105579	1.320081024774e-30
CFAP70_0007	10:73310158|73312643_-	CFAP70	black	M6	0.260392	3.81407178009336e-183	0.272253	1.07780896080883e-200	-0.24965	8.48929804693993e-168	0.148713	1.67400894513564e-59	0.208138	4.69836514107932e-116	0.281912	1.23135572793484e-215	0.225319	3.23763387314013e-136	-0.0412597	8.27974816961422e-06	-0.177946	7.39758750337429e-85	-0.238633	4.65928218646232e-153
CFAP97_0001	4:185175786|185176051_-	CFAP97	brown	M2	0.108462	2.714631201207e-32	0.545088	0	-0.140309	5.20121110927989e-53	-0.306623	1.1498888157671e-256	0.0922541	1.05486330720039e-23	0.134386	7.94284152879676e-49	-0.257964	1.87295339241189e-179	-0.299722	1.47431717432255e-244	-0.591075	0	-0.207111	6.62913068424739e-115
CFDP1_0001	16:75411825|75414695_-	CFDP1	magenta	M8	0.000843306	0.930283	-0.100051	1.10886879124277e-27	-0.243819	6.8568685651926e-160	-0.0667688	4.13256317157137e-13	0.208471	1.98478049824379e-116	-0.125408	1.10209664685754e-42	0.044761	1.27627781982946e-06	0.309097	8.60372542369985e-261	0.0537992	5.43872596287888e-09	0.0674001	2.57761576308913e-13
CFLAR_0001	2:201129729|201149835_+	CFLAR	pink	M7	0.251415	1.87115056210274e-170	-0.0294846	0.00145171	-0.157013	3.97351937295607e-66	0.195854	9.05391712591316e-103	0.0312654	0.000753637	0.116162	8.14594172338413e-37	0.27712	6.24305721945916e-208	0.176473	2.27863859956993e-83	0.0876981	1.37983162882562e-21	-0.113147	6.04327999553697e-35
CFLAR_0002	2:201145378|201149835_+	CFLAR	brown	M2	0.0801744	2.65597843500515e-18	0.236305	3.30154111415506e-150	-0.432332	0	-0.111204	7.78787851469179e-34	0.212461	5.77735057023733e-121	-0.00861222	0.359271	-0.130223	7.2099351999076e-46	-0.0779242	2.59198155806066e-17	-0.317964	5.99691705123048e-277	0.0905063	7.22462008867253e-23
CGNL1_0001	15:57461680|57461892_+	CGNL1	grey	M0	-0.0547952	2.70993650205323e-09	-0.0342217	0.000215334	-0.196872	9.86035024338686e-104	0.0979107	1.50441289742264e-26	-0.22641	1.4525840215684e-137	0.0922916	9.13684978430247e-24	-0.217481	8.37759295093028e-127	0.0454364	8.94228999878215e-07	-0.0296293	0.00139444	-0.00104952	0.913821
CGNL1_0005	15:57437985|57442478_+	CGNL1	blue	M10	0.0377733	4.32798007007487e-05	-0.0787375	1.07747747424165e-17	-0.012328	0.190518	-0.0824429	3.04457989099235e-19	0.0464329	5.07954757803885e-07	-0.261618	6.95372372958648e-185	0.206967	9.491788507718e-115	0.13944	2.21766185493336e-52	0.126374	2.64443218641278e-43	0.354324	0
CGNL1_0006	15:57437985|57461892_+	CGNL1	magenta	M8	-0.0779647	2.19044835294439e-17	-0.134961	3.06843850382394e-49	-0.0263777	0.00459215	-0.0959747	1.44696440282775e-25	-0.0807536	1.70214389926752e-18	-0.108017	5.0484283679276e-32	-0.12358	1.95464025542796e-41	0.167852	1.7893594134186e-75	0.0768319	6.69009703316651e-17	0.134437	8.57903737801284e-49
CGNL1_0010	15:57451500|57461892_+	CGNL1	blue	M10	0.0857491	1.0001280885788e-20	0.0860036	7.84566345087668e-21	-0.0104979	0.266204	0.129557	1.91593937632841e-45	-0.289282	2.74763762385838e-227	0.163657	6.64966739380282e-72	-0.0624193	1.27649748926942e-11	0.0476056	2.60471902668809e-07	0.0111684	0.234128	0.218558	4.52767225777588e-128
CH17-472G23_0025	1:120578706|120641759_-	AC241952.1	brown	M2	0.165404	1.84521214191624e-73	0.179643	1.58776944066744e-86	0.0551466	2.35659037118263e-09	0.068355	1.13215618329277e-13	-0.154301	6.22125765407084e-64	0.0237441	0.0105303	0.0849917	2.42235150593004e-20	-0.181987	1.22765875231497e-88	-0.1567	5.88911525969066e-66	-0.0644987	2.60437148315323e-12
CHAF1B_0008	21:36402758|36411604_+	CHAF1B	green	M4	0.328695	5.01207397176339e-297	0.169523	4.16915294075302e-77	0.0976776	2.20679296294066e-26	0.412652	0	-0.414339	0	0.385585	0	0.0778957	2.57564085415448e-17	-0.0369558	6.6478399101466e-05	0.0236043	0.011101	-0.216869	4.44755365164557e-126
CHCHD3_0001	7:132975169|133024627_-	CHCHD3	turquoise	M1	0.221584	7.35691031273835e-132	0.205073	8.95617568117673e-113	0.129798	1.53481954662547e-45	0.0214896	0.0207607	0.0288135	0.00192133	0.108396	3.07958297644464e-32	0.11809	5.93191121732085e-38	-0.0324872	0.000461949	-0.0672487	2.79451301855393e-13	-0.0474806	2.76633296947182e-07
CHCHD6_0001	3:126727078|126733222_+	CHCHD6	yellow	M3	0.189187	5.8013996467071e-96	-0.051273	2.67750458262575e-08	0.625264	0	0.198028	4.54464320718112e-105	-0.190347	5.33732547120057e-97	0.054003	4.6556469202323e-09	0.196567	1.85384633540969e-103	0.0174866	0.0615229	0.263624	9.38991714615406e-188	0.0397266	1.76299622864513e-05
CHD1_0015	5:98879552|98881375_-	CHD1	brown	M2	0.383255	0	0.462201	0	-0.23044	1.53662353634174e-142	0.082828	2.07442441475705e-19	0.192343	4.80236822580396e-99	0.289583	5.85585128447156e-228	0.1376	4.55104004712039e-51	0.063224	7.08249708237331e-12	-0.29515	4.24615698480679e-237	-0.12887	6.2013789876812e-45
CHD1_0016	5:98868495|98872555_-	CHD1	brown	M2	-0.0140934	0.130804	0.323548	2.41484500929993e-287	-0.0895322	2.15057087415091e-22	-0.0897367	1.56403794195071e-22	0.170525	6.58979822514886e-78	0.31633	4.99176075091641e-274	-0.0666645	4.63798918178003e-13	-0.114578	8.78818828326841e-36	-0.308174	2.08167622638796e-259	-0.353028	0
CHD1L_0002	1:147252623|147259918_+	AC242426.2	grey	M0	0.386245	0	0.000274719	0.976744	-0.144164	6.70275886281119e-56	0.252955	1.67675017517474e-172	-0.0609313	3.93665465105689e-11	0.00109881	0.908539	0.389468	0	0.237813	6.14939614265573e-152	0.137103	9.58972740860287e-51	0.0972763	3.39691271910028e-26
CHD1L_0007	1:147252623|147256562_+	AC242426.2	green	M4	-0.0627664	9.1156896539789e-12	-0.104403	5.14750433085802e-30	0.000675058	0.944458	0.248555	2.00442392956427e-166	-0.111455	6.03623106132467e-34	0.15274	9.57635051958574e-63	0.145278	8.5502479446576e-57	-0.0157395	0.0928792	0.11624	7.65280393319297e-37	-0.181891	1.37569804934267e-88
CHD1L_0011	1:147275354|147285487_+	AC242426.2	grey	M0	0.29992	3.26830425745238e-245	0.134687	4.79772817684375e-49	-0.0111738	0.236226	0.0299561	0.00122477	0.138195	1.72544449232655e-51	0.0164617	0.0773225	0.211054	2.33962334880519e-119	0.259954	2.98788748661701e-182	0.0602403	6.26643888877384e-11	-0.0788093	1.10095637402633e-17
CHD1L_0024	1:147265932|147268878_+	AC242426.2	grey	M0	0.271898	3.65889802777766e-200	0.186278	5.12313614272652e-93	-0.0948696	5.72565351758174e-25	0.106972	2.05335987507637e-31	0.00968604	0.304627	0.14233	1.26258634472302e-54	0.242893	1.11666511675704e-158	0.0417952	6.29702214591214e-06	-0.0683883	1.09987509697157e-13	-0.127332	6.73394174826342e-44
CHD2_0001	15:92924321|92956649_+	CHD2	pink	M7	-0.000658928	0.945625	-0.218673	2.33111731777159e-128	0.136052	6.51498563392931e-50	0.108988	1.48215384643695e-32	-0.0583915	2.46700893155804e-10	-0.108094	4.56758641753725e-32	0.34031	2.65817198775507e-319	0.118122	6.05516411174279e-38	0.314555	9.15027587746469e-271	0.2486	2.24693013638692e-166
CHD2_0002	15:93009145|93020258_+	CHD2	purple	M9	0.172668	5.39970401889604e-80	-0.332703	1.01190857425538e-304	0.308543	6.31751797629333e-260	0.163654	7.29328158200871e-72	-0.317739	2.13531963125529e-276	-0.187357	4.38441550860382e-94	0.0899824	1.25168094332799e-22	0.414844	0	0.562114	0	0.461148	0
CHD2_0007	15:92953357|92956649_+	CHD2	green	M4	0.0302533	0.00107754	0.0909787	3.86271741546053e-23	-0.126946	1.28858429043823e-43	0.208572	1.28409755755203e-116	0.0294728	0.00150218	0.152161	2.80936547634231e-62	-0.045287	9.55732597263528e-07	-0.0263162	0.00465859	-0.135525	1.30692937748282e-49	-0.0760939	1.38853593147959e-16
CHD2_0008	15:92978234|92985673_+	CHD2	magenta	M8	0.28481	2.83385112566291e-220	0.0721931	4.19279411134409e-15	0.232922	1.12644723739538e-145	-0.0159854	0.0864926	0.197774	9.87796875974097e-105	0.0283431	0.00221521	0.153232	4.57517207394727e-63	0.314886	4.06297522298783e-271	0.197148	3.88762749823895e-104	0.151543	1.05656198925414e-61
CHD2_0009	15:92978234|92979283_+	CHD2	grey	M0	-0.286649	3.14456571490799e-223	-0.0221288	0.0171582	-0.0351051	0.000153453	-0.152883	7.88887435537757e-63	0.0387297	2.87784199460664e-05	-0.151369	1.21397873177832e-61	-0.169588	4.56045265307573e-77	-0.153684	2.09251360928629e-63	-0.114572	7.83900473205406e-36	0.0358865	0.000106769
CHD2_0031	15:92996957|93002317_+	CHD2	magenta	M8	0.225063	4.39118095841398e-136	-0.322688	9.61988669500684e-286	0.0137105	0.144551	0.21553	1.3465542427713e-124	-0.153706	1.90171461903644e-63	-0.0751742	2.980905224514e-16	0.15689	4.56910133903832e-66	0.46652	0	0.363422	0	0.142712	7.70232280348901e-55
CHD2_0032	15:92937518|92956649_+	CHD2	red	M5	0.0992766	2.74696959270437e-27	0.032557	0.000433236	-0.131283	1.46759381337263e-46	-0.203114	1.46765553672116e-110	0.338104	4.98252179272341e-315	-0.0333337	0.000314213	0.109517	7.80353060948648e-33	0.292507	1.76455303885712e-232	-0.0066883	0.478646	-0.0520028	1.77869852061082e-08
CHD2_0033	15:92953357|92974950_+	CHD2	purple	M9	-0.0598956	7.72134604193828e-11	-0.23386	4.58016260927136e-147	0.0377332	4.67203841604035e-05	-0.0770335	5.56499647708042e-17	-0.051446	2.54032001600311e-08	-0.209509	1.0067736120878e-117	-0.0339483	0.000247891	0.193391	4.38349335830574e-100	0.194474	2.50827962459627e-101	0.162077	1.88211958200035e-70
CHD2_0034	15:93014696|93014909_+	CHD2	grey	M0	-0.107875	5.844130116492e-32	-0.130375	4.90978121826449e-46	0.0965417	8.3285016797231e-26	-0.218626	3.07983851512402e-128	-0.0701302	2.68430830120081e-14	-0.209096	2.95406519766272e-117	-0.115717	1.69951436582284e-36	-0.0456965	7.73811338435682e-07	0.0079004	0.401322	-0.0528037	1.06798409889942e-08
CHD2_0035	15:92924321|92974950_+	CHD2	grey	M0	0.233558	1.06457140412729e-146	0.0650744	1.55425960361929e-12	0.0173111	0.0644864	-0.0636695	4.76861816282143e-12	0.0298174	0.00131917	-0.0655788	1.0466379800687e-12	0.150801	4.11124904508495e-61	0.253162	1.24916529110965e-172	0.0881126	8.89216558888785e-22	0.128234	1.67089690703261e-44
CHD2_0036	15:92937518|92974950_+	CHD2	grey	M0	0.190667	1.80390297651164e-97	-0.0635464	5.11205108411394e-12	0.0312456	0.000766854	-0.118079	5.67862549791086e-38	0.0500383	6.0773501906661e-08	-0.214908	6.40290210938024e-124	0.212538	4.72692319503356e-121	0.197374	2.94621067822477e-104	0.166782	1.30703299180206e-74	0.226118	3.38034421016948e-137
CHD2_0040	15:93009145|93014909_+	CHD2	magenta	M8	0.202556	4.95920005181645e-110	-0.0724004	3.4978283549183e-15	0.189006	1.3508612962079e-95	-0.0408713	9.75526341542484e-06	0.0756172	2.15854651867137e-16	-0.0863048	5.77782962160565e-21	0.173707	7.88530261699442e-81	0.369561	0	0.235862	1.45302939058132e-149	0.162736	5.10527796975665e-71
CHD2_0062	15:92945821|92967513_+	CHD2	grey	M0	-0.0740583	7.91754624342341e-16	-0.102674	4.46660184236509e-29	-0.028381	0.00226776	-0.0324973	0.000448512	-0.0524556	1.34113340450493e-08	-0.0104794	0.263306	0.0935922	2.31368442721116e-24	-0.00848469	0.36969	0.0721738	4.42005762612645e-15	-0.0301628	0.00114769
CHD2_0064	15:93002177|93014909_+	CHD2	turquoise	M1	0.279976	1.28464143457812e-212	0.279677	3.8050400680663e-212	-0.289126	5.06601825343509e-227	0.0115732	0.216549	0.157759	8.69312572522294e-67	0.0968031	5.31009354629734e-26	-0.0157238	0.0924529	0.189254	7.61894119974297e-96	-0.181659	2.0223112514109e-88	-0.175066	4.31659942796746e-82
CHD2_0067	15:92937518|92967513_+	CHD2	turquoise	M1	0.257123	1.82589029322988e-178	0.131444	9.00082899099154e-47	-0.145636	5.01304935853112e-57	0.0228079	0.0140672	0.076019	1.49516557874785e-16	0.014577	0.118267	0.126335	3.0259277185687e-43	0.143109	4.10231348961723e-55	0.020029	0.0315553	0.122179	1.60952191602283e-40
CHD2_0084	15:92996957|92998621_+	CHD2	magenta	M8	0.196428	1.86813808778357e-103	-0.0596712	9.2381149407568e-11	-0.0917127	1.98985055406511e-23	0.172412	1.09141344573386e-79	0.059575	1.05926159394819e-10	0.0735595	1.27100187977583e-15	0.266172	2.26034113154505e-191	0.403476	0	0.152357	2.10957669492872e-62	-0.00461677	0.628439
CHD2_0085	15:93000512|93014909_+	CHD2	blue	M10	-0.0400678	1.4290735324194e-05	-0.305757	2.87280898118815e-255	0.106331	5.29982111424044e-31	-0.114357	1.05862694485279e-35	-0.00673256	0.477554	-0.400169	0	0.0416369	6.72433912376292e-06	0.22006	8.31566064325951e-130	0.301834	2.1051387829817e-248	0.359861	0
CHD2_0087	15:92967325|92967513_+	CHD2	red	M5	-0.106145	5.48047320994694e-31	-0.0466139	4.36479347916047e-07	-0.220247	4.79858654134151e-130	-0.0629972	7.9897945222669e-12	0.156523	9.26599087034327e-66	-0.0241406	0.00929328	-0.13296	9.16754571156477e-48	0.0657495	9.9070169586149e-13	-0.0348099	0.00016964	-0.0533711	7.40429164881137e-09
CHD2_0089	15:92937518|92949076_+	CHD2	grey	M0	0.267455	1.72672762473192e-193	-0.17928	3.53696529618636e-86	-0.0407407	1.08562478633617e-05	0.231065	1.90495270522184e-143	-0.0909022	4.67311772499273e-23	-0.177374	2.352895413017e-84	0.134164	1.30897255791445e-48	0.343868	0	0.285996	4.21501360351195e-222	0.252477	1.00724994297074e-171
CHD2_0118	15:93004617|93014909_+	CHD2	grey	M0	0.338228	1.73755588316515e-315	0.0877807	1.21693825044011e-21	-0.00280975	0.769776	0.14927	6.09575302529425e-60	0.126302	3.30954872347109e-43	0.0933907	2.66524985419065e-24	0.266075	3.13514236488792e-191	0.287004	1.67586035360084e-223	0.0938356	1.66489904195857e-24	-0.00076763	0.936792
CHD2_0119	15:92996957|93014909_+	CHD2	blue	M10	-0.3356	2.4760842032682e-310	-0.240305	1.98534803246133e-155	-0.128135	2.05497699996678e-44	-0.174335	1.82689562154433e-81	-0.0205595	0.0274991	-0.248837	7.24383385335862e-167	-0.168697	2.88681738886375e-76	-0.0903329	8.92170725192094e-23	0.0291145	0.00169141	0.197886	7.51617238773559e-105
CHD6_0001	20:41512846|41533570_-	CHD6	magenta	M8	-0.0309963	0.000806806	-0.472052	0	0.122327	1.35913869678271e-40	0.152192	2.84512564934116e-62	-0.0802731	2.71526315601739e-18	-0.134511	6.47387188519175e-49	0.117972	7.01625644167681e-38	0.586256	0	0.567801	0	0.369266	0
CHD6_0002	20:41512846|41514952_-	CHD6	red	M5	0.144707	1.87984385414297e-56	0.014233	0.127204	0.09028	9.57218963155501e-23	-0.104841	3.13685988785345e-30	0.268706	3.75814746637592e-195	-0.0449568	1.10946187452927e-06	0.237676	8.07915005565857e-152	0.202155	2.16036442484463e-109	0.13644	2.88008681417445e-50	0.0201922	0.0302725
CHD6_0011	20:41533050|41551360_-	CHD6	yellow	M3	-0.138628	6.62136602172809e-52	-0.332185	1.00783872788506e-303	0.707773	0	-0.0485254	1.46187679610749e-07	-0.303984	5.64219653075723e-252	-0.0784533	1.42263522507598e-17	0.00366529	0.699382	0.278983	8.91730767914189e-211	0.53167	0	0.254787	5.92338761555221e-175
CHD6_0012	20:41512846|41551360_-	CHD6	magenta	M8	0.0246189	0.0079139	-0.334606	2.05820829515231e-308	0.239936	9.64262790062102e-155	0.055082	2.31766812471785e-09	-0.122375	1.21174875779288e-40	-0.207758	9.45056737878077e-116	-0.053931	5.08677151698178e-09	0.462486	0	0.436274	0	0.213393	4.96152304243651e-122
CHD7_0001	8:60794986|60801593_+	CHD7	grey	M0	0.454205	0	0.280297	4.04700028211384e-213	-0.251758	1.03906609393569e-170	-0.22415	7.06180059841512e-135	0.404074	0	-0.0922612	9.45069166135378e-24	0.19249	3.32346472329621e-99	0.213629	2.94559766285627e-122	-0.176761	9.78388032310385e-84	0.0819768	5.11378769602588e-19
CHD7_0003	8:60794986|60808272_+	CHD7	red	M5	0.166811	1.05715068900924e-74	0.303269	5.90566387833599e-251	-0.192805	1.75299301791156e-99	-0.117001	2.63226987248103e-37	0.386577	0	0.0283775	0.00218812	0.0217345	0.0194916	0.0430566	3.25757535655795e-06	-0.23191	1.624560641088e-144	-0.12028	2.59886934552159e-39
CHD7_0007	8:60741259|60743097_+	CHD7	grey	M0	0.152848	7.35373402260588e-63	0.0291585	0.00164101	-0.0138284	0.141087	0.113287	4.61558498625803e-35	-0.103635	1.54377842391999e-29	-0.0248589	0.00737116	0.11525	3.25758647223553e-36	0.0729625	2.36439317762595e-15	0.0565764	8.41643452225006e-10	0.0582513	2.70483649317845e-10
CHD7_0009	8:60816387|60824016_+	CHD7	purple	M9	-0.266612	3.07722602600876e-192	-0.279778	2.64039890358552e-212	-0.00214554	0.823208	-0.105679	1.08079526579289e-30	0.0180257	0.0536022	-0.128807	5.86778615365555e-45	-0.0887691	4.62666684607238e-22	0.0907165	5.8749210415395e-23	0.10743	1.13034047173321e-31	-0.00657164	0.488033
CHD8_0006	14:21415574|21429335_-	CHD8	yellow	M3	0.222191	1.36249355983636e-132	-0.0442597	1.62304351291399e-06	0.380999	0	0.223303	7.58346699424867e-134	-0.102377	7.35307851443159e-29	0.120235	2.40994636616774e-39	0.311135	1.88905687110079e-264	0.177067	6.27136671162058e-84	0.309186	3.44177673601877e-261	0.0878598	1.24025785381874e-21
CHD8_0016	14:21401957|21403663_-	CHD8	grey	M0	0.0479692	1.96853811398927e-07	-0.0730872	1.912645746597e-15	-0.0506561	4.2166668258187e-08	-0.0215422	0.0204509	0.0768571	6.90848491515497e-17	-0.136209	3.9783809538823e-50	0.0976915	2.05272480199076e-26	-0.00713659	0.451691	0.0273726	0.00317566	0.0248222	0.00760804
CHD9_0001	16:53235185|53247503_+	CHD9	black	M6	-0.0259475	0.00510053	0.0821318	3.99738978908497e-19	0.0290251	0.00179134	0.12768	3.57569122018803e-44	0.00163641	0.863955	0.17468	7.93383817772736e-82	-0.108173	4.56523078840937e-32	-0.0199741	0.0323896	-0.129458	2.23039200421484e-45	-0.206168	7.46592441121271e-114
CHD9_0004	16:53255600|53268126_+	CHD9	grey	M0	0.356808	0	0.256781	5.71585587307748e-178	-0.0549575	2.675184046943e-09	0.126008	4.67026457602386e-43	0.131681	7.37404059132608e-47	0.24678	4.6135886947864e-164	0.0986291	6.76924076252378e-27	0.169316	8.73740790309243e-77	-0.0421135	5.19045614069766e-06	-0.140265	5.16724540488647e-53
CHD9_0005	16:53231419|53250066_+	CHD9	magenta	M8	0.245027	9.95476629761923e-162	0.00336039	0.721457	-0.145946	2.89546727251644e-57	0.161283	8.03972498774521e-70	0.0967216	6.50566236475253e-26	-0.0292608	0.00158082	0.227067	2.29135423866526e-138	0.260893	1.32295813011907e-183	0.11638	6.28372180044548e-37	-0.144439	3.78212902402123e-56
CHD9_0006	16:53231419|53243016_+	CHD9	blue	M10	-0.121664	2.82973956296405e-40	-0.12623	3.10283111304558e-43	-0.123014	4.90869817991419e-41	-0.0319963	0.000549271	0.108398	3.49328608807045e-32	-0.040568	1.12247581448843e-05	0.0274003	0.00315903	0.0169803	0.0695267	0.0316329	0.000640175	0.121596	3.79962600713728e-40
CHD9_0016	16:53254438|53274302_+	CHD9	green	M4	0.14133	6.68555405874568e-54	-0.13941	1.85239639988541e-52	0.0961731	1.27645977853904e-25	0.383828	0	-0.310185	7.94047743077196e-263	0.128711	6.81927047915833e-45	0.238247	1.46568308086421e-152	0.0974905	2.7161083243691e-26	0.260192	9.02764112800852e-183	0.20187	3.92773510357155e-109
CHD9_0017	16:53255600|53274302_+	CHD9	grey	M0	0.408536	0	0.268475	5.26990195098842e-195	-0.192535	3.33416822890283e-99	-0.107026	1.91599833815906e-31	0.2015	9.93631516117161e-109	0.0356416	0.000115891	0.159994	1.12781422992616e-68	0.253654	2.57457391974536e-173	-0.0993827	2.60099693532638e-27	0.035503	0.000126606
CHD9_0018	16:53235185|53238586_+	CHD9	turquoise	M1	0.119093	1.19963939944874e-38	0.0786673	1.15175533603576e-17	0.0662467	6.75102157218164e-13	0.0194704	0.0363946	-0.053445	7.09482129011509e-09	0.0771379	4.89226369782821e-17	0.038592	3.04149014428857e-05	-0.0628223	9.6223998936425e-12	-0.00921702	0.32693	0.00394471	0.679866
CHD9_0019	16:53254438|53268126_+	CHD9	green	M4	0.0766679	7.35045073838794e-17	-0.180131	5.39700972403658e-87	0.0448844	1.22572619898006e-06	0.313821	2.00883958136773e-269	-0.226516	1.07602542018917e-137	0.143716	1.13314969389434e-55	0.0893552	2.46757846435325e-22	0.149032	1.10456765648215e-59	0.184182	6.88774724346102e-91	0.0276099	0.00294802
CHD9_0020	16:53228983|53243016_+	CHD9	red	M5	-0.136266	3.42282727905864e-50	0.0561733	1.08468455523846e-09	-0.0521305	1.68119119240392e-08	-0.142108	1.97996089067015e-54	0.115499	2.37628000316865e-36	-0.0411128	8.52358272882523e-06	-0.182236	6.32112569223208e-89	-0.043685	2.33050755798192e-06	-0.180595	2.16123996791465e-87	-0.183472	3.95220371325556e-90
CHD9_0051	16:53155926|53157541_+	CHD9	red	M5	0.0611968	2.96443774055867e-11	-0.234517	6.61091345281742e-148	0.00214698	0.823154	-0.0351592	0.00014498	0.448155	0	-0.274128	1.58317738665658e-203	0.313828	2.93769711138039e-269	0.228734	2.22198881378391e-140	0.286727	2.81126191001079e-223	0.273742	9.70254627674697e-203
CHD9_0053	16:53267294|53268126_+	CHD9	green	M4	0.407378	0	-0.00794376	0.39685	-0.13477	5.33134808233541e-49	0.570228	0	-0.0173708	0.0630439	0.32104	1.19057178597134e-282	0.455473	0	0.255189	1.80869864729097e-175	0.164526	1.26497058464212e-72	-0.113161	5.92770923470952e-35
CHD9_0054	16:53255600|53263097_+	CHD9	black	M6	0.0616745	2.07704930516451e-11	0.223661	2.38496036383947e-134	-0.0606918	4.80082164241451e-11	0.266308	1.08169648810714e-191	0.09208	1.27882353847582e-23	0.498052	0	0.152146	3.44220210113096e-62	-0.106204	6.15049943748776e-31	-0.16466	9.65053001525879e-73	-0.46288	0
CHD9_0056	16:53314823|53321630_+	CHD9	black	M6	0.134014	1.37685003891e-48	0.195812	8.7729674803914e-103	0.0802636	2.81310061500046e-18	0.157768	7.54025674390643e-67	-0.0929923	4.62380699196156e-24	0.297762	1.58947362538288e-241	0.0510588	3.19116688606355e-08	-0.00423793	0.656818	-0.101796	1.38771161351891e-28	-0.282183	7.32171974068903e-216
CHD9_0057	16:53222644|53229100_+	CHD9	turquoise	M1	0.311802	6.55978783466474e-266	0.0728079	2.44728767367194e-15	0.208281	3.57764227714091e-116	0.249541	8.9288835161109e-168	-0.107413	1.25874441790303e-31	0.18777	1.6903971126101e-94	0.185678	2.6267020029234e-92	0.154002	1.15372690343201e-63	0.124993	2.1663352223684e-42	0.0189296	0.0424422
CHD9_0066	16:53255600|53306397_+	CHD9	brown	M2	0.0115565	0.216301	0.191548	2.38697823063948e-98	-0.096334	1.0596717210453e-25	-0.0563893	9.56097159635587e-10	0.155201	1.13935308397892e-64	0.0988411	4.77878423181855e-27	0.0605773	5.02023814951131e-11	-0.00651686	0.492781	-0.156739	5.46574609541899e-66	-0.11191	3.24298385834176e-34
CHD9_0109	16:53235185|53250066_+	CHD9	grey	M0	0.24499	1.11733868005346e-161	0.182207	5.28050253449744e-89	0.0412716	8.29643032633437e-06	0.102402	6.59941119934702e-29	-0.0278024	0.00277142	0.148203	3.91342927169397e-59	0.192633	2.3707616720784e-99	-0.0292419	0.00164188	-0.0406933	1.07350622855793e-05	-0.0379258	4.19749391768354e-05
CHD9_0110	16:53235185|53255779_+	CHD9	magenta	M8	-0.0070808	0.451216	-0.15462	2.80612528164479e-64	0.11643	6.73911329510797e-37	-0.162324	1.02790466991575e-70	0.239339	5.44435819939337e-154	-0.208909	4.7994061128425e-117	0.220726	1.17528626821884e-130	0.299255	9.14589621250083e-244	0.2401	4.38146756202847e-155	0.0874512	1.91055794692029e-21
CHD9_0112	16:53235185|53254605_+	CHD9	grey	M0	0.316719	9.37253681954317e-275	0.238281	8.94184100565844e-153	0.1698	3.26420075567682e-77	-0.0222113	0.0168075	0.14099	1.51167104932339e-53	0.215913	4.28910965061335e-125	0.3011	5.73744461814356e-247	0.140718	2.52583532565331e-53	0.0172608	0.0644142	-0.0628556	9.23471110504889e-12
CHL1_0001	3:325959|328354_+	CHL1	brown	M2	0.261864	2.82018919546952e-185	0.305062	4.66391163993212e-254	-0.244352	1.3205260336451e-160	0.0650856	1.58001508744624e-12	0.0574962	4.62258535384041e-10	0.139458	1.72704013438173e-52	-0.0196746	0.0346693	0.118176	5.60858570342261e-38	-0.235722	2.20620693750142e-149	-0.182864	1.55472160866887e-89
CHL1_0004	3:319683|328354_+	CHL1	turquoise	M1	0.219144	6.12605271958903e-129	0.0720306	4.83058256648346e-15	0.107872	7.22687057759155e-32	0.173806	5.65757965631117e-81	-0.17128	1.35552882510835e-78	0.151414	1.11749472145222e-61	0.107522	1.06676844171122e-31	0.148977	1.22011787415453e-59	0.0617903	1.99173386997911e-11	-0.00390496	0.683026
CHL1_0015	3:244613|328354_+	CHL1	green	M4	-0.0778596	2.41789445231359e-17	-0.03354	0.000287612	-0.0887239	5.1190105145171e-22	0.313642	4.22365988752382e-269	-0.214774	1.23098964132535e-123	0.148783	1.37364778932918e-59	-0.131736	6.54061519158312e-47	-0.243956	4.81276534267555e-160	-0.0330943	0.000352667	-0.0516082	2.28166655189485e-08
CHM_0002	X:85978767|86027557_-	CHM	black	M6	-0.000208614	0.982666	0.29453	3.79811933552672e-236	0.0376397	4.87895660998788e-05	-0.0336448	0.000278557	-0.118704	2.54598489542522e-38	0.333895	5.30394945120914e-307	-0.217653	5.2629841159939e-127	-0.0923045	1.02168296284533e-23	-0.31808	3.68549412092891e-277	-0.357377	0
CHM_0003	X:85956153|85964052_-	CHM	black	M6	0.151452	9.79680772356193e-62	0.0638401	4.07724368165139e-12	0.118006	7.2626799075466e-38	0.0585235	2.15697571061382e-10	-0.0295908	0.0014371	0.163322	1.29793449693529e-71	0.144972	1.46671261793541e-56	0.114126	1.64005678709883e-35	0.109396	8.62809505517245e-33	-0.101863	1.37745811029161e-28
CHM_0013	X:85956153|86027557_-	CHM	red	M5	-0.0354192	0.000126799	0.243365	1.73393594052467e-159	-0.181674	2.49700021860865e-88	-0.242627	2.00068168735685e-158	0.339609	5.27679402056056e-318	0.0329128	0.00037449	-0.0601296	6.95901448056835e-11	-0.135872	8.59413295369901e-50	-0.327937	1.65434035184578e-295	-0.257347	1.42803822798623e-178
CHM_0014	X:85894188|85964052_-	CHM	turquoise	M1	0.248959	4.52981384449353e-167	0.167476	2.86144718902665e-75	0.010328	0.274033	0.178456	2.4294888917414e-85	-0.0913099	2.99111678423373e-23	0.161179	9.10206635939058e-70	0.160752	2.55650819667818e-69	-0.0343927	0.000208083	-0.013367	0.153478	-0.0315938	0.00065575
CHM_0016	X:85894188|86027557_-	CHM	red	M5	0.119689	5.07491388854027e-39	0.124528	4.11424737197906e-42	0.115764	1.71712562099747e-36	-0.264556	4.14698250088725e-189	0.434442	0	-0.147884	6.96916190535959e-59	-0.0257129	0.00563667	0.238629	5.33143571753669e-153	-0.0125566	0.18034	-0.0267806	0.00394213
CHMP5_0007	9:33271152|33278225_+	CHMP5	grey	M0	-0.200261	1.52389854970859e-107	-0.0402589	1.30741621478544e-05	-0.242979	9.03205979995098e-159	-0.0525333	1.23288856647292e-08	0.0682353	1.30954205874983e-13	-0.0206084	0.0266096	-0.156109	2.02616791756158e-65	-0.0398458	1.67853221386645e-05	-0.0384225	3.2661579270047e-05	-0.0290555	0.00174386
CHN1_0001	2:174915058|174952202_-	CHN1	pink	M7	0.134272	9.03891149917445e-49	0.000712934	0.940446	-0.0332406	0.000341103	0.252183	1.9978203850908e-171	-0.0586968	1.98824933192333e-10	0.207476	1.95629956273855e-115	0.317806	1.86531397433219e-276	0.0904183	8.12823689128568e-23	0.151871	5.1944375239269e-62	-0.00799159	0.397036
CHN1_0003	2:174875788|174878128_-	CHN1	red	M5	-0.0846605	3.06316949185292e-20	0.243243	2.52240303547687e-159	-0.197227	4.16426461282835e-104	-0.258167	7.37601728757173e-180	0.265704	1.06958415961345e-190	0.0596338	9.55224329153423e-11	-0.0664834	5.36694643680797e-13	-0.166253	4.66975425198581e-74	-0.327675	5.16234082831364e-295	-0.214573	2.135746052901e-123
CHN1_0005	2:174915058|174944943_-	CHN1	yellow	M3	0.0261367	0.00478449	-0.0274453	0.00305686	0.177471	2.64724422079064e-84	0.13664	2.07720141747653e-50	-0.130511	4.7293832773806e-46	0.122783	5.68201610357499e-41	-0.0093786	0.318747	0.0785544	1.42966349432127e-17	0.147668	1.10672430188485e-58	-0.0917148	1.91528777008344e-23
CHORDC1_0003	11:90214018|90215230_-	CHORDC1	green	M4	-0.229641	9.46502393912554e-142	-0.155978	2.14268843022017e-65	-0.0273809	0.00324431	0.276069	1.94056776807166e-206	-0.346868	0	0.100377	7.53595533779047e-28	0.0494067	8.8029396455672e-08	-0.280176	1.2048257794978e-212	0.0719605	5.32277904402517e-15	0.0424053	4.54030136809905e-06
CHPT1_0001	12:101714090|101716812_+	CHPT1	green	M4	0.200506	8.30695998701847e-108	0.175392	1.69292891943407e-82	-0.136597	2.64462529419206e-50	0.333594	2.50703314715766e-306	-0.0707414	1.59619293561383e-14	0.270375	7.91760180789452e-198	0.0790199	8.89859078494546e-18	-0.2587	1.87828212531361e-180	-0.170527	5.74936257406459e-78	-0.118715	2.48834891181638e-38
CHST15_0003	10:124038515|124046724_-	CHST15	yellow	M3	0.00209906	0.825017	-0.215523	1.18524785030848e-124	0.572035	0	0.08145	8.12692312128595e-19	-0.331986	4.09054664934398e-303	-0.0453448	8.94768041426187e-07	0.0483343	1.66885072706554e-07	-0.0311335	0.000795058	0.364793	0	0.26148	1.6751690184672e-184
CHST15_0004	10:124021256|124046724_-	CHST15	purple	M9	0.0458244	6.77767962494681e-07	-0.151408	1.1217488890325e-61	0.174987	5.68351895328602e-82	0.00948612	0.312544	-0.0809954	1.34444716445234e-18	-0.081991	4.62088884954468e-19	-0.0109471	0.24373	0.206025	1.20835791996918e-113	0.214703	1.22976755554484e-123	-0.0146757	0.11699
CHSY1_0001	15:101235082|101235577_-	CHSY1	black	M6	0.203622	3.38374812152204e-111	0.328693	4.89252801365948e-297	0.284454	1.74669778398439e-219	0.204384	5.91848311718959e-112	-0.228892	1.21998980561072e-140	0.524846	0	0.0637227	4.71895556602915e-12	-0.010846	0.249443	-0.0530375	8.93094391373153e-09	-0.480632	0
CIRBP_0005	19:1271329|1272051_+	CIRBP	purple	M9	0.143283	2.27501916879105e-55	-0.298044	4.86239069349706e-242	0.411528	0	0.286241	1.82081406803164e-222	-0.316163	1.54814985906433e-273	-0.0151237	0.104975	0.250143	1.69260303764132e-168	0.317715	2.99986815675918e-276	0.526557	0	0.0553812	1.95982665153286e-09
CIT_0009	12:119752050|119761055_-	CIT	yellow	M3	0.246252	2.21195839313059e-163	-0.054371	3.64441729423225e-09	0.302063	1.17126597418414e-248	0.215642	9.96189784279168e-125	-0.251468	2.48249568590822e-170	-0.00851614	0.364735	0.207923	8.12032497571222e-116	0.153569	2.59551331645721e-63	0.238822	2.08014530577141e-153	0.250401	7.5600592760609e-169
CIT_0012	12:119757371|119761055_-	CIT	turquoise	M1	0.225034	4.77227683405658e-136	0.181698	1.65049340303143e-88	-0.16569	1.50229729466375e-73	0.144986	1.30519848675967e-56	0.0935034	2.60430015535217e-24	0.146127	1.61055186136579e-57	0.135525	1.41672548629137e-49	0.104525	5.19236412172578e-30	-0.0584557	2.26684518911718e-10	-0.0225331	0.015509
CIT_0030	12:119752050|119776842_-	CIT	yellow	M3	0.103044	2.75730375096012e-29	-0.110916	1.0798720242709e-33	0.378799	0	0.0318223	0.000589155	-0.208461	2.03826623388223e-116	-0.0840466	5.88662579980052e-20	0.106994	2.11336892680558e-31	0.168888	2.11989488792205e-76	0.361862	0	0.336927	1.19292406094117e-312
CIT_0058	12:119775786|119776842_-	CIT	magenta	M8	0.174993	3.79656372224761e-82	0.00340652	0.717971	-0.0401428	1.46253367236903e-05	0.0940035	1.38478084194516e-24	-0.0972104	3.67464052795642e-26	-0.00193793	0.838386	-0.0241623	0.00933568	0.194364	4.27826274692429e-101	0.0617129	2.11062874602169e-11	-0.0519825	1.80154933015587e-08
CIT_0061	12:119720478|119735357_-	CIT	yellow	M3	0.130143	6.78977263739113e-46	0.106816	2.37529894642743e-31	0.223048	2.04143495378767e-133	0.11254	1.27777190002159e-34	-0.144482	3.55340985192421e-56	0.16074	2.15606040151444e-69	0.143617	1.57389179558546e-55	-0.113905	2.22279997367377e-35	0.0452468	9.63299533781343e-07	0.055389	1.94963308083406e-09
CIZ1_0001	9:128185547|128187934_-	CIZ1	yellow	M3	-0.275107	4.65175555504651e-205	-0.35936	0	0.447036	0	-0.0480505	1.93537141564913e-07	-0.244121	2.52463677837849e-160	-0.114324	1.05356873325915e-35	-0.0342644	0.000216534	0.0667373	4.49702831676819e-13	0.422725	0	0.380416	0
CKAP5_0009	11:46788681|46790583_-	CKAP5	grey	M0	-0.064295	2.80501354787731e-12	-0.115401	2.34600181518623e-36	0.0786339	1.34069010127969e-17	-0.0432258	2.87234959237225e-06	-0.0175952	0.0596844	-0.0678162	1.71992018844901e-13	-0.107585	9.83329442697951e-32	0.0186976	0.0453748	0.0447367	1.27649605550444e-06	-0.0341345	0.000229649
CKAP5_0020	11:46808031|46821268_-	CKAP5	brown	M2	0.15076	3.50237238867971e-61	0.173588	8.07577301951553e-81	-0.145903	3.12390721161195e-57	-0.00738788	0.433669	0.0320312	0.000554455	0.0771921	4.65469419161792e-17	0.00391121	0.679842	-0.0684033	1.15296525028086e-13	-0.149957	1.7496904942029e-60	-0.0495164	8.27480785385298e-08
CKAP5_0044	11:46754888|46760784_-	CKAP5	brown	M2	0.310163	5.36418670638863e-263	0.401795	0	-0.00724461	0.445579	0.0394623	1.96719950964948e-05	0.0191814	0.0398796	0.242022	1.11467770576027e-157	0.236447	3.16860980170093e-150	-0.0905667	6.91594237512902e-23	-0.148606	2.0391683379573e-59	-0.160768	2.47738528085116e-69
CKAP5_0046	11:46783274|46788773_-	CKAP5	grey	M0	0.179483	2.15296303443512e-86	0.0636107	4.86427775413152e-12	-0.336166	2.93144528525202e-311	-0.0617301	2.08131593448313e-11	0.237949	3.56474657771268e-152	-0.0691447	5.71905818140035e-14	0.032259	0.000499885	0.225608	1.61729485643197e-136	-0.121792	2.57693130492324e-40	0.0769401	6.35762048430958e-17
CKAP5_0050	11:46795594|46821268_-	CKAP5	grey	M0	0.212081	1.08539184474372e-120	-0.0138957	0.136485	0.0911648	3.63632303949173e-23	0.206913	9.3125081376065e-115	0.00487054	0.608467	0.0340757	0.00022941	0.22968	1.29088813456794e-141	0.139329	2.67330073332201e-52	0.178016	6.3566124101501e-85	0.0350171	0.000156784
CLASP1_0001	2:121397140|121410969_-	CLASP1	grey	M0	0.169238	7.15971748759074e-77	0.045156	9.9160258389894e-07	-0.0273518	0.00327727	-0.00462853	0.625743	-0.0496747	7.58158743546369e-08	-0.0520115	1.68337624253403e-08	0.0649947	1.75108335699826e-12	0.166868	1.33692083963777e-74	0.037481	5.0862961087315e-05	0.0475909	2.59421717681623e-07
CLASP1_0003	2:121605701|121606180_-	CLASP1	brown	M2	0.433107	0	0.633308	0	-0.0842328	5.51028356381458e-20	0.164928	5.62262484448521e-73	-0.0389145	2.63310682565671e-05	0.539142	0	0.251667	1.33082905022664e-170	-0.201042	3.488081755023e-108	-0.417983	0	-0.457342	0
CLASP1_0010	2:121503167|121530325_-	CLASP1	yellow	M3	0.000698451	0.942341	0.144816	1.63048517308008e-56	0.48705	0	-0.0173284	0.0628978	-0.150073	1.56963397288108e-60	0.119106	1.23593628183772e-38	-0.00327727	0.729793	-0.136821	1.7890243912538e-50	0.0516197	2.20400971270954e-08	-0.0618455	1.97921222781698e-11
CLASP1_0026	2:121450913|121458975_-	CLASP1	brown	M2	0.0259725	0.00505763	0.307585	1.83210181488428e-258	-0.111611	5.12306653743734e-34	0.0229926	0.013304	0.000576925	0.951289	0.249349	1.43883906121728e-167	-0.155934	2.82617796539303e-65	-0.215042	6.75919578252074e-124	-0.332758	9.78686769820963e-305	-0.345999	0
CLASP1_0077	2:121457687|121458975_-	CLASP1	turquoise	M1	0.374988	0	0.338043	3.83929528600724e-315	-0.103018	3.45594296562606e-29	0.270672	3.28792819883127e-198	-0.162019	2.130445885648e-70	0.327577	6.90340530062576e-295	0.064001	3.80427666978781e-12	0.0401136	1.47179148984752e-05	-0.143186	3.06775793145937e-55	-0.220273	4.12801976155374e-130
CLASP1_0080	2:121377499|121410969_-	CLASP1	pink	M7	-0.0943233	8.97411693421544e-25	0.00778449	0.406468	0.00765086	0.420217	0.0103905	0.267965	0.0961781	1.22344493044667e-25	0.0941335	1.15137439055185e-24	0.135707	1.0494840431835e-49	-0.142066	2.50031405449371e-54	-0.0177859	0.0565971	-0.063864	4.25959512732883e-12
CLASP2_0011	3:33684359|33696933_-	CLASP2	turquoise	M1	0.463705	0	0.293228	5.52041251374877e-234	0.153053	7.02429296629879e-63	0.394239	0	-0.171653	6.17702926349959e-79	0.427999	0	0.32984	6.47497275164752e-299	0.133763	2.69221973585352e-48	-0.00996351	0.289098	-0.170584	5.73137633391664e-78
CLASP2_0022	3:33606591|33612071_-	CLASP2	red	M5	-0.0319962	0.000541549	0.175451	1.49315494175188e-82	0.0260958	0.00505371	-0.163037	2.4919916262057e-71	0.202589	6.49917728450006e-110	0.117038	2.37084672085022e-37	-0.0652106	1.47776251374103e-12	-0.106379	4.91162084900969e-31	-0.165687	1.21323393935006e-73	-0.235547	4.64495732880429e-149
CLASP2_0037	3:33606591|33644903_-	CLASP2	yellow	M3	0.0787912	1.0017848313151e-17	0.151153	1.7961470065847e-61	0.181448	4.1308528535155e-88	0.0133352	0.153443	-0.0820608	4.72184761152192e-19	0.145872	2.53388836837585e-57	0.180047	8.27888608013408e-87	-0.208919	6.97489888491068e-117	-0.0753009	2.72277389446738e-16	-0.133993	1.77013689020365e-48
CLASP2_0038	3:33516023|33538942_-	CLASP2	turquoise	M1	0.413839	0	0.212299	6.39995384932396e-121	-0.157125	3.20446563576526e-66	0.0662705	6.16370570694501e-13	0.203754	3.46033520059278e-111	0.113739	2.36223511710312e-35	0.306773	9.09233356667293e-257	0.159386	3.94299105612277e-68	-0.0950622	4.11644269532501e-25	-0.0947746	6.14851420070844e-25
CLASP2_0049	3:33619603|33632374_-	CLASP2	black	M6	0.170308	7.71210481276573e-78	0.201375	1.00286325950011e-108	0.0371595	6.09565686267724e-05	0.263174	4.36515972796536e-187	-0.210012	3.60141375910072e-118	0.267026	8.06923171794054e-193	0.237768	6.15176420638623e-152	-0.209164	3.69196473564619e-117	-0.0591105	1.41982851218275e-10	-0.152917	8.26138730816321e-63
CLASP2_0050	3:33535233|33551395_-	CLASP2	grey	M0	0.159626	1.78694111765587e-68	0.138141	1.57082545911443e-51	-0.0993657	2.97765887277658e-27	-0.163244	1.65209272249986e-71	0.24438	1.1347020152683e-160	-0.195504	1.90250004235684e-102	0.083001	1.821056529243e-19	0.129756	1.60944007650871e-45	-0.0954373	2.67640204938521e-25	0.114356	1.14740933511364e-35
CLASP2_0051	3:33581821|33584920_-	CLASP2	black	M6	0.00858157	0.360329	0.211242	1.03953947417349e-119	0.0856947	1.23465668543313e-20	0.137775	3.13594280748295e-51	-0.0285348	0.00212787	0.298985	1.35501600876697e-243	0.153442	3.09457149241196e-63	-0.101034	3.92331340071009e-28	-0.0712234	1.00605900039417e-14	-0.0807506	1.70139956595499e-18
CLASP2_0055	3:33612001|33632374_-	CLASP2	grey	M0	-0.0774359	3.59609806996093e-17	-0.0100876	0.281417	-0.0253019	0.00658272	0.0672604	2.77486040586091e-13	-0.0190334	0.0414663	0.0283166	0.00223668	-0.106512	3.92690445301114e-31	-0.0520812	1.7136847723116e-08	-0.0314722	0.000682357	-0.0499669	6.29662902924733e-08
CLASP2_0087	3:33619603|33644903_-	CLASP2	black	M6	0.279485	7.55895446680318e-212	0.227946	1.29151789285756e-139	0.285329	6.94880072312261e-221	0.197931	5.75474175013419e-105	-0.0999497	1.42002697172438e-27	0.290243	4.90157820752008e-229	0.283802	2.04472002306574e-218	-0.0178194	0.0566849	0.0110833	0.237808	-0.183146	8.24081242964362e-90
CLASP2_0091	3:33606591|33608626_-	CLASP2	turquoise	M1	0.242506	2.33723412409681e-158	0.150761	3.69690694271049e-61	-0.00507327	0.594782	0.171398	9.2486420983871e-79	0.0632562	6.85357098041342e-12	0.23904	9.51058135605246e-154	0.0946681	6.83188119670212e-25	0.116168	9.60891517911806e-37	0.0120564	0.198459	-0.0609659	3.80873813688985e-11
CLASP2_0092	3:33606591|33632374_-	CLASP2	grey	M0	0.449542	0	0.249797	3.29693887346052e-168	-0.205576	3.73975543493866e-113	0.142975	4.40466301346071e-55	0.240773	7.12759554152774e-156	0.0834567	1.06875606394241e-19	0.260304	8.2807801538331e-183	-0.00682712	0.471949	-0.138668	6.99140737200849e-52	-0.119067	1.50011008083766e-38
CLASP2_0093	3:33551252|33592496_-	CLASP2	yellow	M3	-0.155518	4.85261030639234e-65	-0.247072	1.75072395472233e-164	0.321625	1.45393692432786e-283	-0.0104681	0.264323	-0.156445	1.07554875129441e-65	-0.146404	9.84412962419144e-58	0.0382426	3.59133208816779e-05	0.0328346	0.000400779	0.216733	5.25850172582717e-126	-0.0441262	1.81560862382918e-06
CLASP2_0134	3:33607384|33632374_-	CLASP2	brown	M2	0.0179477	0.0536734	0.238869	1.52647189505065e-153	-0.2353	1.02364338024376e-148	-0.0116622	0.212949	0.0543677	3.87767517192354e-09	0.121565	3.44381120876151e-40	-0.217562	6.71999016736436e-127	-0.020828	0.025588	-0.304448	6.56568318664538e-253	-0.18311	8.9348105637656e-90
CLCN3P1_0001	9:14987893|14990345_-	CLCN3P1	brown	M2	0.146853	4.17528339757852e-58	0.382574	0	-0.0150227	0.109418	0.0552485	2.0729725244132e-09	0.0269728	0.0037132	0.318193	2.02058326718837e-277	0.0911796	3.38668472983199e-23	-0.346946	0	-0.321639	1.05146242798224e-283	-0.280133	1.23513123791674e-212
CLEC16A_0003	16:10969161|10982991_+	CLEC16A	black	M6	0.316696	1.02863156662615e-274	0.331921	3.2462686900808e-303	0.0482494	1.80029512981879e-07	0.189884	1.35919333945379e-96	-0.012438	0.185819	0.351775	0	0.0330971	0.000354152	0.034803	0.000174347	-0.187937	1.26148288958104e-94	-0.300529	5.25396203937228e-246
CLEC16A_0007	16:11020193|11061022_+	CLEC16A	yellow	M3	-0.0397171	1.70049666801887e-05	-0.264876	1.13834986092707e-189	0.535093	0	0.146179	1.58046166309023e-57	-0.207685	1.51371266108223e-115	-0.0985623	6.66475683700569e-27	0.100495	7.20750310432301e-28	0.000244411	0.979713	0.372716	0	0.138298	1.43715212645524e-51
CLINT1_0002	5:157803650|157817547_-	CLINT1	magenta	M8	-0.0272654	0.00323958	-0.100757	4.71432922551547e-28	-0.182962	1.39312692172262e-89	0.0238003	0.0103717	-0.0211905	0.023038	-0.0330896	0.000348022	-0.140436	3.80573072316281e-53	0.17986	1.38548191532412e-86	0.068825	7.65281535611487e-14	0.107775	7.82445037489677e-32
CLIP1_0012	12:122340753|122347479_-	CLIP1	magenta	M8	0.15321	3.74525115323731e-63	-0.0982631	9.41311284255666e-27	-0.150993	3.18798510444593e-61	-0.0291956	0.00163081	0.110216	3.17306565189259e-33	-0.162713	4.37403533593045e-71	0.0695221	4.42007352067318e-14	0.19475	1.69364422362563e-101	0.0760757	1.34195178626503e-16	0.163651	8.22886974602973e-72
CLIP1_0016	12:122377389|122380558_-	CLIP1	grey	M0	0.133699	2.29676339096761e-48	0.00883839	0.345817	-0.115531	2.37678943444385e-36	-0.0873379	2.02516183330476e-21	-0.0684094	1.13376414555189e-13	-0.085616	1.18047873551656e-20	-0.0558909	1.37342896110154e-09	0.0855347	1.43471843007455e-20	-0.085169	1.93076999964966e-20	-0.0556278	1.66004978301135e-09
CLIP1_0017	12:122288489|122319348_-	CLIP1	pink	M7	0.286022	3.21067586227779e-222	0.0875289	1.58825130602375e-21	0.0166309	0.0759231	0.248166	6.83615537533568e-166	0.0761426	1.33498748589405e-16	0.112029	2.43599245540152e-34	0.425933	0	0.0189205	0.042863	0.134853	3.92829462826845e-49	-0.0704214	2.08761011144101e-14
CLIP1_0038	12:122377389|122377960_-	CLIP1	green	M4	0.302286	2.95690073746461e-249	0.141676	3.85558751225958e-54	-0.0953373	3.34985378416866e-25	0.305998	1.4081354403309e-255	0.0100832	0.284865	0.19643	2.01581203688182e-103	0.281915	2.00336589667591e-215	0.113131	6.42220690327403e-35	-0.0264402	0.00439249	-0.0803459	2.51957638641041e-18
CLIP1_0078	12:122340753|122341697_-	CLIP1	green	M4	0.287889	3.11676432488545e-225	-0.0739096	9.21912030711521e-16	0.0750865	3.58650488170487e-16	0.313053	4.78436146695873e-268	-0.208294	3.13923974687454e-116	0.140754	1.90220118955785e-53	0.141345	8.04584893349072e-54	0.133251	6.15518908339293e-48	0.195548	1.88902706925271e-102	0.106955	2.26025722824353e-31
CLIP4_0026	2:29133655|29157402_+	CLIP4	pink	M7	0.227449	5.07982969223413e-139	-0.0166767	0.0733937	0.0602729	6.52456391914659e-11	0.192393	3.64671499877133e-99	0.0522635	1.51651068757664e-08	0.0909265	4.13060765871261e-23	0.317607	4.28616974367872e-276	0.18245	4.35969840851788e-89	0.170473	6.42182148567167e-78	-0.0209536	0.0244973
CLIP4_0028	2:29133655|29167540_+	CLIP4	grey	M0	-0.00626862	0.505548	-0.0463284	5.13704493529244e-07	-0.0178422	0.0565772	-0.0615765	2.3353281192952e-11	-0.0194111	0.0375402	-0.0769615	5.76479532770249e-17	-0.0391916	2.27944435074244e-05	-0.086387	5.9357117778974e-21	-0.00314263	0.741019	-0.096143	1.27237779292201e-25
CLIP4_0044	2:29133655|29145367_+	CLIP4	green	M4	0.187591	2.36674948510495e-94	0.0845115	3.64641062318879e-20	-0.212615	4.23569649298379e-121	0.270529	5.3984222941072e-198	-0.0226887	0.0148544	0.155684	3.77127112963227e-65	0.259907	3.08228920966997e-182	-0.0434759	2.60744466643427e-06	-0.051076	3.09726748403326e-08	-0.167282	5.27727618998088e-75
CLIP4_0045	2:29133655|29157347_+	CLIP4	magenta	M8	0.0521787	1.4939042494866e-08	-0.0155192	0.0959535	-0.156898	4.95064700741873e-66	-0.0254605	0.00607512	0.243413	2.2274847673334e-159	-0.0528548	9.82137880087025e-09	0.247141	2.15324195833457e-164	0.255386	9.5203947459141e-176	0.0771643	4.91430061888378e-17	0.0225685	0.0153461
CLK1_0002	2:200856682|200858089_-	CLK1	turquoise	M1	0.417234	0	0.354439	0	-0.202629	6.51445528078523e-110	0.367637	0	0.0806465	1.88791354869326e-18	0.403022	0	0.155706	4.34865283560472e-65	0.0648782	1.97081856995785e-12	-0.204055	1.36125371623761e-111	-0.344329	0
CLK1_0003	2:200856682|200861862_-	CLK1	turquoise	M1	0.397859	0	0.29875	3.11469090443543e-243	0.0614094	2.82447259276037e-11	-0.0199007	0.0323994	0.0927141	6.31528694767422e-24	0.1162	7.72410947037491e-37	0.181983	1.11339730517845e-88	0.175288	2.92910515699816e-82	-0.077768	2.79589811877816e-17	0.0349238	0.000163307
CLK1_0011	2:200856682|200856985_-	CLK1	green	M4	0.172378	9.97933162767782e-80	0.103771	1.1381880529431e-29	-0.296134	1.32717029676345e-238	0.19508	5.87315377967458e-102	-0.142656	8.61506043751926e-55	-0.0418947	5.70804997151514e-06	-0.0923047	9.75812195512886e-24	0.00643086	0.498505	-0.0881157	8.86426639434941e-22	0.125549	1.03329384003955e-42
CLK1_0012	2:200853903|200855086_-	CLK1	brown	M2	-0.0967454	5.48958776793282e-26	0.139199	2.64669398267489e-52	-0.0504203	4.87422788861148e-08	-0.0739557	9.17973222910416e-16	-0.00292915	0.758965	0.114857	5.0421866723375e-36	-0.16248	8.44347716021378e-71	-0.0178271	0.0565798	-0.14299	4.31327871524104e-55	-0.276227	1.47476441320189e-206
CLNS1A_0001	11:77622500|77629899_-	CLNS1A	black	M6	0.440699	0	0.379387	0	0.143131	4.06785303481177e-55	0.292989	1.76509026594052e-233	-0.123777	1.50331234558048e-41	0.44688	0	0.0951491	3.94493417375005e-25	0.00748838	0.429481	-0.146137	1.7056510799963e-57	-0.32432	1.63947253068946e-288
CLNS1A_0002	11:77619606|77629899_-	CLNS1A	magenta	M8	0.259821	2.53403754614409e-182	0.00361796	0.701214	0.00381165	0.690486	0.176648	1.2554032378504e-83	0.0489201	1.19364219908579e-07	0.139486	1.64861340404852e-52	0.12288	5.53919235131438e-41	0.317542	6.18077918129434e-276	0.119811	4.67684409706843e-39	-0.23104	2.53044171057384e-143
CLNS1A_0003	11:77622500|77625818_-	CLNS1A	magenta	M8	0.0142513	0.126489	-0.152255	2.33915396351705e-62	-0.123035	4.76631970389977e-41	0.00328248	0.730231	-0.0283094	0.00231005	-0.0686413	8.70600257386224e-14	0.0113669	0.225925	0.258237	8.59760525146097e-180	0.106592	3.33717708521221e-31	0.076076	1.41125334619519e-16
CLNS1A_0004	11:77624963|77629899_-	CLNS1A	pink	M7	0.0448183	1.18656122749827e-06	-0.0365691	7.6035475890643e-05	-0.230203	3.05108209946922e-142	0.0878725	1.15109987841835e-21	0.11847	3.56181018603156e-38	0.00208328	0.826575	0.132186	3.17976411819436e-47	0.109722	6.30771840473232e-33	0.0118124	0.207717	-0.087802	1.31854833471577e-21
CLNS1A_0006	11:77619606|77625818_-	CLNS1A	green	M4	0.216046	2.76002636618152e-125	0.0237623	0.0104338	-0.167903	1.64253497261609e-75	0.318301	1.52941401568612e-277	-0.0486148	1.43041229444082e-07	0.259568	6.31231350436464e-182	-0.0514184	2.55001391253239e-08	0.249517	1.38705659780978e-167	0.0271727	0.00340643	-0.236759	1.27308420744649e-150
CLNS1A_0007	11:77624963|77625818_-	CLNS1A	turquoise	M1	0.210993	1.91059020837784e-119	0.134079	1.29295201289252e-48	-0.270957	1.61774625992641e-198	0.182123	7.1646497431209e-89	0.00997398	0.290276	0.151401	1.14454140386499e-61	-0.00501922	0.596565	0.110241	3.16584639695618e-33	-0.13007	8.52989758677935e-46	-0.139686	1.3840457787209e-52
CLOCK_0001	4:55475963|55489465_-	CLOCK	grey	M0	0.117922	6.44664642251338e-38	0.0587769	1.75766950997479e-10	-0.117984	7.49983813691167e-38	0.0549498	2.53204673252873e-09	0.00720591	0.446623	0.0561434	1.11054957819368e-09	0.163428	1.28139727456145e-71	0.0116925	0.213905	-0.0212002	0.0227653	-0.0529153	9.9406775647165e-09
CLOCK_0002	4:55453054|55456300_-	CLOCK	black	M6	0.24736	6.93144460230056e-165	0.319137	3.48663941937414e-279	-0.294128	2.95159379696761e-235	0.354543	0	-0.109072	1.44317219835643e-32	0.477048	0	-0.00572994	0.544844	0.0223096	0.0166655	-0.263319	2.62186536538823e-187	-0.340816	2.53307456622807e-320
CLOCK_0004	4:55475963|55482828_-	CLOCK	turquoise	M1	0.515385	0	0.156147	1.55446314467813e-65	0.125011	2.46477044381516e-42	0.221932	3.43325029250477e-132	-0.0544708	3.62272966668512e-09	0.270858	1.47537884812239e-198	0.417739	0	0.298355	3.05405287392019e-242	0.102815	3.94330474166183e-29	-0.0680923	1.46314852339863e-13
CLOCK_0005	4:55475963|55510065_-	CLOCK	turquoise	M1	0.293266	4.84298492075817e-234	0.110138	3.05166813039302e-33	-0.108093	5.42603267834344e-32	0.210598	6.51721435568154e-119	0.153485	2.87191482306602e-63	0.154516	3.43414046484736e-64	0.160566	3.68055763407531e-69	0.21354	3.73202638691847e-122	0.0379435	4.09839398552847e-05	-0.187304	6.28864582994726e-94
CLOCK_0006	4:55470717|55489465_-	CLOCK	turquoise	M1	0.187821	1.38668330444097e-94	0.097926	1.40315459682373e-26	-0.0343878	0.000209506	-0.0055971	0.554251	0.0814124	8.94477658360871e-19	-0.0503676	4.70580894740697e-08	0.0541713	4.34728397945335e-09	0.0389103	2.64968454167377e-05	-0.0677383	1.87621321389509e-13	-0.0762415	1.21200402187459e-16
CLOCK_0025	4:55470717|55510065_-	CLOCK	grey	M0	0.301374	1.07979665710548e-247	-0.0413376	7.58678867591757e-06	-0.0748814	4.31808030369803e-16	0.25458	8.90472547025945e-175	0.0944789	8.63556789190097e-25	0.0777914	2.65665521965645e-17	0.24701	3.25121552685616e-164	0.229329	4.03326681032203e-141	0.190646	2.26180236587448e-97	-0.0809394	1.41550317393447e-18
CLPX_0007	15:65178934|65180204_-	CLPX	grey	M0	0.574123	0	0.574671	0	-0.216985	3.53315079336798e-126	-0.0183166	0.0491593	0.335269	1.80576212504634e-309	0.272376	7.41183336984189e-201	0.261459	1.7780607182338e-184	0.133382	4.97893726305859e-48	-0.311503	2.69231193163852e-265	-0.13445	8.40316499687244e-49
CLPX_0008	15:65153547|65155081_-	CLPX	black	M6	0.240012	4.64727978135433e-155	0.258686	1.09830071643454e-180	-0.0465388	4.85515391655537e-07	0.264224	1.27204237161352e-188	0.00748842	0.428881	0.303913	4.96546132303717e-252	0.109938	4.46265337456146e-33	0.0604499	5.63891514069659e-11	-0.146351	1.16701885615044e-57	-0.136395	3.4350237693429e-50
CLTA_0001	9:36197551|36204179_+	CLTA	brown	M2	0.107977	5.11633211816665e-32	0.282447	1.63533929575019e-216	0.206187	7.82930089065126e-114	-0.0266376	0.0040813	0.0283973	0.00223758	0.241966	1.3203655706959e-157	0.118327	4.22856133807421e-38	-0.210002	4.16724674059835e-118	-0.21508	4.48541260225481e-124	-0.355584	0
CLTA_0002	9:36197551|36199096_+	CLTA	brown	M2	0.164768	6.6794607617631e-73	0.278604	1.81489543025713e-210	-0.27698	1.00811925066725e-207	-0.0537322	5.67431510097977e-09	0.173301	1.894017659349e-80	0.0276713	0.00282148	0.0183154	0.0494203	-0.0159519	0.0884983	-0.189243	6.05005127314206e-96	-0.178318	3.73811915604392e-85
CLUAP1_0010	16:3506331|3512478_+	AC004224.2	black	M6	-0.104077	7.56853179992799e-30	0.0652137	1.39249647030229e-12	-0.0409683	9.68226456927362e-06	0.152818	8.89598574198793e-63	-0.1478	9.71489304211489e-59	0.202703	3.71537193434099e-110	-0.0806656	1.82664258378443e-18	-0.170459	8.11689631072473e-78	-0.0789406	9.22762515960605e-18	-0.340985	1.18032282791474e-320
CLUAP1_0011	16:3504720|3506415_+	CLUAP1	brown	M2	0.228605	1.86003133706352e-140	0.351956	0	-0.0193641	0.0383596	0.25459	8.63072378296531e-175	-0.248263	6.33879820065129e-166	0.335966	4.90989380774154e-311	0.101559	1.96991646264974e-28	-0.418564	0	-0.274879	1.2619876335744e-204	-0.272821	2.45323124936954e-201
CLVS1_0001	8:61299677|61300282_+	CLVS1	black	M6	-0.0211661	0.0226402	0.134924	3.26243777984485e-49	0.124914	2.85481008012503e-42	0.125149	1.72468720716777e-42	-0.157153	2.7842891307038e-66	0.223276	7.24566815453986e-134	0.0435323	2.48930476005058e-06	-0.28782	8.04038432657022e-225	-0.066877	3.77890493329821e-13	-0.127599	4.46278060308393e-44
CLVS1_0003	8:61299677|61376779_+	CLVS1	turquoise	M1	0.275025	6.20626102186952e-205	0.179234	3.91829508781336e-86	-0.0720152	5.46317986728413e-15	0.221839	4.45244884647201e-132	-0.0573123	5.25521675355128e-10	0.146177	1.47427606475765e-57	0.131881	5.18830260812578e-47	0.0454275	8.98640426728487e-07	-0.0924633	7.78553194116125e-24	-0.114249	1.32893824860359e-35
CLVS1_0004	8:61454141|61458542_+	CLVS1	brown	M2	0.372711	0	0.531916	0	-0.0874012	2.08566599995063e-21	0.0317086	0.000616421	-0.0009856	0.916904	0.350049	0	0.0726758	2.95065810884851e-15	-0.103694	1.47315347048412e-29	-0.408633	0	-0.35928	0
CMPK1_0001	1:47368469|47375293_+	CMPK1	red	M5	0.0829136	1.79203102144901e-19	-0.0064292	0.494081	-0.216244	2.62180611640162e-125	-0.0461982	5.63094276263354e-07	0.212525	4.8792483273935e-121	-0.00500665	0.596351	-0.0762091	1.23492738028133e-16	0.0744259	6.44610092456489e-16	-0.0363626	8.50236516284351e-05	-0.0877155	1.44492142244979e-21
CMTR1_0002	6:37458612|37459684_+	CMTR1	green	M4	0.0179944	0.0530415	-0.00357579	0.704533	0.00184371	0.847977	0.209937	3.67429024086063e-118	-0.0382109	3.68688117193417e-05	0.139379	1.97555859150079e-52	-0.0681798	1.34892394127942e-13	0.100918	4.52326689446898e-28	0.0329694	0.000371328	0.0124516	0.184526
CNIH3_0001	1:224730462|224734706_+	CNIH3	pink	M7	0.115765	1.36081499569341e-36	-0.0291112	0.00167022	0.0878201	1.34071274728651e-21	0.119301	9.83290849941107e-39	-0.0306747	0.00094969	0.0906611	5.52145351875355e-23	0.206014	1.09060826289429e-113	0.137543	5.38078955662816e-51	0.201094	2.30330822107013e-108	0.0333459	0.000320758
CNIH3_0002	1:224680958|224734706_+	CNIH3	red	M5	0.0783285	1.5534720146333e-17	0.13816	1.52113915726216e-51	-0.16961	4.84196089288918e-77	-0.0222071	0.0168257	0.190758	2.03070152138687e-97	0.0684599	1.01129826109447e-13	-0.186825	1.88876154529398e-93	0.0666617	4.7800529361833e-13	-0.192086	7.55738608606836e-99	-0.177323	3.27435834250676e-84
CNIH4_0001	1:224365879|224371423_+	CNIH4	green	M4	0.27811	1.05461304110913e-209	0.0864923	4.71913956507519e-21	-0.107603	1.02589174751574e-31	0.347234	0	0.0290227	0.00177851	0.150477	6.25914761745749e-61	0.222874	3.05606559158339e-133	-0.0316675	0.000643317	-0.00956478	0.308827	-0.110166	3.36659246903322e-33
CNKSR2_0001	X:21426497|21440781_+	CNKSR2	turquoise	M1	0.374487	0	0.229984	3.697889492205e-142	-0.0716892	7.24908120935722e-15	0.251323	3.11318468217466e-170	-0.0898604	1.45103595504021e-22	0.217628	4.14803603770562e-127	0.27667	3.10401002217634e-207	0.0694327	4.90107407824844e-14	-0.0547565	2.88898881140954e-09	-0.18741	4.93591096714352e-94
CNKSR2_0002	X:21516485|21532067_+	CNKSR2	grey	M0	0.429035	0	0.0805516	1.88597920710081e-18	-0.00802419	0.397588	0.224219	5.83204238192898e-135	0.127875	2.9324577156149e-44	0.0860458	7.56735287921233e-21	0.271431	3.13757007111452e-199	0.252202	2.72593174100839e-171	0.133053	7.30351317342983e-48	-0.0678981	1.71499589592441e-13
CNKSR2_0003	X:21526867|21532067_+	CNKSR2	black	M6	0.0902563	8.32814746533753e-23	0.277906	2.22006896314465e-209	0.24286	1.3000487850216e-158	0.32691	1.532775028182e-293	-0.207736	1.32553617142526e-115	0.4468	0	0.102552	5.79897906476456e-29	-0.170543	6.81291841149631e-78	-0.0389249	2.56577227113069e-05	-0.320049	1.38754627016081e-280
CNKSR2_0004	X:21526867|21609617_+	CNKSR2	yellow	M3	0.171039	1.67387564843094e-78	0.0279935	0.00251443	0.287297	4.70392151063954e-224	0.075351	2.61236282407064e-16	-0.12239	1.18451871308654e-40	-0.0530344	8.74852484720707e-09	0.199364	1.96605736024555e-106	0.0794775	5.93335898422185e-18	0.159041	6.48034895117336e-68	0.0944496	8.9036664575212e-25
CNKSR2_0005	X:21497787|21532067_+	CNKSR2	brown	M2	0.364683	0	0.532019	0	-0.296469	3.63517578514624e-239	0.111047	9.61674867605925e-34	0.232414	4.56700525742635e-145	0.385338	0	0.0111954	0.233099	0.019444	0.0373386	-0.398388	0	-0.260124	1.52175729790383e-182
CNKSR2_0006	X:21516485|21609617_+	CNKSR2	magenta	M8	0.131409	9.1312970620842e-47	-0.158059	3.96973419227216e-67	-0.188293	7.11869804788603e-95	0.178134	4.91510817704551e-85	-0.167314	5.03687947943647e-75	-0.0613704	2.66804430958832e-11	0.095415	2.9057796676095e-25	0.181	1.10986663125409e-87	0.175233	2.65569008938997e-82	0.0695306	4.42945406810118e-14
CNKSR2_0007	X:21526867|21563452_+	CNKSR2	yellow	M3	-0.0178989	0.0543348	0.132164	2.84712161296426e-47	0.216736	6.94406116353918e-126	-0.014438	0.121907	-0.121254	6.31564110463107e-40	0.153092	4.97409230604177e-63	0.014136	0.130945	-0.00363813	0.703517	-0.041393	7.52411234559267e-06	-0.161674	4.16732445224909e-70
CNKSR2_0008	X:21501520|21532067_+	CNKSR2	yellow	M3	-0.0715085	7.46884813291403e-15	0.0760946	1.27272387465407e-16	0.1323	2.89639712511338e-47	-0.0705332	1.81914895767259e-14	-0.221216	3.02032063109625e-131	0.0901971	9.16307229358816e-23	-0.0308473	0.000876798	-0.133228	6.38490811674499e-48	-0.108171	4.31021753360884e-32	-0.223689	3.14921401494111e-134
CNKSR2_0010	X:21497787|21563452_+	CNKSR2	pink	M7	0.284924	1.85653687096324e-220	0.234268	1.37777988878307e-147	-0.119904	4.73442693807259e-39	0.201844	3.5631506886873e-109	-0.0585432	2.2168719148316e-10	0.268752	2.15013518422595e-195	0.292319	3.19840620286799e-232	0.0575487	4.49159018625922e-10	-0.0944313	8.4609879948249e-25	-0.269388	3.76085018324593e-196
CNNM2_0001	10:103049707|103056964_+	CNNM2	grey	M0	0.125331	1.17146219457329e-42	0.163561	7.95933502287999e-72	-0.0209517	0.0248486	0.0446844	1.30691884838506e-06	-0.0623424	1.37306477546102e-11	0.00704222	0.454207	0.126427	2.63062408211555e-43	-0.100526	7.26898102207882e-28	-0.113922	1.92338155608925e-35	-0.0526916	1.14715931547625e-08
CNNM2_0005	10:103049707|103076270_+	CNNM2	pink	M7	0.134678	4.6581995158258e-49	0.0483683	1.57183617117403e-07	0.23842	9.32031606705954e-153	0.186735	2.03529179219277e-93	-0.0518306	1.99466316521598e-08	0.0991078	3.47872745893524e-27	0.245887	1.07613949842839e-162	0.0531866	8.43655860511315e-09	0.138342	1.21020692059912e-51	-0.0396083	1.86845280366657e-05
CNOT1_0010	16:58574609|58583182_-	CNOT1	green	M4	0.0422996	4.5849040546837e-06	-0.144506	2.81380289683776e-56	0.15677	6.31089073275237e-66	0.319841	2.31271893978307e-280	-0.364377	0	0.124644	3.50453242944188e-42	0.254304	2.81324954693306e-174	-0.141328	8.88895502109241e-54	0.231024	2.12645516466889e-143	-0.0153665	0.100587
CNOT1_0031	16:58576463|58583182_-	CNOT1	yellow	M3	0.137472	4.60624315724473e-51	-0.0778931	2.39565557637873e-17	0.325331	1.76817259519212e-290	0.0481135	1.8655541310723e-07	-0.155179	1.18937813221593e-64	0.0307157	0.000907037	0.202673	5.19239031609459e-110	0.247863	2.5442663486132e-165	0.30182	2.22559768266706e-248	0.0897374	1.66329859182916e-22
CNOT10_0001	3:32733423|32737490_+	CNOT10	black	M6	-0.0839468	6.3378507217905e-20	-0.0716598	6.66895765175207e-15	0.0272746	0.00336544	0.175246	2.59129286277001e-82	-0.0466232	4.55778866830852e-07	0.20345	5.64834830354879e-111	-0.0126143	0.178416	-0.0646897	2.28415923888301e-12	0.00581958	0.538428	-0.312956	1.02960284486645e-267
CNOT10_0013	3:32733423|32734976_+	CNOT10	black	M6	0.193074	6.00892434962519e-100	0.325293	1.30531473590369e-290	-0.0804258	2.40324533290378e-18	0.21911	8.20567720527721e-129	-0.281337	1.50345320131261e-214	0.332458	3.18303810749907e-304	-0.101305	2.68821063696692e-28	0.0319801	0.000567726	-0.196352	2.69819264677758e-103	-0.0647517	2.13597863262438e-12
CNOT10_0033	3:32703868|32717237_+	CNOT10	brown	M2	-0.043496	2.43420523722915e-06	0.144066	6.08610326374955e-56	-0.135332	2.12562130108871e-49	-0.146416	1.03646954863783e-57	0.130531	4.58362186869786e-46	0.029788	0.0012958	-0.043628	2.36470112697664e-06	-0.159309	4.57887238027666e-68	-0.239495	2.73134316105584e-154	0.00826271	0.381062
CNOT11_0002	2:101257791|101266879_+	CNOT11	pink	M7	0.0522102	1.46433212652589e-08	0.12853	8.90275951328993e-45	-0.130407	5.88500688526479e-46	-0.20165	5.78949461389952e-109	0.134049	1.62680356272235e-48	-0.0714948	7.76439785700863e-15	0.227592	5.14064638356909e-139	-0.115404	2.79307486013732e-36	-0.112311	1.74054564400892e-34	0.104933	2.99375083728346e-30
CNOT11_0016	2:101257791|101262691_+	CNOT11	grey	M0	0.25399	4.83325963952977e-174	0.138299	1.20495203057413e-51	-0.0348778	0.000169526	0.00531978	0.573962	0.206278	5.63197962638524e-114	0.0617902	1.95067366020042e-11	0.179296	4.35219071133345e-86	0.156855	5.1821134091069e-66	0.0261912	0.00478067	-0.0124035	0.186278
CNOT2_0003	12:70278132|70311017_+	AC092881.1	pink	M7	0.238328	7.48396459709021e-153	-0.0888424	3.92706515178276e-22	0.22964	1.54703917681176e-141	0.394593	0	0.0675997	2.20518051165018e-13	0.168962	1.35866012425685e-76	0.497686	0	0.179999	1.02029661300589e-86	0.379494	0	-0.0977071	2.04709423981496e-26
CNOT2_0008	12:70278132|70319364_+	AC092881.1	green	M4	0.308292	1.07867830957773e-259	0.143388	1.99062275845358e-55	0.0513157	2.80439204552851e-08	0.379282	0	-0.0459499	6.67381460916191e-07	0.290723	8.02731383460836e-230	0.294529	6.9397264436201e-236	0.173985	4.77234837019351e-81	0.138381	1.13451460471102e-51	-0.17178	4.66476951805423e-79
CNOT2_0023	12:70278132|70330469_+	AC092881.1	purple	M9	-0.0403386	1.24873904095235e-05	-0.26513	4.82299577609818e-190	0.214072	8.83907649238309e-123	0.283122	1.7663425303661e-217	-0.267047	1.10596103370434e-192	0.152112	3.07453229045425e-62	0.139825	1.07515103336025e-52	0.0773527	4.43156646694725e-17	0.310483	1.7543178779929e-263	0.0686791	9.00883966829723e-14
CNOT4_0003	7:135393918|135398226_-	CNOT4	turquoise	M1	0.163063	2.03699088989497e-71	0.0392554	2.14217818149782e-05	0.0507134	4.07069873876451e-08	0.124101	8.39700752191691e-42	-0.115495	2.38681726059557e-36	0.127136	7.82225519759661e-44	-0.0720906	4.91874956761479e-15	0.162849	4.37299797719852e-71	0.0351708	0.00014482	-0.167526	3.20331590923158e-75
CNOT6_0011	5:180549931|180553471_+	CNOT6	black	M6	0.31627	6.11438242706508e-274	0.312388	5.77407988487329e-267	-0.0585322	2.28292763016822e-10	0.321829	4.95340989483101e-284	-0.220838	8.57384983859823e-131	0.371754	0	0.132226	2.98624871850455e-47	-0.162326	1.23438985742901e-70	-0.15861	1.4957635452496e-67	-0.0916393	2.08143694061363e-23
CNOT6_0015	5:180569110|180571432_+	CNOT6	black	M6	0.280383	2.94963978040743e-213	0.1413	7.37028244377507e-54	0.131508	1.02590308043858e-46	0.271152	6.19101993400529e-199	-0.148066	6.01789346294075e-59	0.294017	2.93156817484996e-235	0.276514	5.40071661923699e-207	0.0712008	1.09431192535626e-14	0.0718986	5.61691908198752e-15	-0.156237	1.58604248745184e-65
CNOT6L_0002	4:77773081|77776392_-	CNOT6L	red	M5	-0.0424105	4.3277225985351e-06	0.145301	6.93678346959487e-57	-0.368078	0	-0.156132	1.73122057151612e-65	0.146801	5.83485671297118e-58	-0.0785886	1.25129282566995e-17	-0.266178	2.21313309991861e-191	-0.12882	6.97894651200738e-45	-0.349277	0	-0.198039	5.16934205097746e-105
CNOT7_0003	8:17234716|17237373_-	CNOT7	red	M5	-0.255875	1.06930634586268e-176	-0.121532	3.57480005716428e-40	-0.211583	6.43555300056187e-120	-0.0332151	0.000333854	0.25762	5.64344556281417e-179	-0.0871482	2.39023509004734e-21	-0.198196	3.48216539500955e-105	-0.0593991	1.20870535884292e-10	-0.0396896	1.76652712420461e-05	-0.00136043	0.888041
CNOT8_0002	5:154865192|154872651_+	CNOT8	grey	M0	-0.110631	1.53609629654267e-33	0.0251268	0.00674454	-0.276687	2.86417807938236e-207	-0.0192993	0.0380857	0.0893022	2.65158757270063e-22	0.0797199	4.23921883251055e-18	-0.214938	7.97803978649021e-124	-0.0905402	7.11768563857607e-23	-0.18163	2.15541608516254e-88	-0.182643	2.55092342599853e-89
CNST_0007	1:246591512|246591941_+	CNST	turquoise	M1	0.346358	0	0.265646	8.38460289652368e-191	0.126871	1.44528390182311e-43	0.129142	3.667849404042e-45	-0.208452	2.08609231527077e-116	0.264567	3.44207462003883e-189	0.252035	4.11756453356919e-171	0.0572941	5.36320290087071e-10	-0.0984995	7.45957610845807e-27	-0.301812	3.3686990689529e-248
CNTLN_0007	9:17309058|17416189_+	CNTLN	blue	M10	0.151987	3.63863011680927e-62	0.0572156	5.28436910651844e-10	-0.157939	6.69912468341576e-67	0.0458133	6.98752030239124e-07	0.0877055	1.45685895318384e-21	0.000517331	0.956916	0.0447263	1.30052429004336e-06	0.124131	9.14856286810488e-42	-0.0149882	0.108931	0.239249	7.31571159977144e-154
CNTLN_0043	9:17330632|17342444_+	CNTLN	grey	M0	0.254282	1.88080557587041e-174	0.0948979	4.76130450177324e-25	0.125087	2.196362267392e-42	0.290209	6.62598962346388e-229	-0.0492621	9.72100962881727e-08	0.222679	3.82736301687649e-133	0.134377	9.23897198000739e-49	0.109836	5.41866802198717e-33	0.0755302	2.20977881583356e-16	0.00689468	0.46638
CNTN1_0001	12:41014228|41029219_+	CNTN1	green	M4	0.290887	4.03657196711296e-230	-0.068782	7.68581663305831e-14	0.0851383	2.18656595391441e-20	0.466578	0	-0.0944836	8.59112664291026e-25	0.120862	9.65832384931735e-40	0.32529	2.65799302299284e-290	0.229258	4.94361289412457e-141	0.277797	3.90468665549906e-209	0.0591291	1.44830267450038e-10
CNTN1_0002	12:40908357|40959234_+	CNTN1	grey	M0	0.232527	2.17986948818775e-145	0.0403477	1.25077417684023e-05	-0.0470026	3.72154317548979e-07	0.162112	1.56452966311237e-70	0.0344257	0.000204596	0.0965005	7.55853921881673e-26	0.0942849	1.05697220589619e-24	0.120715	1.43594177632986e-39	0.0183053	0.0496862	0.0332773	0.000330047
CNTN1_0004	12:40980909|41029219_+	CNTN1	purple	M9	-0.143303	2.19636464151413e-55	-0.389404	0	0.305647	7.43760981804274e-255	0.0538361	5.30157209188249e-09	0.0183443	0.049484	-0.0963899	8.59492846714717e-26	0.0582827	2.6169612359534e-10	0.361742	0	0.464512	0	0.0661507	7.06015708277301e-13
CNTN1_0007	12:40908357|40924652_+	CNTN1	black	M6	0.11425	1.12026389864027e-35	0.350083	0	0.0119808	0.203432	0.195385	2.81299245099612e-102	-0.0510056	3.34678099116153e-08	0.408279	0	-0.0670408	3.42284133803723e-13	-0.189985	1.38201652100912e-96	-0.275839	4.19012144175385e-206	-0.299418	4.05623821123866e-244
CNTN1_0008	12:40939335|40959234_+	CNTN1	turquoise	M1	0.245144	6.93401376481763e-162	0.0827847	2.08561782357725e-19	-0.138863	6.00843798763854e-52	0.0671957	2.92422451190289e-13	-0.0762865	1.16990966600348e-16	0.0448227	1.19426597731677e-06	0.048298	1.70500818490643e-07	0.227653	4.88925515051205e-139	-0.0235855	0.0111638	-0.134174	1.31872433022948e-48
CNTN1_0013	12:40918639|40944170_+	CNTN1	grey	M0	0.232055	8.63796155396233e-145	0.186671	2.07741467394929e-93	-0.0597074	9.84775495085734e-11	0.19385	1.12841561825635e-100	-0.00713455	0.45116	0.182986	9.36640386983495e-90	0.25854	2.82130185258275e-180	-0.0455634	8.33471389221589e-07	0.00535181	0.5719	0.14924	7.15982214026817e-60
CNTN1_0017	12:40939335|41016916_+	CNTN1	pink	M7	0.0106494	0.254861	-0.0171532	0.0654621	-0.0017133	0.858708	0.0665124	5.07843521640988e-13	0.0339093	0.000254978	0.117015	2.4491199565978e-37	0.208841	7.5664104754668e-117	-0.0825215	3.03474316743241e-19	0.0995168	2.21474064342579e-27	-0.0526684	1.16435233273473e-08
CNTN3_0003	3:74361890|74371399_-	CNTN3	grey	M0	0.244903	1.46185469978779e-161	0.0318769	0.00057122	0.0678013	1.91317041481527e-13	0.298357	1.83625666072796e-242	-0.070178	2.57799589223199e-14	0.0974741	2.41862422810432e-26	0.268663	4.50627236603723e-195	0.0736169	1.32701519405765e-15	0.200525	9.5157745699938e-108	-0.0740603	8.7608434364689e-16
CNTN4_0010	3:2900685|2903005_+	CNTN4	black	M6	0.160612	2.60104091039681e-69	0.321592	1.03734516584378e-283	0.102733	4.92836940162914e-29	0.164012	3.55499744412602e-72	-0.0369768	6.55898493380146e-05	0.372349	0	0.0447757	1.26612671611719e-06	-0.0809634	1.40885990042352e-18	-0.169814	2.54203149618901e-77	-0.302472	2.48660815841236e-249
CNTN4_0030	3:2883145|2903005_+	CNTN4	pink	M7	-0.00378555	0.689189	-0.0550098	2.38218059734133e-09	-0.186011	1.37107583050626e-92	0.00542313	0.566705	0.161554	5.33639444516072e-70	0.000721584	0.939852	0.221901	4.54968835070697e-132	0.0370273	6.43390894643487e-05	-0.00090566	0.924157	-0.0668107	4.15518150996066e-13
CNTN4_0032	3:2883145|2925779_+	CNTN4	red	M5	0.241759	2.29139661880336e-157	0.129852	1.1218839627896e-45	-0.105367	1.81148711119525e-30	-0.0378422	4.28019820139474e-05	0.294594	4.87002467795709e-236	0.0642098	3.0729680305805e-12	0.240709	8.7092506267299e-156	0.140415	4.23270604480333e-53	-0.017564	0.0598052	-0.13273	1.36443264574391e-47
CNTN5_0011	11:100297625|100308468_+	CNTN5	brown	M2	0.0904889	6.45899865644074e-23	0.266011	2.41799801738524e-191	0.00944642	0.317843	0.18149	2.95269507814453e-88	-0.445829	0	0.217251	1.1532251677011e-126	-0.120729	1.31415869213549e-39	-0.359708	0	-0.296634	1.39724155147385e-239	-0.151768	6.97334630947186e-62
CNTN6_0002	3:1295601|1297991_+	CNTN6	black	M6	0.301858	1.60379050676761e-248	0.375917	0	-0.184018	1.285018007803e-90	0.392134	0	0.0310725	0.00081279	0.564288	0	0.0942186	1.13904149990911e-24	-0.161693	4.30982843879069e-70	-0.272991	9.73269635183899e-202	-0.483196	0
CNTN6_0003	3:1295601|1329935_+	CNTN6	black	M6	0.201876	2.7286616485382e-109	0.0565718	8.25265724052312e-10	-0.090876	4.9937376509907e-23	0.168358	5.15720079371607e-76	0.0890505	3.47715260031917e-22	0.206631	1.72100100065027e-114	0.0480975	1.9186474208475e-07	0.0879095	1.20048458281986e-21	0.00175445	0.854075	-0.0120165	0.200629
CNTNAP2_0001	7:146774271|146839904_+	CNTNAP2	grey	M0	-0.239149	6.31447479964279e-154	-0.0517166	2.02934528878204e-08	-0.0297372	0.00137239	-0.205211	7.23072924937093e-113	-0.0837349	8.84601268825549e-20	-0.197287	2.49784065219822e-104	-0.11531	2.9972078497284e-36	-0.209789	7.24802103581788e-118	-0.121656	3.15234699832144e-40	-0.0310285	0.000820472
CNTNAP2_0002	7:147108147|147132509_+	CNTNAP2	grey	M0	-0.272098	1.82217658437293e-200	-0.0707834	1.41852923271477e-14	-0.075259	3.06523089290987e-16	-0.182171	6.44195346808234e-89	0.0777912	2.89015943116858e-17	-0.10616	5.5657069593511e-31	-0.231552	5.72049737058418e-144	0.0474298	2.88526999839957e-07	-0.0530966	8.59775320036305e-09	0.0945057	8.35317398915464e-25
CNTNAP2_0003	7:147043907|147132509_+	CNTNAP2	black	M6	-0.0267819	0.00383541	0.0475667	2.51624464740994e-07	0.08794	1.18129622711513e-21	0.0240218	0.00967666	-0.136061	6.02312043693741e-50	0.126737	1.44642280119864e-43	0.0114901	0.220878	0.0451647	1.03949238247635e-06	-0.0606172	4.75413309934781e-11	-0.139543	1.76234708236926e-52
CNTNAP4_0003	16:76448012|76467523_+	CNTNAP4	red	M5	0.0344525	0.000193732	0.0843496	4.30165311501675e-20	-0.219755	1.86079906089441e-129	-0.212581	3.52217026027908e-121	0.311644	2.03032027063929e-265	-0.0543704	3.65374968249867e-09	-0.0488885	1.20149061336722e-07	0.215534	1.80198499228362e-124	-0.151841	5.48055121916554e-62	-0.0918272	1.69229332222987e-23
CNTNAP4_0005	16:76448012|76452769_+	CNTNAP4	grey	M0	-0.17549	1.30075073190073e-82	-0.0589071	1.60104645952612e-10	-0.0518245	2.04035859746321e-08	-0.221833	4.51774716732597e-132	-0.0454392	8.88129017329989e-07	-0.168848	1.71597919992272e-76	-0.123609	1.87222074246506e-41	-0.11797	7.52106303058118e-38	-0.0436295	2.33035049384993e-06	0.0924572	8.40895715196444e-24
CNTNAP4_0006	16:76448012|76449858_+	CNTNAP4	pink	M7	0.412937	0	0.37741	0	0.100255	1.02180267025153e-27	0.194315	3.70214465140499e-101	0.0719919	5.43617714467213e-15	0.413656	0	0.45358	0	0.0574602	4.775671181491e-10	-0.0862068	6.60792482590774e-21	-0.246764	7.11843613134705e-164
CNTNAP5_0002	2:124221705|124242393_+	CNTNAP5	turquoise	M1	0.485694	0	0.0956979	1.89867159199911e-25	0.272215	2.03826343970421e-200	0.463234	0	-0.272753	2.96489314916036e-201	0.2204	2.11250265711789e-130	0.395598	0	-0.00675024	0.477086	0.185921	1.31244813856187e-92	0.118599	2.9370372281855e-38
CNTNAP5_0016	2:124772799|124869762_+	CNTNAP5	yellow	M3	0.0342669	0.000209855	-0.246808	3.99476385748127e-164	0.592725	0	0.137292	7.0198769936298e-51	-0.244583	6.06088200651603e-161	-0.0294707	0.0014609	0.168525	4.11065444559045e-76	0.342162	0	0.533711	0	0.192828	1.50739108424001e-99
CNTNAP5_0017	2:124772799|124798320_+	CNTNAP5	yellow	M3	0.0181967	0.0503998	-0.189134	6.91416611676769e-96	0.600566	0	0.206887	9.94550452250304e-115	-0.313549	7.99313620126906e-269	0.0655277	1.08974022547857e-12	0.252723	4.54845847799816e-172	0.117244	2.10875783277877e-37	0.498014	0	0.124744	3.488619992036e-42
CNTNAP5_0018	2:124763672|124798320_+	CNTNAP5	grey	M0	0.2653	2.68471811254705e-190	0.00257415	0.785081	0.181497	3.7017659579116e-88	0.0566757	7.85458779879895e-10	-0.190033	1.11540178442791e-96	-0.0625484	1.10145775990751e-11	0.323572	4.37253359652148e-287	0.120129	3.37031611464026e-39	0.217995	1.71933064618497e-127	0.144666	2.53688872416747e-56
CNTNAP5_0019	2:124504292|124563323_+	CNTNAP5	green	M4	0.0872459	2.09361151843151e-21	-0.0884967	5.68436952993686e-22	0.0993179	3.15278206392042e-27	0.40343	0	-0.420137	0	0.159542	2.24878605034128e-68	0.137834	3.07492612670864e-51	-0.0964963	8.67111494877672e-26	0.122329	1.16547106935623e-40	-0.0093827	0.319058
CNTNAP5_0020	2:124789902|124798320_+	CNTNAP5	turquoise	M1	0.217047	1.84384440835291e-126	0.0994233	2.35940228936522e-27	0.00134656	0.888643	-0.0563571	9.77280961301889e-10	-0.00549008	0.563114	-0.0384716	3.13460115759675e-05	0.0448594	1.20939622160278e-06	0.0717556	6.78080377250841e-15	-0.038855	2.65406592035731e-05	-0.0823358	3.58530312534452e-19
CNTRL_0003	9:121161856|121166180_+	CNTRL	blue	M10	0.0258288	0.00530805	-0.0553888	1.84735000942478e-09	-0.0106666	0.25865	-0.0746412	4.96705674372325e-16	0.0798054	4.26221000407996e-18	-0.108822	1.76026858566022e-32	-0.130947	2.29256855154595e-46	0.151377	1.51845716023984e-61	0.072573	3.11681578029682e-15	0.248837	1.06654773982471e-166
CNTRL_0018	9:121152485|121160302_+	CNTRL	red	M5	-0.0722819	3.81142800761372e-15	0.184402	3.72313266338072e-91	-0.0748486	4.4468770892569e-16	-0.2819	1.53067953765536e-215	0.263902	4.77567864893735e-188	0.0310225	0.000804384	0.0832264	1.45221484704973e-19	-0.104025	9.73397204453792e-30	-0.235631	2.88301801786184e-149	-0.115831	1.47512464481642e-36
COA1_0003	7:43639449|43640649_-	COA1	purple	M9	0.0828617	1.88745794257157e-19	-0.11598	1.04412039606076e-36	0.0891084	3.39449735847294e-22	0.164507	1.31372519282535e-72	-0.231516	6.23662491185334e-144	-0.00509102	0.590017	0.241258	1.64344066130048e-156	0.158859	1.09596581576563e-67	0.283497	4.21017591914159e-218	0.121019	8.85205173952317e-40
COBL_0001	7:51190850|51193589_-	COBL	black	M6	0.150395	6.84032040845868e-61	0.202855	2.4606892960644e-110	0.184918	1.66467468269647e-91	0.0926965	6.03680893135331e-24	-0.00490504	0.605908	0.212319	6.31513252502659e-121	-0.0505164	4.46682412227192e-08	0.131464	1.07994211668497e-46	-0.0415662	6.88415597986602e-06	-0.316508	4.07467414983481e-274
COBL_0002	7:51184102|51193589_-	COBL	brown	M2	0.337104	2.84033072886366e-313	0.467056	0	-0.240016	7.57309779567687e-155	0.0885403	5.66029252967167e-22	0.285156	1.27464905548132e-220	0.351678	0	0.124913	2.63070227624115e-42	-0.0423004	4.84718412969955e-06	-0.385367	0	-0.364756	0
COBLL1_0026	2:164692221|164705105_-	COBLL1	yellow	M3	-0.144596	2.28380364155137e-56	-0.0488744	1.1624192255757e-07	0.239136	1.0827920315292e-153	-0.0885387	5.66964869123373e-22	-0.115266	3.28388712286085e-36	-0.0503966	4.62457870688286e-08	-0.144955	1.51223104093117e-56	0.0246604	0.00806109	0.13353	3.38304892129002e-48	0.182798	1.80251258681312e-89
COCH_0001	14:30877572|30880734_+	COCH	grey	M0	0.255072	1.45779918217089e-175	0.0488031	1.21290604698583e-07	-0.0408802	1.01243401624279e-05	0.160719	2.43677342889051e-69	0.0402861	1.34523644154995e-05	0.130687	3.041382860856e-46	0.138953	4.70141124295177e-52	0.234531	1.06310950898738e-147	0.0976134	2.12760454236859e-26	0.0969305	5.08901731720674e-26
COG1_0001	17:73203000|73203793_+	COG1	green	M4	0.267137	5.11933266399635e-193	0.0261494	0.00478991	0.147708	1.24685971021566e-58	0.356611	0	-0.124691	3.80880592810958e-42	0.152592	1.26193767957185e-62	0.240631	1.10482845976163e-155	0.127585	4.74792421020432e-44	0.167436	3.43304084734033e-75	0.145931	2.71722360128109e-57
COG2_0001	1:230663141|230671640_+	COG2	red	M5	0.0508345	3.4838654322028e-08	0.188032	8.95328098931262e-95	-0.121572	4.14333378339347e-40	-0.230549	8.49096981561464e-143	0.256264	4.75428740738563e-177	-0.105333	1.6002030134182e-30	-0.0610157	3.63649815685322e-11	-0.114619	8.2962321994763e-36	-0.294859	1.29871672511455e-236	-0.195664	1.66620419358497e-102
COG2_0003	1:230663141|230675124_+	COG2	red	M5	0.187663	2.00309888254338e-94	0.201384	9.80689276516342e-109	-0.174524	1.52939896601915e-81	-0.146852	4.77015460596628e-58	0.356061	0	-0.0344021	0.000199522	0.144604	2.80040637225839e-56	0.0144889	0.12212	-0.125163	1.67535124573485e-42	0.0251574	0.00681741
COG2_0004	1:230663141|230664587_+	COG2	red	M5	0.0746019	4.85818543857452e-16	0.0745351	5.25961195856578e-16	-0.104585	4.87177685731212e-30	-0.215701	8.50188371256104e-125	0.261868	4.4003216058358e-185	-0.184964	1.05983018399039e-91	-0.0455558	8.23088748401271e-07	0.140351	4.71840956006058e-53	0.011173	0.233947	0.240243	3.62847706694132e-155
COG2_0006	1:230663141|230679052_+	COG2	red	M5	0.124219	6.28846425817366e-42	0.232753	1.17930779560671e-145	-0.275598	1.37223694612213e-205	-0.115009	4.28310024553642e-36	0.357585	0	-0.00592846	0.529698	0.102497	6.20744420273936e-29	-0.074135	8.36662848411529e-16	-0.227251	1.08650448759578e-138	-0.0918832	1.59056379926023e-23
COG3_0002	13:45516143|45525051_+	COG3	grey	M0	0.374044	0	0.226465	8.77907020809678e-138	-0.113712	2.94577651478502e-35	0.210601	6.47030407357868e-119	0.0832261	1.47692236041466e-19	0.110411	2.14243698438559e-33	0.203984	1.90471900320407e-111	-0.04731	3.09228842205561e-07	-0.107403	1.17112645446559e-31	0.0330982	0.000355658
COG3_0013	13:45516143|45519094_+	COG3	black	M6	0.0435867	2.31887715657054e-06	0.150964	2.54462245758965e-61	-0.0134781	0.151629	0.233441	1.84930898173364e-146	0.0639939	3.88297320611303e-12	0.318735	2.06300119852231e-278	0.159216	5.13111815550336e-68	-0.185549	3.93543415812839e-92	-0.0992648	2.99677069210886e-27	-0.24997	2.96973806621091e-168
COG3_0018	13:45503244|45511854_+	COG3	green	M4	0.0768401	6.26770155966436e-17	0.0605503	4.87067984638149e-11	0.0399252	1.62769001465209e-05	0.43935	0	-0.191025	1.08452398065159e-97	0.286075	2.82690910282244e-222	0.0468605	3.93279325848745e-07	-0.0946589	7.1924007692246e-25	-0.00106775	0.910698	0.0376381	4.80273272528817e-05
COG5_0001	7:107281300|107298346_-	COG5	black	M6	0.398371	0	0.39268	0	0.0691315	6.36760764041757e-14	0.207923	6.87873450616866e-116	-0.113828	2.39856411481957e-35	0.414331	0	0.0401108	1.45002903717932e-05	-0.0804817	2.24913080180952e-18	-0.21852	4.116220900784e-128	-0.0987248	6.14018928168934e-27
COG5_0002	7:107362033|107372760_-	COG5	black	M6	0.0167065	0.0727096	0.187125	7.29880160191224e-94	0.0788982	1.04308166264406e-17	0.177816	9.85181195523508e-85	-0.207487	2.52364603369205e-115	0.321023	1.28196939324943e-282	0.0144754	0.12179	-0.15913	6.47956448551788e-68	-0.107198	1.52749165202105e-31	-0.221037	5.00770277824252e-131
COG5_0005	7:107362033|107412632_-	COG5	grey	M0	-0.18026	3.85375995973187e-87	-0.137129	8.53474769838206e-51	0.0124257	0.186975	0.0177382	0.0568454	-0.0467368	4.27405142403581e-07	-0.106145	5.67331149730403e-31	-0.185398	4.97346343953548e-92	-0.0270718	0.00359255	0.0612346	3.01689670027342e-11	0.0726677	3.0029228233216e-15
COG5_0012	7:107527237|107558115_-	COG5	black	M6	0.339933	7.4206189677126e-319	0.293321	3.8712830456585e-234	-0.313579	7.02126454696439e-269	0.263677	8.04400342450885e-188	-0.0149233	0.111266	0.360029	0	0.0702893	2.3100036377417e-14	0.193742	1.90101127437204e-100	-0.2436	9.95828589189199e-160	-0.269032	1.28126375713099e-195
COG5_0025	7:107248396|107298346_-	COG5	black	M6	0.406198	0	0.302752	4.59697525788848e-250	-0.0781238	2.16941894548492e-17	0.360056	0	-0.0422827	4.86743121229416e-06	0.444111	0	0.305278	3.64659394425191e-254	0.193414	4.14802111197214e-100	0.00897204	0.340003	-0.271526	2.27005422016968e-199
COG6_0002	13:39719236|39727548_+	COG6	black	M6	0.217404	7.00511514086534e-127	0.245559	1.96084716233845e-162	3.4512098415418e-05	0.997079	0.209338	1.75214121922235e-117	-0.0624529	1.26283572894255e-11	0.34147	6.8181059126092e-322	0.162946	3.34774991798559e-71	-0.0118257	0.208702	-0.0838873	7.14272933952704e-20	-0.109602	7.11902056166921e-33
COG6_0011	13:39694634|39727548_+	COG6	green	M4	0.437897	0	0.0599228	7.69297082526889e-11	-0.0753621	2.79177357984717e-16	0.635479	0	-0.0222156	0.0171069	0.434418	0	0.540829	0	0.159828	1.6685803126781e-68	0.191099	7.78012454683275e-98	-0.175626	1.29414761750903e-82
COG6_0012	13:39687503|39727548_+	COG6	red	M5	-0.0273771	0.00311569	-0.0248455	0.00739412	0.0471727	3.37319124252526e-07	-0.0701198	2.58287353614724e-14	0.136773	1.85202278706425e-50	-0.0351812	0.000142154	0.135518	1.43052479776964e-49	-0.00509162	0.593455	0.0813267	9.17206875175034e-19	0.0366631	7.52388062744656e-05
COL11A1_0002	1:102979382|102989571_-	COL11A1	yellow	M3	0.0943414	8.79110521151423e-25	-0.224759	1.09309542995744e-135	0.425914	0	0.328553	1.19011646449575e-296	-0.344766	0	0.139169	2.81668249251527e-52	0.308908	1.65641017330875e-260	0.0488977	1.21499307227014e-07	0.400914	0	0.0645431	2.51528295775601e-12
COL19A1_0007	6:69959996|70035939_+	COL19A1	yellow	M3	0.134527	5.95861687831718e-49	-0.0883438	6.69439127139217e-22	0.243963	4.39750850247548e-160	0.0720216	5.05239517987418e-15	-0.028938	0.00183504	-0.114591	7.28754772831622e-36	0.218167	1.30545150395298e-127	0.131977	4.76342861195262e-47	0.211569	5.05491608728828e-120	0.203441	7.60364711354867e-111
COL19A1_0019	6:69938038|70068476_+	COL19A1	purple	M9	0.0251839	0.00657862	-0.177164	3.65253271040266e-84	0.332639	2.12288673873547e-304	0.147931	6.87695703625267e-59	-0.0820102	4.96250905750666e-19	0.140827	1.68068923679242e-53	0.116371	6.78555094905566e-37	0.238658	4.88400098630306e-153	0.368714	0	0.0201445	0.0306661
COL21A1_0001	6:56179578|56182656_-	COL21A1	black	M6	0.299059	9.51665359987968e-244	0.294224	1.22360832026179e-235	0.0118226	0.209625	0.361747	0	-0.213504	3.64956378768402e-122	0.396738	0	0.147337	2.20196198784977e-58	-0.168947	1.87440223331105e-76	-0.146707	6.19465574063191e-58	-0.206491	3.26287767601306e-114
COL21A1_0020	6:56101472|56141983_-	COL21A1	purple	M9	0.165512	1.48462816944956e-73	-0.187574	2.58770492664024e-94	0.319491	1.26160928875256e-279	0.159897	1.21489139735785e-68	-0.326787	3.39268827437199e-293	-0.0709505	1.24078580787127e-14	0.142685	7.97720138003567e-55	0.336953	1.24775204910665e-312	0.430591	0	0.229056	7.75760720597739e-141
COL24A1_0005	1:86124845|86146183_-	COL24A1	red	M5	0.0360514	9.56394634638456e-05	0.230377	1.18942465209147e-142	-0.0848179	3.03324977383215e-20	-0.349318	0	0.352448	0	-0.0696081	3.87774767258294e-14	0.124187	7.86769355621401e-42	-0.171467	9.85144327054922e-79	-0.230471	1.05562898053679e-142	0.00396527	0.678319
COL24A1_0006	1:85775674|85786461_-	COL24A1	yellow	M3	0.0462986	5.18184603866831e-07	-0.144004	6.7867760891652e-56	0.251426	2.997473941004e-170	0.07723	4.63753088051466e-17	-0.166271	4.23166697150226e-74	0.0430991	3.03560668954216e-06	0.147822	9.22613442877351e-59	0.0801356	3.1458445262702e-18	0.242026	1.24905799452794e-157	0.0727291	2.8457290698228e-15
COL24A1_0007	1:86112567|86146183_-	COL24A1	red	M5	-0.0871094	2.41533627340203e-21	0.210622	5.29517246368428e-119	-0.070626	1.8060777518627e-14	-0.492873	0	0.431355	0	-0.074813	4.13227945278979e-16	0.137168	9.3438090360648e-51	-0.167498	3.69621582526406e-75	-0.235177	1.10946076073051e-148	-0.174166	2.96741052638439e-81
COL24A1_0011	1:85961249|85987654_-	COL24A1	red	M5	0.171291	9.86429767766906e-79	0.222064	2.0497117433966e-132	-0.237842	5.26303756351864e-152	-0.128351	1.26133169563558e-44	0.311795	1.08907794507661e-265	0.0098024	0.295857	0.182652	2.48677781368265e-89	-0.06883	8.09826674162046e-14	-0.229462	1.94150433959748e-141	-0.119974	4.05077980372302e-39
COL24A1_0013	1:86089174|86146183_-	COL24A1	grey	M0	0.197212	2.76546350798107e-104	0.0949142	4.67350187298079e-25	0.02728	0.00335924	0.009991	0.287113	0.145437	6.59553971085739e-57	0.115403	2.35908533332022e-36	0.150648	5.43905335387702e-61	0.0594809	1.13943123938489e-10	0.0400172	1.50260493026885e-05	0.00544224	0.567422
COL28A1_0008	7:7474601|7524249_-	COL28A1	magenta	M8	0.0130756	0.161161	-0.14736	1.7725640138888e-58	0.0570748	6.34204629590245e-10	-0.03561	0.000118701	-0.0936535	2.20075728465565e-24	-0.0780621	2.05869665305319e-17	-0.0827438	2.35563968514386e-19	0.260586	3.67803877664126e-183	0.21732	1.07690544632688e-126	0.193773	1.57752328713852e-100
COL4A3BP_0001	5:75379337|75389687_-	COL4A3BP	brown	M2	0.287109	5.70023969506422e-224	0.308845	1.11817575893236e-260	-0.250338	9.59785044230279e-169	0.0229021	0.0136744	0.100892	4.53886206846042e-28	0.155106	1.1280384610093e-64	0.228343	5.99571258088173e-140	-0.128864	6.51719469604261e-45	-0.305026	6.55347874517433e-254	-0.254841	4.96937325698976e-175
COL4A3BP_0004	5:75411011|75426478_-	COL4A3BP	green	M4	-0.0241013	0.00933619	-0.074568	5.10685906989569e-16	0.00518086	0.58687	0.178852	1.01809171806789e-85	-0.0410079	9.3653658614716e-06	0.135839	7.33048100811522e-50	0.00300033	0.751665	0.0522188	1.57122687423772e-08	0.0339698	0.000243787	-0.124053	9.88116157998094e-42
COL4A3BP_0011	5:75379337|75381201_-	COL4A3BP	turquoise	M1	0.269286	3.17694574830329e-196	0.259137	2.48243062501325e-181	-0.08147	8.68071281141332e-19	0.146475	9.33964867661743e-58	0.0111037	0.238405	0.251417	2.01677944054303e-170	0.0260627	0.00501103	0.10066	6.17591036762994e-28	-0.0772248	4.64662749135086e-17	-0.129436	2.55731084936334e-45
COL4A5_0009	X:108595509|108597568_+	COL4A5	red	M5	-0.220782	6.7680730514323e-131	-0.232525	2.29414061503671e-145	0.104063	9.38719309506283e-30	-0.150507	6.36791053201678e-61	0.34301	0	-0.21937	3.57912404630527e-129	0.257807	3.12624850976952e-179	-0.0199858	0.0322905	0.20367	3.6064637012534e-111	0.144815	1.95295040647805e-56
COLGALT2_0001	1:183951007|183978520_-	COLGALT2	grey	M0	-0.110241	2.58522945384843e-33	-0.142509	9.15445923941385e-55	-0.0275848	0.00301843	-0.0110544	0.238156	-0.0697139	3.81609153172364e-14	-0.0447877	1.21738346950326e-06	-0.0175088	0.060533	0.0282439	0.00236879	0.0650098	1.67783164119188e-12	-0.108588	2.70381640968347e-32
COLGALT2_0002	1:183963901|183978520_-	COLGALT2	black	M6	0.0222522	0.0164975	0.180007	7.09821604670455e-87	-0.0670637	3.49067248577654e-13	0.0696528	3.83147675866239e-14	-0.0522683	1.51194982886993e-08	0.19604	5.19723320445107e-103	0.0473825	2.91206950748781e-07	-0.259161	4.10580635968331e-181	-0.189743	1.88360894893233e-96	-0.17791	9.12185350500973e-85
COMMD1_0001	2:62000701|62000982_+	COMMD1	grey	M0	-0.124371	5.00520725826941e-42	-0.0899025	1.24999669407971e-22	-0.198343	2.72371260649072e-105	-0.0499882	6.06353899131132e-08	0.0676952	2.03961534429595e-13	-0.0819346	4.88503896948313e-19	-0.0329881	0.000370583	-0.1666	2.30930955984273e-74	-0.090921	4.28997943002818e-23	-0.138177	1.76245001719826e-51
COPA_0003	1:160323431|160332557_-	COPA	magenta	M8	0.273733	5.9204534760636e-203	0.152393	1.81197970122067e-62	-0.115417	2.78480084578312e-36	0.0699108	3.08253683557681e-14	0.17938	3.67589074824391e-86	0.145843	2.66791940898502e-57	0.112899	8.32661030149629e-35	0.445832	0	0.0905423	6.49991606986058e-23	0.0502919	5.16102514614195e-08
COPG2_0001	7:130547674|130552430_-	COPG2	grey	M0	0.300859	8.18957386658092e-247	0.0633923	5.75424501008365e-12	-0.155381	8.88508340142903e-65	0.10373	1.26714407354435e-29	0.0434834	2.58076096121407e-06	-0.0290315	0.00172154	0.178612	1.95806413831168e-85	0.0913323	2.99311341276573e-23	0.0239541	0.0099466	0.0630397	8.02611614895235e-12
COPG2_0004	7:130610953|130617065_-	COPG2	yellow	M3	-0.169102	9.48072040678835e-77	-0.0404239	1.20386169788585e-05	0.104249	7.43911724941405e-30	-0.191043	8.90086817013759e-98	-0.135616	1.25412844639853e-49	-0.150292	8.77405420344401e-61	-0.125018	2.24666759115745e-42	0.00823522	0.384157	0.0271957	0.00337904	0.0188816	0.0429704
COPG2_0008	7:130610953|130652948_-	COPG2	grey	M0	-0.0195899	0.03505	-0.0255748	0.00581276	-0.0462639	5.6759780988935e-07	0.0165548	0.0757172	-0.0219774	0.0183602	0.0749939	3.50795953341364e-16	-0.133081	7.55381677915748e-48	0.0562426	1.10704722343097e-09	0.0285658	0.00206953	-0.0458548	6.9927333487818e-07
COPS2_0011	15:49129477|49139653_-	COPS2	green	M4	0.258797	7.48434818325113e-181	0.075262	2.72417770523349e-16	-0.183483	4.29526651413558e-90	0.261916	2.9680765065601e-185	-0.110023	4.10282979345941e-33	0.119744	4.91108212780523e-39	0.167457	3.69939180947643e-75	-0.0980102	1.47108715816377e-26	-0.0831274	1.53815930612413e-19	-0.0615604	2.45032793457868e-11
COPS4_0001	4:83056926|83057408_+	COPS4	turquoise	M1	0.266392	6.51934661471301e-192	0.214536	1.67334423526601e-123	-0.136958	1.45237685140328e-50	0.186789	1.79642807319439e-93	0.123872	1.30468821900653e-41	0.248152	6.23478450441167e-166	0.156572	8.37331704645e-66	0.120401	2.26856379439174e-39	-0.0579149	3.32145352723607e-10	-0.16499	5.58418326501888e-73
COPS4_0002	4:83056926|83063246_+	COPS4	brown	M2	0.0998158	1.43757330574681e-27	0.311864	4.97263973758818e-266	0.0431136	3.19022852640952e-06	0.0439666	1.93141358373587e-06	0.00634408	0.503618	0.264776	1.70170918966827e-189	0.00336259	0.723056	-0.192173	7.96820217260944e-99	-0.280239	5.95797927199707e-213	-0.200538	1.08499531720984e-107
COPS4_0003	4:83056926|83068522_+	COPS4	brown	M2	0.134846	3.54342953810202e-49	0.136515	2.37119195574744e-50	-0.022212	0.0172629	0.0397339	1.72144987575454e-05	0.107642	9.34831727925407e-32	0.094694	6.07979043758747e-25	0.101125	3.34838974246638e-28	-0.0426005	4.14276865284792e-06	-0.07554	2.19026632533887e-16	-0.0835215	1.09543569607243e-19
CORIN_0005	4:47744402|47807047_-	CORIN	pink	M7	0.247784	1.83176839303061e-165	0.0999853	1.19967452259272e-27	0.143357	2.7428542441415e-55	0.133703	2.56635569015812e-48	0.0902942	9.05965991445829e-23	0.0450921	1.02976882107539e-06	0.34378	0	0.0824812	3.15810821898074e-19	0.0699964	2.86902873462083e-14	0.0110922	0.238026
CORO1C_0001	12:108678272|108701323_-	CORO1C	yellow	M3	0.184709	1.762475249479e-91	0.0802519	2.52282270375943e-18	0.319222	3.94807423195245e-279	0.1808	1.3742029443895e-87	-0.155697	4.45723569144254e-65	0.179035	6.19377523945948e-86	0.31388	2.36434172990905e-269	0.00279378	0.770597	0.216528	9.14822243251925e-126	0.118612	2.88439592166689e-38
CORO1C_0003	12:108652272|108654410_-	CORO1C	red	M5	0.194379	2.63502355294447e-101	0.147959	6.03178916360075e-59	-0.26891	1.94520180859733e-195	0.207134	5.26007219624953e-115	0.33779	2.05931603571206e-314	0.227753	2.32063457974149e-139	0.0184379	0.047909	0.075863	1.75406422161174e-16	-0.168113	8.53885910339992e-76	-0.312407	9.82302550692406e-267
CORO1C_0004	12:108658738|108662158_-	CORO1C	green	M4	0.193767	1.14594491486927e-100	-0.048587	1.38031797871953e-07	0.282773	8.3243191209002e-217	0.423382	0	-0.234208	2.37361512576057e-147	0.198444	1.47161224009218e-105	0.271682	1.31203503142435e-199	-0.0293574	0.00157224	0.294016	3.28088537594609e-235	0.141188	1.06583566493669e-53
CORO1C_0006	12:108652272|108701323_-	CORO1C	grey	M0	0.19068	1.7494723960754e-97	-0.0439492	1.92025778871274e-06	-0.0159412	0.0891488	0.235768	1.92231752858835e-149	-0.0888918	4.12255889932673e-22	0.0454694	8.34823796901885e-07	0.0922547	1.03144212557093e-23	0.174931	6.29185760188399e-82	0.180569	2.29156241017576e-87	0.0468281	4.02990682925492e-07
COX5A_0001	15:74926766|74929232_-	COX5A	brown	M2	-0.00478596	0.612339	0.356644	0	-0.172373	1.48300340481982e-79	-0.108713	2.12777938297532e-32	0.24646	1.78671231919659e-163	0.152469	1.58396269591313e-62	-0.061423	2.69093185533273e-11	-0.240369	2.7852997282242e-155	-0.33629	1.33107029745043e-311	-0.15674	6.09001828534604e-66
COX5A_0002	15:74923648|74929232_-	COX5A	pink	M7	0.0476784	2.3357856892461e-07	0.110633	1.57760667855077e-33	0.000265136	0.977825	0.0756695	1.95490395054305e-16	-0.114029	1.81879814815597e-35	0.0233223	0.0119992	0.133139	6.87915198252998e-48	-0.226922	3.91603990509358e-138	-0.105368	1.59576825454865e-30	-0.0374566	5.22142620136631e-05
COX5A_0004	15:74923648|74926887_-	COX5A	red	M5	-0.0149299	0.109295	0.025418	0.00612484	-0.00429085	0.65316	0.046097	5.96206165589053e-07	0.126246	3.60469810742869e-43	0.0390911	2.3255995052737e-05	-0.0658581	8.85419272678024e-13	0.00210881	0.826492	-0.076113	1.29679122476082e-16	-0.0579493	3.34933576209264e-10
COX6C_0001	8:99878140|99887618_-	COX6C	black	M6	0.0503763	4.62544316051355e-08	0.0322113	0.000498766	-0.113781	2.67574840806341e-35	0.112113	2.28246028606363e-34	-0.00919925	0.330062	0.128578	8.3770665722753e-45	-0.188152	8.78795126509576e-95	0.109082	1.46533374956695e-32	-0.0145194	0.120663	-0.0236193	0.011146
COX7A2L_0003	2:42388449|42415550_-	COX7A2L	grey	M0	-0.0926979	5.61572549684898e-24	0.0412581	7.90093470011467e-06	-0.188299	7.01897228294848e-95	0.0661009	7.05573920678023e-13	-0.0939689	1.54061652668057e-24	-0.013787	0.139736	-0.0178197	0.0560325	-0.287566	2.07342476269575e-224	-0.168725	2.42089485205663e-76	0.0496117	7.81265716423712e-08
CPD_0016	17:30449553|30451846_+	CPD	green	M4	0.0370622	6.03319509531612e-05	-0.104898	2.75387242395205e-30	-0.0960928	1.40095335240089e-25	0.110082	3.48985443452094e-33	-0.0908224	5.09648558171197e-23	-0.016064	0.0848634	0.0071518	0.448767	-0.0596618	1.00021222407623e-10	-0.00905133	0.33576	-0.161642	4.43386744041365e-70
CPEB2_0004	4:15052414|15054217_+	CPEB2	black	M6	0.242546	2.06897268163005e-158	0.293696	9.21758221171371e-235	-0.0898003	1.61030374306488e-22	0.193699	1.62230826214536e-100	0.0540615	4.74538825643415e-09	0.346147	0	0.221908	4.4662985324669e-132	-0.0296802	0.0013926	-0.174096	3.03959424781992e-81	-0.25936	1.90702589830607e-181
CPEB3_0001	10:92143029|92181019_-	CPEB3	brown	M2	0.183173	5.72745530137426e-90	0.481168	0	-0.311735	1.40008128911255e-265	-0.0435952	2.35728697272106e-06	0.0840112	6.69109746458318e-20	0.228424	3.40908795897737e-140	-0.0452249	9.88863558224884e-07	-0.329938	4.69105741770155e-299	-0.523971	0	-0.456164	0
CPEB3_0002	10:92143029|92145112_-	CPEB3	green	M4	-0.16815	6.77242456587695e-76	-0.0785077	1.33962976340847e-17	0.0153494	0.101844	0.172428	1.05468143311927e-79	-0.219582	2.71192375040714e-129	0.115042	3.89747144182286e-36	-0.138332	1.33741344698402e-51	-0.184195	8.53715154764602e-91	0.0294082	0.00151536	0.100702	5.68768461934355e-28
CPEB3_0006	10:92111076|92181019_-	CPEB3	red	M5	-0.0423722	4.4150433187321e-06	0.0492504	9.28189164014591e-08	-0.193352	4.76964605662562e-100	-0.0285141	0.00209709	0.224176	7.9293413342523e-135	0.00894943	0.340498	0.164857	7.28298714218656e-73	-0.0907084	5.9267446235671e-23	-0.10995	4.14396605228873e-33	-0.0961433	1.27207533293258e-25
CPEB3_0007	10:92111076|92145112_-	CPEB3	green	M4	0.272774	1.71164348577803e-201	-0.0952523	3.17179425012317e-25	-0.13673	2.11743187235062e-50	0.339168	3.07114812134133e-317	0.00793049	0.401653	0.0356254	0.000116728	0.32857	1.69185015875649e-296	0.139009	4.59170265814012e-52	0.179739	1.43841922210663e-86	0.0402994	1.32803455535426e-05
CPEB3_0008	10:92081320|92181019_-	CPEB3	black	M6	-0.0942022	1.02988380117675e-24	0.0450803	1.03392510647044e-06	0.200176	2.96579425711956e-107	0.178448	2.46960874814879e-85	-0.214198	5.73144396770739e-123	0.290888	4.29393241713122e-230	-0.0763518	1.08285629043099e-16	-0.136475	3.17376441617584e-50	-0.0145255	0.120514	-0.153028	6.71896503795691e-63
CPEB3_0021	10:92081320|92091944_-	CPEB3	black	M6	-0.191428	2.99476455054986e-98	0.183367	3.88253822561778e-90	0.0608859	4.16463305451487e-11	0.0327947	0.000397421	-0.024758	0.00779393	0.269024	8.43286794255797e-196	-0.0511178	3.0773991973457e-08	-0.224619	2.6193166558141e-135	-0.15017	1.18547783796971e-60	-0.107633	9.40377771468287e-32
CPEB3_0024	10:92091830|92181019_-	CPEB3	turquoise	M1	0.313535	5.22616290430888e-269	0.188365	4.14195133452995e-95	-0.113219	5.77894700075068e-35	0.171598	6.07342059370415e-79	0.0091424	0.332966	0.191023	8.43948034141008e-98	0.268638	4.92149495443641e-195	0.134477	8.44546650209385e-49	0.00823066	0.381596	-0.060189	6.73688431344601e-11
CPEB4_0001	5:173944967|173953272_+	CPEB4	green	M4	0.137602	3.70967405591932e-51	-0.138978	3.83952011021768e-52	0.123394	2.79023101928575e-41	0.38488	0	-0.233788	8.17335147586782e-147	0.231825	1.84405557364525e-144	0.293584	2.57784660182944e-234	0.119744	5.88525712188411e-39	0.289597	6.20344897690631e-228	-0.0491389	1.03907360595151e-07
CPEB4_0005	5:173943026|173953272_+	CPEB4	yellow	M3	-0.119393	7.78164938253222e-39	-0.067777	1.76484236797206e-13	0.277803	5.35303720322387e-209	0.212895	1.53563649215666e-121	-0.266038	3.44342134089542e-191	0.225699	7.98422107655204e-137	0.0150604	0.107305	-0.0805049	2.19902902247329e-18	0.161909	2.3435680195173e-70	-0.12522	1.70131559809248e-42
CPNE3_0004	8:86528536|86532580_+	CPNE3	turquoise	M1	0.538364	0	0.147863	7.18034326927893e-59	-0.0844133	4.58443215659736e-20	0.461896	0	-0.0820102	4.96250905750666e-19	0.347133	0	0.33258	3.59484217446824e-304	0.228044	1.60202212027899e-139	0.0898687	1.35260707956552e-22	-0.24168	4.61384909858603e-157
CPNE3_0006	8:86528536|86537646_+	CPNE3	pink	M7	0.274971	7.51265801294266e-205	0.161294	7.19271362786666e-70	-0.0443006	1.6871343653102e-06	0.0984899	7.56888665068406e-27	0.1929	1.2774474786936e-99	0.184292	4.8949464705447e-91	0.400727	0	0.129656	1.88513195283128e-45	0.0124256	0.184906	-0.19577	1.28875401103594e-102
CPNE5_0003	6:36798165|36800070_-	CPNE5	yellow	M3	-0.256371	2.1276092595643e-177	0.0843054	4.50020255846078e-20	0.290369	4.75331884008042e-229	-0.0659598	7.89703184033663e-13	-0.217672	4.98248957072625e-127	0.128935	4.80293824528933e-45	-0.237737	6.73999129426785e-152	-0.403104	0	-0.161776	3.04620601983916e-70	-0.127674	3.97634332446904e-44
CPNE8_0001	12:38829379|38848662_-	CPNE8	black	M6	0.371653	0	0.299035	1.02573956274995e-243	-0.135314	2.18800060327355e-49	0.409022	0	-0.143859	1.05898078518082e-55	0.47588	0	0.15373	1.8058124633186e-63	0.121597	3.94876990427664e-40	-0.056528	8.70026120128267e-10	-0.207885	9.09179188005103e-116
CPNE8_0006	12:38829379|38874511_-	CPNE8	brown	M2	0.342818	0	0.461562	0	-0.248844	1.08025185712157e-166	0.00203896	0.831281	0.237955	3.50053864376234e-152	0.320195	4.29368434416693e-281	0.192179	6.96978864526322e-99	0.0645174	2.61402640270326e-12	-0.247571	4.34556306158706e-165	-0.232115	1.11096747602536e-144
CPNE8_0010	12:38760847|38776301_-	CPNE8	pink	M7	0.218089	1.09205139427603e-127	-0.129363	2.41999621678678e-45	0.111227	8.5645284837906e-34	0.217326	1.0561125551233e-126	-0.292328	2.78191283879194e-232	0.0544836	3.38996697396141e-09	0.230425	1.49965492808108e-142	0.0786961	1.24960967323884e-17	0.203996	1.58180242814827e-111	-0.139677	1.40487487114021e-52
CPNE8_0011	12:38723772|38776301_-	CPNE8	black	M6	0.321374	2.7223361642662e-283	0.300497	3.35153021901035e-246	0.0818111	6.21361103103598e-19	0.26149	1.2294262788791e-184	-0.277607	1.03662523131093e-208	0.408077	0	0.0506222	4.18460086763305e-08	-0.0459029	6.89046543898651e-07	-0.1507	4.48597509525401e-61	-0.356207	0
CPNE8_0039	12:38723772|38762216_-	CPNE8	green	M4	0.328338	2.39434336537874e-296	0.128033	1.92717627357585e-44	0.189707	2.63044594977072e-96	0.341164	3.35964639172048e-321	-0.442936	0	0.246173	3.05645276078368e-163	0.22403	1.21276167507967e-134	0.0426585	4.01858596513908e-06	0.14888	1.24125596876153e-59	-0.1548	2.41667816204862e-64
CPQ_0001	8:96834973|96880005_+	CPQ	blue	M10	-0.323295	7.35315788273946e-287	-0.157762	7.04069026302958e-67	0.0384149	3.38650490192041e-05	-0.187498	3.49597864844291e-94	-0.199023	4.60494659149737e-106	-0.0495566	7.71553887687242e-08	-0.279776	4.58258671637933e-212	-0.0951571	4.0688252685409e-25	0.021091	0.023478	0.112101	2.50594795355371e-34
CPSF2_0010	14:92126122|92143294_+	CPSF2	red	M5	-0.0387598	2.70819707002222e-05	0.0724627	3.31232443800598e-15	-0.0198298	0.0338613	-0.203643	3.86812650535919e-111	0.370935	0	-0.000357668	0.96993	-0.0162746	0.0814209	0.0268019	0.00394295	-0.109687	5.87374310146416e-33	-0.126845	1.4231373944585e-43
CPSF6_0011	12:69251129|69262562_+	CPSF6	yellow	M3	-0.0680244	1.41395487531436e-13	-0.0696153	3.82440440850719e-14	0.404961	0	-0.405119	0	0.158896	9.67823900186122e-68	-0.253322	4.51270826364134e-173	0.035847	0.000108241	0.227277	1.42923958197966e-138	0.178282	3.55671667662882e-85	0.164756	8.94744377461079e-73
CPT1A_0009	11:68759569|68761687_-	CPT1A	pink	M7	0.208309	2.09016864927261e-116	-0.149053	8.34625893683891e-60	0.149112	9.89383096310432e-60	0.403622	0	-0.234779	4.42369764496655e-148	0.0407459	1.02642705382697e-05	0.406736	0	-0.124436	5.7873539038096e-42	0.249545	8.71851317057755e-168	0.125208	1.73245610924099e-42
CRAMP1_0005	16:1625973|1641187_+	CRAMP1	grey	M0	0.208217	2.65013008575725e-116	0.113774	2.23196248973226e-35	0.111554	5.52856549928571e-34	0.036995	6.34639867197798e-05	-0.0454386	8.88323655202607e-07	0.0405816	1.1150350083331e-05	0.255107	2.09890075237654e-175	-0.15387	1.47774394123063e-63	0.0200253	0.0315843	0.0117607	0.210442
CRB1_0001	1:197328422|197357013_+	CRB1	pink	M7	0.126361	2.43713740158475e-43	0.082265	3.50191820716291e-19	-0.0143234	0.12724	-0.00075934	0.93704	0.12077	1.28202138271642e-39	0.0178815	0.0548312	0.196283	3.68576373120247e-103	-0.0708836	1.43558731468635e-14	-0.0304998	0.00099954	0.0554549	1.86519640562412e-09
CRBN_0005	3:3167634|3175269_-	CRBN	red	M5	-0.0744642	5.49927878467596e-16	0.0679041	1.59054053637359e-13	0.00902622	0.340422	-0.193922	9.50726353308182e-101	0.368305	0	-0.00609587	0.517985	0.149201	7.63341798969489e-60	0.111511	5.77377165320143e-34	-0.0632359	6.66470309385481e-12	-0.0810013	1.33209247898318e-18
CRBN_0013	3:3156219|3174261_-	CRBN	pink	M7	0.167228	4.49933705102788e-75	0.0610314	3.41943586848896e-11	0.134474	8.63897836369352e-49	0.231889	1.73061414997269e-144	-0.0906949	5.85331902421357e-23	0.155368	6.86319168739419e-65	0.317498	6.77603384977889e-276	-0.0435164	2.55183312468851e-06	0.0836871	8.74708840286579e-20	-0.0571207	5.96892572834885e-10
CRBN_0014	3:3152456|3174261_-	CRBN	grey	M0	0.0544317	3.45196245605694e-09	-0.0911322	3.26407568846284e-23	-0.00352668	0.712602	0.0480775	1.90526436969534e-07	0.115763	1.64369109033294e-36	-0.15313	4.63503987866827e-63	0.167544	3.09638674729082e-75	0.0155489	0.0969438	0.118752	2.15844479811832e-38	0.0344425	0.000201224
CREBBP_0001	16:3850297|3851009_-	CREBBP	yellow	M3	-0.131658	6.13001494337035e-47	0.237166	2.53965566455647e-151	0.403676	0	-0.29901	1.43936581754301e-243	-0.00482326	0.611969	0.0526494	1.12076396328756e-08	-0.0357529	0.000112894	-0.284301	3.62060829138205e-219	-0.176339	2.44309412272916e-83	-0.130968	2.27777457381159e-46
CREBBP_0004	16:3791981|3793626_-	CREBBP	turquoise	M1	0.278306	5.2265635904178e-210	0.221819	4.04437067572528e-132	-0.236702	1.59283736620831e-150	0.158699	1.25043698239854e-67	0.0060467	0.523982	0.166973	8.12146964202001e-75	0.0601265	6.97403497481904e-11	0.0317743	0.000616721	-0.167768	1.73663279703699e-75	-0.0740833	8.58235595211266e-16
CREBBP_0007	16:3739578|3745354_-	CREBBP	green	M4	0.225174	3.21147737947455e-136	0.0161016	0.0839962	0.158781	1.31985438146037e-67	0.283717	1.99844639111533e-218	-0.162294	1.2370654154771e-70	0.232136	7.45823209928825e-145	0.222893	2.89687386348417e-133	0.0426387	4.06068823143141e-06	0.0977487	1.81530852279901e-26	-0.137184	9.25999073907288e-51
CREBBP_0012	16:3736036|3745354_-	CREBBP	turquoise	M1	0.394803	0	0.262611	2.35721653610467e-186	-0.184414	5.23332862860207e-91	-0.043146	2.99687407487781e-06	0.235061	1.92599736875456e-148	0.127775	2.91783640373646e-44	0.378847	0	0.247514	7.60613598709375e-165	-0.0784724	1.44012776798043e-17	-0.0654663	1.21584706168299e-12
CREBBP_0023	16:3740399|3751806_-	CREBBP	black	M6	0.131211	1.24981250457374e-46	0.2357	1.99108260078279e-149	0.18984	1.93023534347647e-96	-0.00435615	0.646248	-0.0646508	2.32774933466015e-12	0.362995	0	-0.142184	1.89617981095169e-54	-0.0268304	0.00390522	-0.175204	2.8248331909675e-82	-0.335556	5.72745391134447e-310
CREBBP_0059	16:3749627|3770986_-	CREBBP	yellow	M3	-0.0994856	2.13771544716098e-27	0.00555226	0.555329	0.182045	1.09072408220122e-88	-0.161331	7.30989212374108e-70	-0.00990911	0.293543	-0.106354	4.34141875269626e-31	-0.0450375	1.09656564930678e-06	-0.0237124	0.0108873	0.0353261	0.000135243	0.116061	1.06998959125153e-36
CREBL2_0002	12:12635777|12635974_+	CREBL2	purple	M9	-0.140835	1.56450146485648e-53	-0.176935	6.01952581896114e-84	0.00320458	0.738136	0.0527535	1.0704492614659e-08	-0.0216737	0.0200504	-0.114528	7.95791457617339e-36	-0.0774446	3.92910410120928e-17	0.0568132	7.48619491805525e-10	0.119592	6.42187471107773e-39	0.111394	6.50904808584203e-34
CREBRF_0001	5:173108624|173112379_+	CREBRF	red	M5	0.249883	2.44861559052666e-168	0.144616	2.31843559260104e-56	-0.102096	1.08179598428e-28	-0.327334	2.42160997651385e-294	0.419445	0	-0.167665	1.96359473935419e-75	0.119559	7.18675468752297e-39	0.304879	2.05233072836852e-253	-0.0959729	1.44132402356511e-25	0.0475054	2.726976027112e-07
CREBRF_0002	5:173108624|173123202_+	CREBRF	red	M5	0.0328236	0.000386298	-0.114935	4.48671083602597e-36	-0.288548	4.42469479164892e-226	-0.190924	1.17869163507935e-97	0.397123	0	-0.372895	0	0.097757	1.90098561961758e-26	0.0489526	1.1759312245858e-07	-0.0378238	4.33625799923118e-05	0.23941	4.51326401174575e-154
CREBRF_0004	5:173090315|173091401_+	CREBRF	purple	M9	0.0667759	3.91692620018113e-13	-0.0721666	4.29081530850189e-15	0.158054	5.36760655143651e-67	0.1613	7.76380535404073e-70	-0.156451	1.06387974522184e-65	0.0785087	1.349952266997e-17	0.00592269	0.531027	0.137034	1.2540392364943e-50	0.184325	4.98687515906665e-91	0.144588	2.91122774930399e-56
CREBRF_0009	5:173080585|173091401_+	CREBRF	pink	M7	0.0122451	0.189877	0.096672	6.12537849363484e-26	0.171524	8.87925482844505e-79	-0.0733452	1.57911723496655e-15	0.110511	2.14230700589215e-33	0.070764	1.45516730057426e-14	0.192945	1.12894919776675e-99	0.115672	1.92371291627459e-36	0.0877163	1.35360555117113e-21	-0.144131	6.48970851512015e-56
CREG1_0001	1:167546101|167548121_-	CREG1	red	M5	0.106533	3.33160569908789e-31	0.181052	6.97703603844741e-88	-0.140134	6.99608134248851e-53	-0.248982	5.23032298019829e-167	0.249518	1.2127161264419e-167	-0.0432756	2.76487699659195e-06	-0.189624	2.85233666320192e-96	0.0761689	1.32552034561481e-16	-0.190535	2.93786536757627e-97	0.0275817	0.00297752
CRIM1_0001	2:36441258|36442735_+	CRIM1	yellow	M3	-0.134197	1.02200973639221e-48	-0.267051	6.9419956692499e-193	0.635302	0	0.0641024	3.41037974986446e-12	-0.189053	1.09925747527566e-95	-0.0729868	2.10949081724643e-15	0.0870745	2.78734071739182e-21	0.0394348	2.05315647333494e-05	0.471267	0	0.245365	5.52997458993109e-162
CRIM1_0002	2:36396614|36464655_+	CRIM1	yellow	M3	-0.117964	6.06900551514817e-38	-0.0712069	9.85491006501278e-15	0.244987	1.86129545585738e-161	-0.136422	2.97914725348057e-50	0.0695564	4.35652175757961e-14	-0.176027	4.37206252704975e-83	0.132624	1.57521721809876e-47	-0.0884152	7.01505638214536e-22	0.0991991	3.24097272270577e-27	0.0600346	7.53694751019373e-11
CRIM1_0007	2:36396614|36522313_+	CRIM1	purple	M9	-0.08766	1.35237224435405e-21	-0.39431	0	0.114612	8.51191642695378e-36	0.046536	4.64616911142248e-07	0.0109801	0.243797	-0.265168	4.51056007537567e-190	0.0597598	9.10643223712331e-11	0.304337	1.78274919152479e-252	0.431693	0	0.199163	3.25842684419741e-106
CRIM1_0018	2:36396614|36442735_+	CRIM1	yellow	M3	-0.0561204	1.10720008250045e-09	-0.0231266	0.0127114	0.256138	7.58017429325433e-177	0.0997462	1.68690641590046e-27	0.0463055	5.45878162958348e-07	0.05511	2.23320335562766e-09	0.0364192	8.35885823431695e-05	0.020855	0.0254014	0.116184	8.2732060671611e-37	-0.0532481	8.01996404353949e-09
CRIM1_0028	2:36396614|36479694_+	CRIM1	yellow	M3	-0.286164	1.89854376768323e-222	-0.253272	4.99731400547407e-173	0.489405	0	0.116944	2.84943751348911e-37	-0.326586	8.08618942109223e-293	-0.0463087	5.19830633736392e-07	-0.121554	3.93014309556257e-40	-0.278254	1.21711121022682e-209	0.274359	7.89446269154436e-204	0.129018	4.92212030106546e-45
CRKL_0001	22:20933779|20934244_+	CRKL	brown	M2	0.273046	6.62189212297825e-202	0.512887	0	-0.0593146	1.30623643795606e-10	0.051011	3.22463632041919e-08	0.0157293	0.0928962	0.330155	8.48227436649463e-300	-0.00496688	0.600424	-0.170496	7.51401177156131e-78	-0.371663	0	-0.31482	4.6093466704987e-271
CRLF3_0001	17:30792440|30804108_-	CRLF3	yellow	M3	-0.0293188	0.00153674	0.0893084	2.37851687645864e-22	0.142766	7.645808754764e-55	-0.127767	3.12483116459181e-44	-0.0410547	9.14471821521604e-06	0.132578	1.48605564737191e-47	-0.00359529	0.704619	-0.0637221	4.83778823243444e-12	-0.0768208	6.75847211951667e-17	-0.243413	2.28637254508746e-159
CRYL1_0003	13:20432102|20512550_-	CRYL1	yellow	M3	0.129708	1.34761256238791e-45	-0.076908	6.00537006690984e-17	0.570117	0	0.173576	9.23741228582885e-81	-0.314025	1.11570508274527e-269	0.058717	1.84622304806826e-10	0.22791	2.06838363498716e-139	0.0291869	0.00167534	0.380511	0	0.0365046	8.0800405509607e-05
CRYL1_0005	13:20432102|20489496_-	CRYL1	purple	M9	0.0353111	0.000133051	-0.385702	0	0.53818	0	0.304642	3.2050687645788e-253	-0.388931	0	-0.102132	8.82518714040362e-29	0.255346	9.66133458660036e-176	0.104666	4.34431789264452e-30	0.6021	0	0.355159	0
CRYL1_0007	13:20439593|20489496_-	CRYL1	purple	M9	-0.0188294	0.0428447	-0.188065	8.29471585233501e-95	0.162224	1.56045139577016e-70	0.0924591	7.86542487547731e-24	-0.0294454	0.0015173	-0.0754795	2.25615382480248e-16	0.131903	5.00888063989273e-47	0.0860074	8.79785580442395e-21	0.234974	2.01950847010716e-148	0.0962588	1.11312568922593e-25
CRYM_0001	16:21261254|21262158_-	CRYM	brown	M2	0.0933029	2.84836542283005e-24	0.166135	4.4241282977724e-74	0.099919	1.53167415768559e-27	-0.0209657	0.0241107	-0.0730348	2.18326053981455e-15	0.00661513	0.482553	-0.172047	2.66097400565785e-79	-0.0499092	6.60488336618197e-08	-0.106615	3.24090371054825e-31	0.115203	3.54599554244368e-36
CRYM_0002	16:21258789|21262158_-	CRYM	black	M6	-0.0141633	0.128861	0.20344	5.62589125038535e-111	0.113605	3.40961103632516e-35	-0.00930625	0.321944	-0.182532	3.31180408935875e-89	0.238052	1.85788377604146e-152	-0.0950835	4.25084890931857e-25	-0.292907	3.84400674876365e-233	-0.161841	2.68251489555812e-70	-0.164159	2.97399806336882e-72
CRYZL1_0004	21:33602234|33603537_-	CRYZL1	grey	M0	-0.184743	1.63167498319478e-91	0.0866665	3.9324650987117e-21	-0.313182	3.61454615284995e-268	-0.14987	2.04136835836766e-60	0.0674018	2.59135348923041e-13	0.0656009	1.02844709143938e-12	-0.364179	0	-0.0539164	5.24387749444929e-09	-0.288714	1.70080501420804e-226	-0.137419	6.2555354724979e-51
CRYZL1_0005	21:33602234|33616750_-	CRYZL1	black	M6	-0.221043	3.28778784912562e-131	0.141202	8.71509556726692e-54	-0.155395	8.65215887296657e-65	0.033626	0.000280783	-0.0290115	0.00178585	0.182258	4.80091570751523e-89	-0.296003	2.40466291562377e-238	-0.224064	1.24585354177528e-134	-0.297095	2.34333937841598e-240	-0.212591	4.1529185370144e-121
CSDE1_0002	1:114733732|114738072_-	CSDE1	red	M5	0.0379843	3.92019509950006e-05	0.216253	1.66413281025549e-125	-0.256067	9.52679912194994e-177	-0.223913	1.37448002181741e-134	0.274487	6.67716872884339e-204	-0.0198141	0.0331267	-0.027074	0.00354031	0.0722807	4.29956339984065e-15	-0.251778	7.19495772430994e-171	-0.163542	1.02236633775147e-71
CSDE1_0007	1:114725221|114738072_-	CSDE1	magenta	M8	-0.0326258	0.000419104	-0.153131	4.58082987127791e-63	-0.116983	3.0975685793462e-37	-0.226037	3.46689918950271e-137	0.303701	1.74389491790239e-251	-0.168427	4.09479384223629e-76	-0.056314	1.02905644302333e-09	0.355747	0	0.132579	1.56596215256265e-47	0.157147	2.79200909552823e-66
CSDE1_0013	1:114719579|114720717_-	CSDE1	grey	M0	0.352894	0	0.242054	9.63940618339663e-158	-0.000596829	0.950634	0.311946	4.57799311582806e-266	-0.10276	4.57755427536331e-29	0.244222	1.29696282139937e-160	0.219457	3.83744920569184e-129	-0.00414218	0.66408	-0.0433068	2.76884365958954e-06	0.0259099	0.00530716
CSDE1_0025	1:114719579|114738072_-	CSDE1	pink	M7	0.217815	2.29999868776915e-127	-0.0809082	1.33259848234074e-18	-0.0628315	9.70437995543786e-12	0.120448	1.86381060675827e-39	0.112031	2.77756252870057e-34	-0.000800301	0.933318	0.282517	2.24288357350745e-216	0.220733	1.30754326149547e-130	0.145559	4.76611845118149e-57	0.062757	9.95001826216221e-12
CSE1L_0008	20:49090742|49094963_+	CSE1L	turquoise	M1	0.452525	0	0.418912	0	-0.249374	2.03221503025377e-167	0.236928	6.08818402135724e-151	0.233124	5.72952913381847e-146	0.37052	0	0.317348	1.26695104706295e-275	-0.0297983	0.00133171	-0.333454	4.39917944366674e-306	-0.370235	0
CSE1L_0009	20:49066192|49072697_+	CSE1L	red	M5	0.12088	8.95923740822372e-40	0.0115614	0.21646	-0.117266	2.08014603072134e-37	-0.108359	3.38491575780957e-32	0.313236	2.90450226175521e-268	-0.122563	7.87950564268022e-41	0.207793	1.13721941498355e-115	0.265703	1.27631144177013e-190	-0.003293	0.728988	0.0133815	0.153537
CSE1L_0028	20:49074785|49091022_+	CSE1L	pink	M7	0.0567748	7.05997647890811e-10	-0.0498763	6.35108881241768e-08	-0.143989	9.0991069151733e-56	0.0476849	2.39736838138176e-07	0.106285	5.38478748642056e-31	-0.00415087	0.661006	0.249107	4.47763426823633e-167	0.0184614	0.0482316	0.0179974	0.0536904	0.0328847	0.00038857
CSE1L_0029	20:49092046|49094963_+	CSE1L	red	M5	-0.15942	2.67400114554307e-68	-0.0680312	1.43197929545344e-13	-0.246193	4.38051167685215e-163	-0.406144	0	0.36519	0	-0.253819	9.11975486510331e-174	-0.125228	1.63327634197928e-42	-0.0798031	4.33731622877489e-18	-0.105482	1.38013324638975e-30	0.0773118	4.50206178543846e-17
CSE1L_0065	20:49074785|49094963_+	CSE1L	red	M5	0.0306924	0.000909096	0.0982117	1.00053585573736e-26	-0.339886	1.36741066602544e-318	-0.135285	1.93984770733813e-49	0.486874	0	-0.0650125	1.63808814315097e-12	0.00485633	0.608521	0.101276	2.92519673549218e-28	-0.142618	8.21671561470437e-55	-0.00846898	0.369165
CSF2RA_0002	X:1285778|1290509_+	CSF2RA	black	M6	0.169152	8.55166545300579e-77	0.103472	1.65466758793571e-29	-0.101774	1.60811652805836e-28	0.269847	5.74949268099319e-197	-0.109259	1.12802067765759e-32	0.388539	0	-0.00604532	0.522457	0.104855	3.42642136887043e-30	-0.0689141	7.1097749038415e-14	-0.207824	1.06351075374316e-115
CSGALNACT1_0005	8:19585166|19601865_-	CSGALNACT1	red	M5	-0.0474386	2.68628926179616e-07	0.0613125	2.77535161048349e-11	0.180783	1.8180701685269e-87	-0.100363	8.00251949506839e-28	0.204102	1.43281925137494e-111	-0.0474085	2.76412507290208e-07	0.0332599	0.000330926	-0.0202547	0.0299953	0.0272425	0.00332423	-0.0148823	0.111855
CSGALNACT1_0022	8:19458426|19458642_-	CSGALNACT1	brown	M2	0.159352	3.04872638077499e-68	0.271272	3.30658356311734e-199	-0.0134309	0.153102	-0.123904	1.12779612513524e-41	0.0452599	9.81026401844956e-07	-0.00871091	0.353678	0.0427869	3.69444151927655e-06	0.0602602	6.47840619378827e-11	-0.107191	1.54167483072731e-31	-0.031797	0.000604256
CSGALNACT2_0003	10:43154897|43158931_+	CSGALNACT2	turquoise	M1	0.609551	0	0.277259	2.23550149417608e-208	0.10738	1.36918325974035e-31	0.359112	0	0.150341	9.61644272526188e-61	0.388192	0	0.469114	0	0.264784	2.86156774565108e-189	0.0665306	4.99809661123139e-13	-0.187853	1.776394794228e-94
CSGALNACT2_0004	10:43154897|43167098_+	CSGALNACT2	green	M4	0.0877133	1.27800709829708e-21	-0.0293079	0.00155214	0.0358328	0.000111349	0.31272	1.89382229415251e-267	-0.0653035	1.39459134639635e-12	0.223849	1.45470199882236e-134	0.144837	1.85951853042638e-56	0.0132358	0.158609	0.127855	2.70460874736136e-44	-0.103639	1.52628089223987e-29
CSGALNACT2_0005	10:43158715|43176032_+	CSGALNACT2	pink	M7	0.140626	2.23320595569732e-53	0.03042	0.00101603	-0.00305409	0.75005	0.0665136	5.07404602931692e-13	-0.020757	0.0260295	-0.0780225	2.13661730411802e-17	0.218082	1.64419130342856e-127	-0.0254441	0.00623515	0.0554209	1.84897434573187e-09	0.0880261	1.03978585744685e-21
CSGALNACT2_0012	10:43154897|43176032_+	CSGALNACT2	pink	M7	0.133072	6.32526131246228e-48	-0.0491273	9.99370779653242e-08	0.14425	5.76335785794445e-56	0.0877432	1.31971315149745e-21	0.0332457	0.000337215	0.128665	7.31983687048524e-45	0.36715	0	0.108718	2.36393926950816e-32	0.157006	3.28264731812768e-66	-0.0864651	5.368594798769e-21
CSMD1_0022	8:3214497|3219442_-	CSMD1	turquoise	M1	0.348728	0	0.182665	1.88841649196861e-89	0.124682	4.04963074439452e-42	0.0586357	1.99187198613038e-10	-0.0172829	0.0644002	0.0305551	0.000965175	0.179048	7.51369338636855e-86	0.242905	1.2237694046049e-158	0.0672919	2.7006034560127e-13	-0.100186	1.06211615847274e-27
CSMD1_0023	8:3018477|3029513_-	CSMD1	yellow	M3	0.117822	7.43019681115014e-38	0.103141	2.50027562194887e-29	0.448473	0	0.0600733	7.07748360648555e-11	-0.121497	4.42851306049167e-40	0.257613	3.96086847091853e-179	0.255201	1.54349580447422e-175	0.0334263	0.000313575	0.160944	1.57233227424455e-69	-0.10036	8.60793054658857e-28
CSMD1_0027	8:3087097|3097037_-	CSMD1	green	M4	0.150633	4.41800466351062e-61	0.0701608	2.41212677844564e-14	0.173493	1.3799411760452e-80	0.317155	1.89000317708712e-275	-0.342899	0	0.272757	1.9552009359591e-201	0.0128791	0.169373	-0.036985	6.55921928669763e-05	0.0551835	2.17061390127962e-09	-0.0746747	5.0487437015461e-16
CSMD1_0029	8:3018477|3052647_-	CSMD1	brown	M2	-0.140112	5.36509610742685e-53	0.100709	4.9958765359664e-28	0.0272424	0.00340328	-0.142151	1.83954911306192e-54	0.0201116	0.0310882	0.0447346	1.25323657295385e-06	-0.153566	2.45502054798526e-63	-0.199148	3.80691928099514e-106	-0.215357	2.13828226407692e-124	-0.228118	1.13944290639635e-139
CSMD1_0070	8:3087097|3142674_-	CSMD1	pink	M7	0.179618	1.59731235800087e-86	-0.0112457	0.229527	0.179887	1.32487146893143e-86	-0.0275556	0.00296047	-0.000939024	0.920793	-0.0280123	0.00249753	0.25456	1.2303802068176e-174	0.0545261	3.51031620217372e-09	0.130811	2.64228020349093e-46	0.171373	1.09752457084983e-78
CSMD3_0001	8:112975837|113019179_-	CSMD3	brown	M2	0.083297	1.22017655588271e-19	0.255686	2.0291385489189e-176	-0.197862	8.81539505211869e-105	-0.0604007	5.5741853312061e-11	0.191541	3.20436619913201e-98	0.132556	1.53874877681251e-47	0.158987	8.00260185534388e-68	-0.228141	1.21132578402617e-139	-0.209419	1.41233182866298e-117	-0.193518	2.90313543859428e-100
CSMD3_0002	8:112921627|112976148_-	CSMD3	black	M6	0.351657	0	0.332673	1.15176299715436e-304	-0.0470916	3.53543208312105e-07	0.216754	4.97825409416149e-126	-0.1595	2.99417276263695e-68	0.365443	0	0.107592	9.74646366266178e-32	-0.0608672	4.15095917275872e-11	-0.18462	2.54989263723718e-91	-0.172002	2.92100470408834e-79
CSMD3_0003	8:112947790|112976148_-	CSMD3	black	M6	0.0599109	7.63679561728358e-11	0.203365	6.79240981677463e-111	0.00704341	0.458425	0.0874102	1.87692533842334e-21	-0.0432521	2.91990336555336e-06	0.271861	4.49693262411205e-200	0.10119	3.09353589793117e-28	-0.138819	6.31725854354213e-52	-0.124101	8.31127909461545e-42	-0.194552	2.43004086340773e-101
CSMD3_0005	8:112636817|112656341_-	CSMD3	black	M6	-0.147702	9.10678974461099e-59	-0.0193873	0.0370173	-0.0605959	5.15227779371029e-11	0.181763	1.60640905920861e-88	-0.203757	3.43494845123576e-111	0.204723	2.2502563237129e-112	0.0764454	9.93339173081616e-17	-0.27381	8.63486968921453e-203	-0.00926407	0.324482	-0.187618	3.05502362125302e-94
CSMD3_0018	8:112921627|113019179_-	CSMD3	black	M6	0.231004	1.84302114114454e-143	0.274363	6.53959219651117e-204	0.00138565	0.885482	0.180561	2.33553034552477e-87	-0.139683	1.40380290188798e-52	0.341972	0	-0.116281	7.70573477781834e-37	-0.173303	2.03723831351899e-80	-0.152674	1.17045182739931e-62	-0.14551	5.72826583597778e-57
CSMD3_0019	8:112947790|113019179_-	CSMD3	yellow	M3	-0.0188889	0.0421875	-0.131704	5.94859905054751e-47	0.202114	2.37241813567854e-109	0.0856281	1.20435897223739e-20	-0.170306	1.04023953476475e-77	-0.0175038	0.0602109	-0.00499045	0.598718	0.137493	5.84231298013946e-51	0.180905	1.08360896615276e-87	-0.0377518	4.55473341508795e-05
CSMD3_0023	8:112281174|112292710_-	CSMD3	yellow	M3	-0.135906	6.21049462853107e-50	-0.0513225	2.59688043919259e-08	0.127139	9.56961536975041e-44	0.029296	0.00157133	0.0855146	1.4383816745115e-20	0.0880573	9.14564718317011e-22	0.0649871	1.761079610958e-12	0.00703448	0.4582	0.120397	1.998289769776e-39	0.0200751	0.0312523
CSMD3_0031	8:112492489|112552720_-	CSMD3	pink	M7	0.0681482	1.27648918860333e-13	0.147121	2.72442165613405e-58	-0.0418756	6.09102301153488e-06	-0.0865812	4.48017954213413e-21	0.172284	1.6340318671098e-79	0.0144301	0.122052	0.19136	4.83111142097915e-98	-0.0891609	3.16131653826932e-22	-0.0931518	3.60198808039719e-24	-0.069595	4.19555741792484e-14
CSMD3_0109	8:112636817|112685732_-	CSMD3	pink	M7	0.256223	3.43696245797298e-177	0.0602567	6.04067036027153e-11	0.0898714	1.4913200233866e-22	0.21994	8.44133111918177e-130	-0.131027	2.08591507222e-46	0.187271	5.34547219284461e-94	0.366437	0	-0.0652459	1.47542356255963e-12	0.121571	3.57231365656611e-40	-0.118397	3.91838744803572e-38
CSMD3_0110	8:112472591|112492683_-	CSMD3	turquoise	M1	0.243425	1.39573109982674e-159	0.08638	5.30517013690121e-21	-0.0999662	1.44740633548507e-27	0.105503	1.35281618937429e-30	0.113959	1.99978833290864e-35	0.181358	3.59295790357621e-88	0.117678	1.06781807182038e-37	0.167247	6.18085852119165e-75	-0.00647793	0.492854	-0.103915	1.08171214169808e-29
CSMD3_0111	8:112636817|112666415_-	CSMD3	yellow	M3	-0.071049	1.11032810578386e-14	0.0248261	0.00744002	0.235402	7.58138296141191e-149	0.216237	2.01118151491044e-125	-0.222174	2.13080022563651e-132	0.199884	4.20924598928493e-107	0.0677068	1.99071636428297e-13	-0.288268	1.51436057896254e-225	-0.00140472	0.883158	-0.164388	1.87714960706148e-72
CSMD3_0114	8:112636817|112690050_-	CSMD3	purple	M9	-0.113223	4.59772490521681e-35	-0.261679	5.32734085584635e-185	0.113263	5.44357275302884e-35	0.179665	1.69560911085122e-86	-0.164282	2.3486674177812e-72	-0.0305387	0.000971131	0.208284	3.19515433217765e-116	0.0327196	0.000420089	0.306635	1.03576785645347e-256	0.0161523	0.0841773
CSNK1A1_0001	5:149505447|149513209_-	CSNK1A1	red	M5	-0.000836548	0.930636	0.10339	1.83151929365619e-29	0.10252	6.40995441205252e-29	-0.183873	1.39399776793237e-90	0.132007	4.3784712550372e-47	-0.056668	7.75326853953976e-10	0.047517	2.69373905980247e-07	-0.0107687	0.25295	-0.0495952	7.69934676570667e-08	0.0141523	0.130929
CSNK1G3_0001	5:123545417|123557564_+	CSNK1G3	brown	M2	0.282996	2.20195158666515e-217	0.598112	0	-0.130864	2.85480904144804e-46	0.126583	1.93902276498775e-43	-0.0678811	1.7517252608956e-13	0.379838	0	0.0211735	0.0229065	-0.338776	3.28011985613611e-316	-0.505774	0	-0.352835	0
CSNK1G3_0002	5:123545417|123575963_+	CSNK1G3	magenta	M8	0.270453	5.60824158613376e-198	-0.00382454	0.685215	0.0543241	4.07272279868103e-09	0.0886364	5.10618718390816e-22	0.0262778	0.00471385	0.0653583	1.24637515686958e-12	0.202936	2.680490677199e-110	0.348438	0	0.199469	1.29834918462463e-106	-0.00398351	0.676904
CSNK1G3_0003	5:123545417|123591414_+	CSNK1G3	yellow	M3	-0.000939696	0.922288	-0.0386699	2.8413332833461e-05	0.262735	2.54913631957e-186	0.125286	1.40165973448949e-42	-0.225248	3.89290665257546e-136	0.0510782	3.02984301111847e-08	0.135171	2.52881413036867e-49	-0.0254844	0.00615182	0.170188	1.16438178448842e-77	-0.056558	8.80749634970861e-10
CSNK1G3_0006	5:123545417|123553147_+	CSNK1G3	brown	M2	-0.00754852	0.421559	0.150703	4.1090777742604e-61	-0.135391	1.93064285544482e-49	-0.00229643	0.810047	-0.201265	1.78274514947992e-108	0.106603	3.1491358065997e-31	-0.244148	2.34596033590247e-160	-0.0737257	1.20533781904565e-15	-0.275482	1.49118391906761e-205	-0.191826	1.62759650187486e-98
CSNK1G3_0010	5:123545417|123605362_+	CSNK1G3	red	M5	0.103922	9.19466326521464e-30	-0.00614714	0.51327	-0.196908	9.04497158789567e-104	-0.194168	5.26680919915725e-101	0.297649	3.68731225858519e-241	-0.225446	1.63382464327252e-136	0.103393	2.03854543288129e-29	0.156898	4.77558831100793e-66	-0.0512591	2.76202266567028e-08	0.0954288	2.90672675811277e-25
CSPP1_0010	8:67118248|67137603_+	CSPP1	turquoise	M1	0.318155	2.26186168547298e-277	0.0578972	3.27954814364077e-10	-0.0693798	5.17050826717195e-14	0.164515	1.29437583882312e-72	0.0103612	0.271505	0.101039	3.37306952705947e-28	0.0797072	4.61263541247068e-18	0.264871	2.13599737287669e-189	0.0404109	1.23560733004088e-05	-0.113485	3.80382731179945e-35
CSPP1_0011	8:67131951|67137603_+	CSPP1	red	M5	0.0363166	8.48797801178978e-05	0.217096	1.70249032551566e-126	-0.217594	6.78194926748265e-127	-0.139737	1.14960414403889e-52	0.322215	1.24200910616081e-284	0.109023	1.3511923213376e-32	-0.0170392	0.0678719	0.102319	8.11786053185276e-29	-0.215454	1.64801349432581e-124	-0.246078	6.01385346335577e-163
CSPP1_0012	8:67093543|67095732_+	CSPP1	brown	M2	0.0100077	0.285053	0.198055	3.7121409359521e-105	-0.0887945	4.74877063548207e-22	-0.150849	3.40153771078733e-61	0.0983274	9.85830800866728e-27	0.145725	3.28857574208447e-57	-0.128894	5.80619887941464e-45	0.0921073	1.27129302693715e-23	-0.164503	1.32502267258803e-72	-0.0911978	3.38386214908063e-23
CSPP1_0013	8:67095293|67095732_+	CSPP1	turquoise	M1	0.302551	1.03631010435045e-249	0.26591	3.407349516353e-191	0.00545688	0.566814	0.231917	1.5944200366531e-144	-0.116416	6.57897571202761e-37	0.297533	3.85777580388108e-241	0.200084	3.31256697357304e-107	0.0574468	4.8204111258148e-10	-0.0493573	8.89123972725044e-08	-0.232761	1.69210378678694e-145
CSPP1_0014	8:67103037|67154136_+	CSPP1	black	M6	0.402672	0	0.361306	0	0.010501	0.26608	0.125953	5.08036218485988e-43	0.05836	2.52250461983037e-10	0.406827	0	0.166267	4.20301279562108e-74	0.156	2.643543822955e-65	-0.169175	9.5434810679316e-77	-0.309715	5.97677572696707e-262
CSPP1_0019	8:67074243|67137603_+	CSPP1	pink	M7	0.29408	2.15998549046146e-235	0.146472	8.67666661680851e-58	0.092979	4.87228439585358e-24	0.278355	5.57525362366707e-210	0.0350406	0.00015661	0.302532	1.19414284766084e-249	0.531521	0	0.0841241	6.06527795169708e-20	0.139787	1.05391361178087e-52	-0.1005	7.26992435772984e-28
CSPP1_0037	8:67103037|67137603_+	CSPP1	brown	M2	0.150982	2.32808201715418e-61	0.167163	5.43548051560709e-75	0.164529	1.56707690415972e-72	-0.0162097	0.0821135	-0.0650949	1.64353455306041e-12	0.104643	3.84060447376872e-30	-0.0934359	2.75905051584811e-24	0.000400146	0.967044	-0.0753076	2.70645918224402e-16	-0.183508	3.63869074970841e-90
CSPP1_0039	8:67103037|67132080_+	CSPP1	black	M6	-0.0893294	2.27371838008612e-22	0.108462	2.79548239875214e-32	-0.169792	3.31333486040941e-77	0.0341117	0.000228403	0.0176809	0.0584388	0.113326	4.15791726598309e-35	-0.127015	1.06731154662314e-43	0.0512213	2.94249582369007e-08	-0.188308	5.33529483894661e-95	-0.138169	1.7846882535475e-51
CSPP1_0041	8:67164391|67179926_+	CSPP1	black	M6	0.0648255	1.85258817508719e-12	0.0629477	8.0946220589629e-12	-0.0400872	1.50258073293004e-05	0.0478486	2.17892809035122e-07	-0.0419112	5.89861329096228e-06	0.149278	5.5862851378771e-60	0.123029	4.43575864817623e-41	0.0418549	6.10738368140748e-06	-0.0395829	1.86147400730004e-05	-0.173514	1.19196714057689e-80
CSPP1_0077	8:67105905|67116122_+	CSPP1	turquoise	M1	0.456787	0	0.403737	0	-0.20142	1.34267744494154e-108	0.209143	2.91736623539121e-117	0.0291698	0.00168321	0.359172	0	0.0937691	1.89637289849885e-24	0.206373	4.94997151658693e-114	-0.159982	1.03755044921748e-68	-0.134791	4.8212412852969e-49
CSRNP2_0002	12:51073823|51074082_-	CSRNP2	yellow	M3	-0.0764749	8.79175820448771e-17	-0.085332	1.57164651881446e-20	0.353262	0	0.273494	1.73030521604119e-202	-0.404238	0	0.171858	3.20491782797238e-79	-0.0760403	1.44279617812534e-16	-0.0246812	0.00800715	0.22369	2.54384311650521e-134	0.084021	6.61526039983286e-20
CSRNP3_0001	2:165595043|165658020_+	CSRNP3	grey	M0	0.118744	1.98406704548424e-38	-0.0228782	0.0137056	0.114825	6.34552463460396e-36	-0.0459052	6.63791977585464e-07	0.0149425	0.110799	-0.0639202	3.84659902782898e-12	0.0783378	1.6996782336676e-17	0.12557	1.04136676649661e-42	0.0872365	2.24701815605132e-21	0.0503749	4.90426358087338e-08
CSTF3_0012	11:33105567|33106064_-	CSTF3	magenta	M8	0.0934893	2.30864426812059e-24	-0.0541338	4.26262376591856e-09	-0.126986	1.21137197331376e-43	0.153806	1.40244378193443e-63	0.0239454	0.0100883	0.0645333	2.38658886654789e-12	0.120787	1.20828617684044e-39	0.268351	1.49156972313371e-194	0.0475617	2.57908658037422e-07	-0.0401518	1.42893587953496e-05
CSTF3_0013	11:33096306|33106064_-	CSTF3	pink	M7	0.267883	3.97311964572944e-194	0.155017	1.32688727261111e-64	-0.185772	2.36901951062894e-92	0.122844	5.47551432761219e-41	-0.00165906	0.862147	0.0555149	1.70075324065722e-09	0.278051	2.24269073248479e-209	0.0403655	1.29890711654837e-05	-0.05325	7.78329412651885e-09	-0.0232719	0.0123989
CSTF3_0021	11:33092271|33106064_-	CSTF3	pink	M7	0.251929	3.6233645146572e-171	-0.0448452	1.17769931189009e-06	0.0862446	6.98932539250915e-21	0.128298	1.37076316602867e-44	-0.00999004	0.28949	0.0497366	6.91879056455508e-08	0.345771	0	0.309098	8.57182385514142e-261	0.290022	1.25589477874016e-228	0.0757915	1.830497262616e-16
CTBP2_0002	10:125038997|125111093_-	CTBP2	black	M6	0.324949	5.98702158557334e-290	0.30431	9.38008910773187e-253	-0.198321	2.87444363748495e-105	0.45618	0	0.0516122	2.28923099123014e-08	0.515994	0	0.19658	1.79901621620128e-103	0.0621637	1.5797813306273e-11	-0.109261	1.03148921326521e-32	-0.333762	1.75217477043005e-306
CTBP2_0007	10:125038997|125133612_-	CTBP2	green	M4	0.18659	2.3858361609705e-93	0.0418127	5.94268727044472e-06	-0.0240378	0.00989724	0.239613	1.91504199055434e-154	-0.0377099	4.66912303797292e-05	0.0689346	6.81709218514716e-14	0.191132	8.27828759258523e-98	-0.113769	2.67601864402954e-35	0.00107785	0.909899	-0.115835	1.46762154491487e-36
CTC1_0002	17:8238031|8238629_-	CTC1	yellow	M3	-0.121045	7.03124550172354e-40	-0.263549	1.00884079942935e-187	0.902375	0	0.0740093	8.75055048964882e-16	-0.482283	0	-0.0649474	1.72452397455736e-12	0.0612053	3.16103118778415e-11	-0.0311136	0.000801149	0.50657	0	0.209176	3.21829386530825e-117
CTC-321K16_0001	5:135629237|135634956_+	SLC25A48	grey	M0	-0.132331	2.08691244421172e-47	0.0667454	4.0891860023488e-13	-0.217367	1.25205668927891e-126	0.0533909	7.0889903830421e-09	-0.159886	1.40930548533615e-68	0.0968105	5.26463525111191e-26	-0.262242	1.30511154604281e-185	-0.145461	6.62241547393989e-57	-0.210701	4.95143862302548e-119	-0.0059732	0.529199
CTC-340D7_0001	5:68828708|68832706_-	AC093523.1	brown	M2	0.0660095	7.24849356354409e-13	0.236285	3.50796225606703e-150	-0.0323838	0.000485656	0.0333379	0.000317133	-0.0733568	1.64450999611845e-15	0.130617	3.39983359728035e-46	0.0259288	0.0052432	-0.28277	9.89843671804862e-217	-0.29524	3.01554063095915e-237	-0.186485	4.14226038629656e-93
CTC-525D6_0001	19:29391421|29393075_-	AC011474.1	grey	M0	0.486795	0	0.153695	1.5962878170821e-63	0.264179	1.98082445052714e-188	0.321587	1.38909399175439e-283	0.0303951	0.00105813	0.297304	9.37933338877889e-241	0.371135	0	0.273229	6.61633412721662e-202	0.226177	2.30784792932437e-137	0.0117859	0.209446
CTCF_0002	16:67610824|67616878_+	CTCF	magenta	M8	0.343389	0	-0.0485698	1.39431833647297e-07	0.136477	3.22253800025893e-50	0.139912	8.53543571048178e-53	0.0147096	0.116567	0.0620414	1.61556520987722e-11	0.0609467	3.82606051757604e-11	0.506584	0	0.298648	5.62345806221638e-243	0.0693263	5.25591762376084e-14
CTCF_0008	16:67628370|67629533_+	CTCF	yellow	M3	0.152266	2.16863069886514e-62	2.90166372708602e-05	0.997558	0.296833	8.90350918111925e-240	0.127542	4.42776216818286e-44	-0.13713	1.02396031120207e-50	0.0273818	0.00312741	0.155123	1.3145360809212e-64	0.056756	7.7835282148313e-10	0.208481	1.61647245193242e-116	0.0528305	1.04981040201052e-08
CTCF_0020	16:67610824|67612121_+	CTCF	purple	M9	-0.0824925	2.7272728910361e-19	-0.576785	0	0.253477	4.19637783531251e-173	-0.052608	1.17520201865211e-08	-0.092625	6.97389240938604e-24	-0.430983	0	0.193035	9.11000601444156e-100	0.475686	0	0.681478	0	0.619166	0
CTD-2116N17_0001	15:64203082|64216713_-	CSNK1G1	grey	M0	0.299625	1.04096847369425e-244	0.104834	2.98628730481315e-30	0.0606097	5.10073531880383e-11	-0.0433844	2.64001299074008e-06	0.128062	2.19411027179217e-44	0.0395134	1.89408842871686e-05	0.187827	1.86912868946775e-94	0.206566	3.01912638654687e-114	0.0478314	2.20418106224102e-07	0.059866	8.51623431123051e-11
CTD-2116N17_0019	15:64204441|64216713_-	CSNK1G1	red	M5	0.0678657	1.61026192252641e-13	0.0571718	5.44733963765006e-10	-0.064239	3.2895850204095e-12	-0.0299468	0.00122895	0.181458	3.67145354206829e-88	-0.137564	4.18375293584759e-51	0.0985806	7.17183940127343e-27	-0.015034	0.108579	-0.0159722	0.0873146	0.070479	1.98861822724272e-14
CTD-2140B24_0001	12:133144434|133151904_+	ZNF10	black	M6	0.223011	1.38758815464735e-133	0.287355	2.26289535919765e-224	-0.065044	1.75445289719333e-12	0.323569	2.88305982637134e-287	-0.14365	1.52612465984538e-55	0.363651	0	0.155078	1.42957952783987e-64	-0.185323	6.56949061775401e-92	-0.157287	1.91565919538976e-66	-0.201533	9.1122873042856e-109
CTD-2170G1_0001	5:61703866|61755944_+	C5orf64	red	M5	-0.0340738	0.00022795	-0.0993467	2.58585175839238e-27	-0.154354	6.15974425437192e-64	-0.166111	5.12244338618323e-74	0.463392	0	-0.2014	9.71186797437344e-109	-0.117375	1.64138682129584e-37	0.310294	6.5983711600605e-263	0.0663465	5.79512619298863e-13	0.0922801	1.02398208343888e-23
CTD-2260A17_0001	5:96873286|96873672_-	AC009126.1	green	M4	0.0679649	1.48446109853874e-13	-0.0851917	1.81580750983897e-20	0.0638875	4.31867612852084e-12	0.35286	0	-0.234818	3.95237816770253e-148	0.232213	5.94891708505664e-145	-0.0865318	4.92285900482315e-21	0.240437	2.26786709740016e-155	0.171017	2.05758811888949e-78	-0.104471	5.37470928662741e-30
CTD-2278I10_0001	19:17276495|17276909_+	BABAM1	yellow	M3	-0.164479	1.19466323195038e-72	-0.326648	3.66430325959302e-293	0.415642	0	-0.0460388	6.15850500553784e-07	-0.130396	5.67621032930374e-46	-0.329145	7.24820514154412e-298	-0.0947525	6.20601334395533e-25	0.0383843	3.40869860818773e-05	0.309595	6.54951723619857e-262	0.22462	2.31458076675889e-135
CTD-2528L19_0001	19:37707914|37711692_-	AC093227.2	grey	M0	0.130056	7.78932190513603e-46	0.0606633	4.48426589638261e-11	-0.0481485	1.91054457587568e-07	0.0378099	4.34458739945461e-05	0.0461696	5.89545897116226e-07	-0.104224	6.50714375354518e-30	0.0602165	6.53428509638659e-11	-0.067942	1.68654518613952e-13	-0.0257525	0.00554628	-0.0415587	7.03510445831476e-06
CTD-2651B20_0001	15:45255330|45255998_-	AC051619.5	red	M5	0.185617	2.22093764279636e-92	0.0616588	2.14463154248731e-11	-0.0620768	1.71604748864445e-11	-0.0821442	4.09599470584273e-19	0.397772	0	-0.0698299	3.21670048448715e-14	0.31167	2.1147612274167e-265	0.184533	3.97052906458904e-91	0.0199046	0.0326351	0.0164699	0.0782097
CTD-3105H18_0002	19:12457431|12466850_-	AC008758.6	turquoise	M1	0.174067	2.75793637931355e-81	0.0761626	1.19593290497662e-16	-0.0749711	3.98101680012889e-16	0.0481775	1.79687840014917e-07	-0.0325804	0.000443909	0.0642579	2.95967617310833e-12	0.0409556	9.50302071763349e-06	0.118879	2.05055841276877e-38	0.00419995	0.658104	-0.163797	6.14404714794698e-72
CTD-3138B18_0001	19:58294098|58295581_+	AC020915.5	pink	M7	0.232944	6.44273558019654e-146	-0.104301	5.85381226085703e-30	0.243157	5.2434757133833e-159	0.131823	5.28779597086787e-47	-0.180312	4.68282167516374e-87	-0.0799222	3.48868639615041e-18	0.245618	2.48109242356126e-162	0.0599977	7.84308127010137e-11	0.212029	1.50662756851756e-120	0.0725785	3.24627711252693e-15
CTD-3138B18_0002	19:58285717|58295581_+	AC020915.5	yellow	M3	0.176443	1.65664388711641e-83	-0.136581	2.12236139307958e-50	0.279245	3.0173521370485e-211	0.153885	1.20848154636247e-63	-0.145845	3.19692618420892e-57	0.0240599	0.0095356	0.212349	7.75270330900648e-121	0.116574	5.43029548611995e-37	0.245713	1.44056707740047e-162	0.201563	8.46751816452901e-109
CTDSPL_0001	3:37964571|37975894_+	CTDSPL	magenta	M8	0.11304	5.90617247511182e-35	-0.120845	9.77231818965095e-40	0.134938	4.05071414832229e-49	0.0450144	1.09072130355942e-06	-0.166925	1.11719028561275e-74	-0.0297492	0.00131496	-0.0317462	0.000614515	0.226829	5.10264950683434e-138	0.199515	1.15913828711423e-106	0.133712	2.78743404205558e-48
CTDSPL2_0002	15:44484224|44490999_+	CTDSPL2	grey	M0	0.216926	2.55706958408003e-126	0.0561631	1.09194562100982e-09	-0.0932672	3.5266419913864e-24	0.245	1.33800694226085e-161	0.0338147	0.000265434	0.146625	6.64772155077748e-58	0.102633	5.24819198557142e-29	0.0646731	2.31366987947331e-12	0.0562883	1.02542718559770e-09	-0.0500156	6.11290169822063e-08
CTNNA1_0007	5:138886212|138904441_+	CTNNA1	brown	M2	0.0824689	2.79130331815902e-19	0.308803	1.32383444412068e-260	0.00401113	0.674732	-0.0150594	0.106574	0.166588	2.22337782533559e-74	0.277584	7.4653682595465e-209	-0.0735431	1.37330976649485e-15	-0.0540418	4.82930757759044e-09	-0.238316	9.54628246118434e-153	-0.253721	1.8577620954689e-173
CTNNA2_0002	2:79651552|79744582_+	CTNNA2	red	M5	0.173293	1.43466310321659e-80	0.132616	1.37959032961429e-47	-0.0678882	1.78156179509942e-13	0.00121221	0.900221	0.314392	2.43518576349174e-270	0.0338553	0.000252028	0.220581	1.75332551878766e-130	-0.00453903	0.634004	-0.034429	0.000200173	-0.0815001	8.17962707252036e-19
CTNNA3_0003	10:66766264|66775524_-	CTNNA3	red	M5	-0.210594	5.44436924288021e-119	-0.17822	3.64257226063853e-85	-0.171324	1.35172710796039e-78	-0.229064	6.15575852626813e-141	0.510701	0	-0.300498	3.62453494486424e-246	-0.0205274	0.0274816	0.0599456	8.14520764928768e-11	0.0331974	0.000337834	-0.00251876	0.79352
CTNNBL1_0008	20:37777345|37779335_+	CTNNBL1	brown	M2	0.262928	7.99444512093751e-187	0.269354	2.55321476012765e-196	-0.0719766	5.64922566403708e-15	-0.0664474	5.34970451852157e-13	0.193517	2.93004259943893e-100	0.0431651	2.93098565180931e-06	0.107928	6.28539024527077e-32	0.138532	1.02519060170791e-51	-0.167369	3.93282716638704e-75	-0.0641226	3.48705773844342e-12
CTNND2_0001	5:11082696|11098748_-	CTNND2	yellow	M3	-0.194517	1.89358146108362e-101	-0.111395	5.68146770986569e-34	0.516458	0	-0.00108905	0.910231	-0.273833	6.69227602156736e-203	0.0828272	2.01136082571851e-19	0.159229	4.99944827787744e-68	-0.25909	5.18119555470564e-181	0.184974	1.14110312515826e-91	0.0259943	0.00515791
CTNND2_0008	5:11346372|11397203_-	CTNND2	yellow	M3	0.165729	9.55619623996289e-74	0.0133254	0.153578	0.295916	3.07824988089025e-238	0.0429951	3.24732551488657e-06	-0.164163	2.98001894415512e-72	0.035021	0.000152497	0.174489	1.48603266916284e-81	0.0621884	1.55083598967646e-11	0.194497	2.37556534034595e-101	0.201644	6.91740985830972e-109
CTTN_0020	11:70419746|70420510_+	CTTN	turquoise	M1	0.35373	0	0.124814	2.67130973171578e-42	-0.11313	6.52919858225609e-35	0.177271	3.23199926549919e-84	0.0618882	1.93214513401306e-11	0.209852	4.11516075328132e-118	0.30645	3.32916284165013e-256	0.230279	2.60395831878837e-142	-0.00314753	0.740675	-0.115476	2.42378550970386e-36
CUL1_0001	7:148729962|148767749_+	CUL1	pink	M7	0.383687	0	0.235734	1.79975683819941e-149	0.0816523	7.26170026782966e-19	0.213588	2.42517590507839e-122	-0.0976724	2.13882024120832e-26	0.376553	0	0.430577	0	-0.0391338	2.37721412583044e-05	-0.0239918	0.00982837	-0.200602	9.27321370540573e-108
CUL2_0001	10:35060874|35071339_-	CUL2	turquoise	M1	0.267264	3.31503739926841e-193	0.0948484	5.03835711937022e-25	-0.183916	1.61514025333001e-90	0.258703	1.26885493281142e-180	0.105908	8.72079685354183e-31	0.24332	2.07821415706649e-159	0.15626	1.51836291736239e-65	0.167525	3.49661436102942e-75	-0.031373	0.00070999	-0.332359	9.03300819329312e-304
CUL2_0007	10:35025132|35033273_-	CUL2	grey	M0	0.16292	2.70700231231829e-71	-0.0178685	0.0548407	-0.141839	3.7903418671839e-54	0.192456	3.13976183885587e-99	0.00782713	0.407861	-0.00882095	0.347496	0.186667	2.71986718234132e-93	-0.0447453	1.30968555929631e-06	0.0839637	6.60961008720989e-20	0.153912	1.28590108915906e-63
CUL2_0021	10:35032435|35044868_-	CUL2	black	M6	0.199707	6.02474984683112e-107	0.193173	5.00847163046772e-100	-0.174297	2.48302666860951e-81	0.250088	1.57981467037132e-168	0.066943	3.76175034604517e-13	0.353025	0	0.168777	2.444605265341e-76	-0.0470677	3.55788747226716e-07	-0.182282	5.01182023751036e-89	-0.417482	0
CUL2_0050	10:35032435|35049765_-	CUL2	turquoise	M1	0.276329	6.1056569793975e-207	0.246375	1.54664488759725e-163	-0.030732	0.000937005	0.229952	4.77876931201644e-142	-0.0556288	1.66706805993593e-09	0.22149	1.04097563840428e-131	0.181113	7.75571936496456e-88	-0.170326	1.07132745702627e-77	-0.166304	3.45771069746293e-74	-0.167308	5.00974700193431e-75
CUL3_0001	2:224535528|224557856_-	CUL3	blue	M10	-0.214523	1.64442340571779e-123	-0.0302279	0.00109434	-0.122924	5.61741621217142e-41	-0.313484	8.10106662424594e-269	0.00427047	0.653873	-0.170903	2.38399541269092e-78	-0.290396	4.6395804670221e-229	-0.0172537	0.06511	-0.11438	1.02278669949478e-35	0.121482	4.48755181259616e-40
CUL3_0002	2:224495832|224514772_-	CUL3	grey	M0	0.0909318	3.97546233751044e-23	0.0255696	0.00582238	0.00302119	0.752674	-0.0200215	0.0313587	0.084699	3.32250524328748e-20	-0.0535211	6.37727162566859e-09	0.1518	6.53584134745411e-62	0.00344336	0.718792	0.0329535	0.000373782	0.148889	1.35286992656034e-59
CUL5_0001	11:108046270|108054955_+	CUL5	red	M5	0.191358	3.53329871136509e-98	0.251462	1.6575007280889e-170	-0.139862	1.11040184063853e-52	-0.104848	3.10746123902054e-30	0.399204	0	0.0964401	8.10918748489427e-26	0.0540494	4.70912920625524e-09	0.0236812	0.0109931	-0.224726	1.38821458795829e-135	-0.328905	3.69450335097989e-297
CUL5_0002	11:108033802|108054955_+	CUL5	brown	M2	0.108219	3.73043511601005e-32	0.243623	7.84289546874629e-160	-0.0623333	1.41573641843017e-11	-0.0901344	1.01652139661047e-22	0.0484976	1.53336738926786e-07	0.0833159	1.23194757995897e-19	-0.222232	1.82072162311396e-132	0.0325197	0.000455945	-0.205002	1.22761648156078e-112	-0.0741638	7.98638415576288e-16
CUL5_0012	11:108049890|108089623_+	CUL5	pink	M7	0.228084	8.2883624251955e-140	0.197397	1.8586710264345e-104	-0.0891315	3.31158890423259e-22	0.00515335	0.586238	0.114537	9.02100634560901e-36	0.0548677	2.62572911716364e-09	0.256871	6.72975741012814e-178	-0.000972762	0.919257	-0.0800321	3.23836664777938e-18	-0.00441107	0.643998
CUL5_0014	11:108094391|108095691_+	CUL5	brown	M2	0.0841512	5.14986460564161e-20	0.240325	1.86839772503415e-155	-0.183362	5.64892756100849e-90	0.0750553	3.4157195787349e-16	0.0496985	7.47357879731245e-08	0.233524	1.2756852491108e-146	-0.0779704	2.40267228650498e-17	-0.182231	7.11617812671222e-89	-0.294599	3.51550865385493e-236	-0.219032	1.24252639055443e-128
CUL5_0019	11:108046270|108073497_+	CUL5	blue	M10	-0.0720105	4.83063280504395e-15	-0.198018	4.06436807624487e-105	-0.161046	1.59244559215501e-69	-0.0345086	0.00019249	0.0686117	9.59024450554527e-14	-0.164544	1.12107298261956e-72	-0.0452727	9.62994865033288e-07	0.0943266	1.04942034954925e-24	0.083289	1.30739018248102e-19	0.186221	7.59902809093697e-93
CUL5_0034	11:108046270|108078240_+	CUL5	magenta	M8	0.122699	6.11529070553175e-41	-0.300979	5.04369182345227e-247	0.0757551	1.95063047267056e-16	0.113215	5.09474751754507e-35	0.00086771	0.926753	-0.192114	6.38782544194785e-99	0.260897	1.15844422000868e-183	0.376624	0	0.350136	0	0.116179	9.06474349105805e-37
CUX1_0001	7:101916115|102115273_+	CUX1	yellow	M3	0.0160663	0.084508	-0.0884027	6.28621057899326e-22	0.369866	0	0.18349	3.30779309325783e-90	-0.117528	1.3660669686347e-37	0.119683	5.3623140112025e-39	0.0793927	6.23446619095007e-18	0.197412	2.68890028296251e-104	0.264707	2.42213588867712e-189	0.0338147	0.000263183
CUX1_0006	7:102227367|102227669_+	CUX1	yellow	M3	-0.0081125	0.387331	-0.0418339	5.87788635255885e-06	0.770269	0	-0.0225769	0.0150783	-0.268223	1.97137536697279e-194	0.00304758	0.748652	0.0278993	0.00264667	-0.0405761	1.16865570585484e-05	0.253656	1.73865158822327e-173	0.0558825	1.39737034393987e-09
CWC22_0005	2:179950512|179950926_-	CWC22	turquoise	M1	0.60961	0	0.456304	0	-0.0582581	2.77083691813508e-10	0.353687	0	-0.106209	5.93556567182931e-31	0.465099	0	0.225303	3.38399423287737e-136	-0.00459704	0.629771	-0.185174	7.23997258900911e-92	-0.330581	2.34707624367498e-300
CWC27_0001	5:64800248|64804386_+	CWC27	brown	M2	0.322761	7.263374768271e-286	0.504716	0	-0.0355621	0.000125573	0.141975	2.49460981927236e-54	0.0358804	0.000107894	0.461544	0	0.0757021	1.96602511200813e-16	-0.0503895	4.92424835075319e-08	-0.302649	8.39111589851232e-250	-0.339823	2.36073952830219e-318
CWC27_0006	5:64788951|64804386_+	CWC27	magenta	M8	0.416877	0	0.313232	1.77933090578719e-268	-0.0802291	2.90806251571311e-18	0.182151	6.73011994724967e-89	0.0826111	2.73140647681194e-19	0.443361	0	0.0640097	3.77893372292433e-12	0.470362	0	-0.034547	0.000190189	-0.205552	3.60521150637346e-113
CWC27_0007	5:64785481|64804386_+	CWC27	pink	M7	0.196991	4.73741097157302e-104	-0.175473	1.42381024512367e-82	0.113191	6.0052423658182e-35	0.217371	9.35165599824668e-127	-0.0123221	0.190042	0.0472769	2.98346091375698e-07	0.36286	0	0.174133	3.47807289555509e-81	0.325329	1.384620489961e-290	0.158364	2.68186062249782e-67
CWF19L1_0003	10:100260218|100262063_-	CWF19L1	black	M6	-0.0724197	3.37932616303733e-15	0.0232578	0.0122075	-0.0834637	1.19828036694807e-19	0.248358	3.73730050684944e-166	-0.0882682	8.02039914294049e-22	0.312881	8.21941332464589e-268	0.0937381	1.9632425844915e-24	-0.0409346	9.76332728158195e-06	0.0266906	0.00402921	-0.197506	1.90523950161231e-104
CWF19L2_0004	11:107390074|107418287_-	CWF19L2	red	M5	0.1375	4.39835283104849e-51	0.22956	1.26004030628676e-141	-0.153282	4.58147541009925e-63	-0.0834044	1.16422880955936e-19	0.259288	2.33095764878202e-181	0.201107	2.02066090179584e-108	-0.022147	0.0172767	0.219419	4.80934334688636e-129	-0.124676	3.48949595813944e-42	-0.0293579	0.00155814
CWF19L2_0010	11:107353524|107439183_-	CWF19L2	magenta	M8	0.249599	6.00559117451804e-168	0.105747	9.37220189184626e-31	0.0254521	0.00626687	0.022353	0.0161184	0.205471	4.42378437565246e-113	0.0610647	3.34788727142452e-11	-0.0533754	7.30978194117216e-09	0.364375	0	0.081952	4.959902701385e-19	-0.0717435	6.7227485123953e-15
CWF19L2_0012	11:107390074|107392895_-	CWF19L2	magenta	M8	0.116011	9.63640149504575e-37	-0.0836565	8.69594487090023e-20	-0.138001	2.55420991663137e-51	0.179448	2.73741535696697e-86	-0.135254	2.27252787849618e-49	0.163053	2.22081790668769e-71	0.0708685	1.41131161448055e-14	0.22934	3.90248571997922e-141	0.101909	1.20776557648281e-28	0.0163287	0.0808172
CXorf23_0002	X:19965044|19970298_-	BCLAF3	pink	M7	0.317552	2.85067633206102e-276	-0.0689196	6.85385835211933e-14	0.142794	7.29135232234622e-55	0.0314998	0.000670269	0.280983	5.42139576959043e-214	-0.107309	1.26619378120987e-31	0.462014	0	0.455782	0	0.339896	1.03533432348617e-318	0.215372	2.50732859322478e-124
CXorf23_0003	X:19950753|19970298_-	BCLAF3	magenta	M8	0.0780048	2.10957041909728e-17	-0.104474	4.70719452349058e-30	0.0825366	3.02836783547403e-19	-0.0884281	6.37881324087082e-22	0.175082	4.23436056149017e-82	-0.112291	1.70734654187993e-34	0.207371	3.37137156124948e-115	0.392609	0	0.250206	1.07565134011555e-168	0.228114	1.15405945433967e-139
CXorf23_0010	X:19935809|19970298_-	BCLAF3	pink	M7	0.0174532	0.06071	-0.265469	1.52588518130069e-190	-0.0746872	5.14375973479341e-16	-0.110603	1.74367720928286e-33	0.142048	2.46388447170431e-54	-0.301761	2.51449012781207e-248	0.34968	0	0.216933	4.15954922680027e-126	0.32736	2.03878982969138e-294	0.295848	4.23055569265662e-238
CYB5R4_0001	6:83864175|83924592_+	CYB5R4	green	M4	0.396361	0	-0.0321147	0.000518551	-0.113948	2.12728819189894e-35	0.441771	0	-0.196859	9.22149765882874e-104	0.211125	1.46475223495107e-119	0.207243	4.68003149519443e-115	0.267653	1.63895092348531e-193	0.183614	2.49598800169911e-90	-0.100156	1.10140107041598e-27
CYB5R4_0002	6:83918005|83940601_+	CYB5R4	red	M5	0.132614	1.32457815225213e-47	0.174904	4.84138023826231e-82	-0.0105649	0.263186	-0.0911515	3.34584701304898e-23	0.188824	1.87186497679985e-95	0.0894271	2.1096836151432e-22	-0.0321669	0.000518826	-0.0431155	3.15717010243434e-06	-0.229977	4.39771578273962e-142	-0.299833	8.02229522011331e-245
CYB5R4_0020	6:83864175|83955462_+	CYB5R4	grey	M0	0.178203	3.58544352413563e-85	0.142699	6.59288932645067e-55	-0.0627036	1.06956254579347e-11	0.0645935	2.32578504108793e-12	-0.122867	5.84614085655889e-41	0.0456879	7.38550701307699e-07	-0.0364496	8.24391781340747e-05	-0.08533	1.77225321788439e-20	-0.117133	2.17185418099096e-37	-0.0136595	0.145026
CYB5R4_0029	6:83864175|83914448_+	CYB5R4	turquoise	M1	0.377404	0	0.195426	2.22899748118109e-102	-0.131035	2.17561702886669e-46	0.160295	5.58515240332651e-69	0.170295	1.06313529492701e-77	0.152601	1.23991281855511e-62	0.270134	2.83010446419198e-197	0.233124	6.65921298564325e-146	-0.0282967	0.00228246	-0.0798741	3.97289164162142e-18
CYFIP1_0004	15:22872825|22873729_-	CYFIP1	yellow	M3	-0.263481	1.24678739921258e-187	-0.108505	2.64056880729748e-32	0.194241	5.67457243492738e-101	-0.0721064	4.69284430447695e-15	-0.218267	9.87606111469085e-128	-0.0402417	1.3217932128186e-05	-0.198706	9.92774103216192e-106	-0.14398	8.97591245285591e-56	0.00255939	0.788128	-0.0968393	5.6609963566425e-26
CYFIP2_0001	5:157359005|157361598_+	CYFIP2	green	M4	-0.08071	1.57867368411028e-18	-0.0517554	1.9806689814171e-08	0.10013	1.18710141928227e-27	0.157325	1.76523760071904e-66	-0.141324	8.54704282908644e-54	0.0962432	1.01954776623862e-25	-0.0759263	1.60115716019637e-16	0.0565294	9.09757395104567e-10	0.0500423	5.86540046865853e-08	-0.147182	2.92271607813643e-58
CYFIP2_0003	5:157294783|157304366_+	CYFIP2	yellow	M3	-0.0876462	1.37196503980201e-21	-0.133605	2.79625097234448e-48	0.274608	4.56361751051935e-204	0.187695	2.21953726791341e-94	-0.164658	1.10535730788549e-72	0.0890711	3.09546176261487e-22	-0.146859	5.17314686820308e-58	0.0144078	0.124225	0.213006	1.13359075970552e-121	0.0026513	0.782489
CYFIP2_0012	5:157294783|157300896_+	CYFIP2	yellow	M3	-0.178318	2.79171648287742e-85	0.10819	3.98344037219568e-32	0.196394	3.15516650676595e-103	-0.147835	8.160205999227e-59	-0.181738	1.96319533023364e-88	0.121275	5.27010409015646e-40	-0.303707	1.90808287870028e-251	-0.190125	9.95184878381677e-97	-0.169171	9.62799526794564e-77	-0.225208	4.42437550139045e-136
CYFIP2_0033	5:157325482|157326267_+	CYFIP2	black	M6	0.010956	0.241241	0.187171	6.55540026992088e-94	0.00371165	0.698104	0.0395962	1.84221587430764e-05	0.0813094	9.89614397460099e-19	0.212779	1.8664305668699e-121	0.116159	9.15081543629908e-37	-0.134851	4.59234689218364e-49	-0.150676	4.6875067261314e-61	-0.262154	1.78515474396986e-185
CYLD_0001	16:50749576|50754424_+	CYLD	magenta	M8	-0.0581704	2.66276297742285e-10	-0.0366612	7.2968018384999e-05	0.0866023	4.81528641980691e-21	-0.0257849	0.00545343	0.0897269	1.67534998943139e-22	0.0697778	3.36120363353098e-14	-0.119546	7.32398161687146e-39	0.15639	1.26053295180559e-65	0.0246554	0.00794961	-0.0970861	4.24291519707031e-26
CYLD_0005	16:50786855|50793664_+	CYLD	red	M5	0.098565	6.42432474724411e-27	0.169493	4.43437778223349e-77	-0.231863	2.47302906483819e-144	-0.074752	4.49461012767561e-16	0.334832	1.28238305093058e-308	0.122677	6.65587651695638e-41	0.0718141	6.25253204497638e-15	0.140282	5.30164401405248e-53	-0.126199	3.45710107210805e-43	-0.215102	5.16930467768973e-124
CYP1B1-AS1_0001	2:38121985|38131614_+	CYP1B1-AS1	green	M4	0.34862	0	0.0493543	8.71879899469635e-08	-0.116226	8.97892565542666e-37	0.500743	0	-0.257761	3.55623028122839e-179	0.224536	2.11968937184061e-135	0.0887152	4.89897966449283e-22	0.168979	1.75430066876369e-76	0.0635877	5.08838436530225e-12	-0.0550391	2.46491847219115e-09
CYP2J2_0001	1:59900965|59916100_-	CYP2J2	grey	M0	0.301451	7.99656746645273e-248	0.271673	8.18967718747479e-200	-0.142549	1.11350777037092e-54	-0.000532335	0.956012	0.105565	1.35118481799741e-30	0.0118676	0.204421	0.142824	6.26223988672159e-55	-0.089742	1.69237197357538e-22	-0.151952	4.47156679920883e-62	0.157804	7.90447834511058e-67
CYP2J2_0003	1:59900965|59912311_-	CYP2J2	grey	M0	0.390305	0	0.208014	4.73396914549558e-116	-0.209677	9.5050405879542e-118	0.0458156	6.97935013138169e-07	0.175806	8.92714373895454e-83	0.0183851	0.0482468	0.341673	3.85371203756172e-322	-0.0323464	0.000489216	-0.0674357	2.40083404489623e-13	0.0556908	1.59094168167625e-09
CYP2U1_0001	4:107944970|107947537_+	CYP2U1	purple	M9	-0.314293	2.27260856119352e-270	-0.579384	0	0.224807	1.4740600396537e-135	0.157363	1.64078714598287e-66	-0.0881129	9.45976956975446e-22	-0.197498	1.4927775171008e-104	0.035407	0.000131591	0.250166	1.78815921909619e-168	0.565609	0	0.298239	4.0340605688577e-242
DAAM1_0001	14:59263441|59291306_+	DAAM1	purple	M9	0.0745932	4.89538035150029e-16	-0.175337	1.90551014681882e-82	0.0625927	1.16319029012613e-11	0.0245769	0.00810602	0.1385	1.03368666949653e-51	-0.20713	4.76706097621596e-115	0.183493	3.74937542568559e-90	0.171395	1.14516485702913e-78	0.257549	5.51630832467467e-179	0.256593	1.67029363680818e-177
DAB1_0007	1:57062884|57072414_-	DAB1	turquoise	M1	0.270837	1.47512543595921e-198	0.211436	6.23689052548381e-120	0.104821	3.61453853834162e-30	0.154454	4.15510919952215e-64	0.00334245	0.726139	0.181817	1.29201675759649e-88	0.208349	2.70829683158906e-116	0.00736109	0.437344	-0.0377187	4.55439442872152e-05	-0.139358	2.41134168306266e-52
DAB1_0037	1:57010680|57023639_-	DAB1	magenta	M8	0.180591	1.85189652332729e-87	-0.235723	1.85715779763889e-149	0.210055	3.54342668219684e-118	0.332045	2.46126677261938e-303	-0.2376	1.01062021186051e-151	0.104638	3.86293380511716e-30	0.129247	3.33820041956476e-45	0.398442	0	0.379384	0	0.0652283	1.46776990206108e-12
DAGLB_0005	7:6432837|6436533_-	DAGLB	yellow	M3	-0.170407	6.27525443663142e-78	-0.117957	6.35607540527594e-38	0.451388	0	-0.102872	3.68886590018931e-29	-0.171389	1.07873609226358e-78	-0.156099	1.71330944082678e-65	-0.14008	6.97212297892508e-53	-0.100818	5.10510848908983e-28	0.178739	1.30314508326542e-85	0.0797344	4.54240044520148e-18
DAGLB_0007	7:6412811|6416921_-	DAGLB	brown	M2	-0.0251496	0.00665287	0.198575	1.03530472941387e-105	-0.238247	1.56728203667572e-152	-0.0247847	0.00757784	0.0259806	0.00521033	0.168825	1.79905532687689e-76	-0.138115	1.92327752880392e-51	-0.26968	1.53206237873559e-196	-0.331837	5.83870191157952e-303	-0.332732	1.72354948984391e-304
DAP3_0001	1:155725382|155726019_+	DAP3	magenta	M8	-0.123689	1.39305773253008e-41	-0.159395	2.97581390164394e-68	-0.197785	1.06619771745555e-104	0.12144	4.37202582638091e-40	0.00500475	0.598804	-0.014633	0.116868	-0.268416	1.05338614012203e-194	0.159853	1.58991145066619e-68	0.0499276	6.2899075875911e-08	0.072463	3.59034659915152e-15
DAP3_0002	1:155717006|155726019_+	DAP3	turquoise	M1	0.525657	0	0.244256	1.11175834245944e-160	-0.0510104	3.39142810919129e-08	0.0901222	1.02993505683808e-22	0.0970654	4.35380068991294e-26	0.110982	9.98350926854864e-34	0.201702	5.91184072422257e-109	0.253933	1.04798968130467e-173	-0.0628714	8.79740395455975e-12	-0.100199	1.04631083690048e-27
DAP3_0005	1:155721517|155726019_+	DAP3	brown	M2	0.0799389	3.33516752034664e-18	0.348954	0	-0.0262252	0.0048376	-0.158528	1.74007620150518e-67	0.130081	9.3297744250227e-46	0.239675	1.39768410943938e-154	-0.183624	2.79458279489109e-90	-0.124822	3.2338967054867e-42	-0.399993	0	-0.354031	0
DAP3_0007	1:155709773|155721618_+	DAP3	yellow	M3	-0.0242863	0.0088043	0.0794142	5.65230996124294e-18	0.168962	1.85274509299932e-76	0.0155882	0.0946715	0.0569554	6.72668081411732e-10	0.105724	9.72570561898433e-31	-0.0460432	6.2655604140689e-07	-0.00281076	0.769363	0.0200003	0.0317979	-0.00742277	0.432419
DAP3_0008	1:155709773|155729366_+	DAP3	grey	M0	0.0449149	1.12541004830669e-06	0.0698653	3.09752355745793e-14	-0.0464633	5.06802717704726e-07	-0.135872	7.39293682828221e-50	0.108872	1.87535813911672e-32	0.00749312	0.425614	-0.0195589	0.0357614	0.0367514	7.30286639308967e-05	-0.0388212	2.69720878077929e-05	-0.0199553	0.0322821
DAP3_0009	1:155709773|155727738_+	DAP3	grey	M0	-0.0184266	0.0475225	-0.0456326	7.60982590314735e-07	-0.0167874	0.073182	-0.104581	4.35473692761857e-30	-0.0141389	0.131757	-0.163597	7.49154199356089e-72	0.00530016	0.575784	-0.0188261	0.0439117	0.0319206	0.000570412	0.0495855	7.93531626027822e-08
DAP3_0017	1:155709773|155726019_+	DAP3	pink	M7	0.163009	2.26969592427249e-71	0.178621	1.50910692024725e-85	-0.115497	2.49206282050596e-36	-0.0152604	0.101923	0.199423	1.7217111442736e-106	0.0590761	1.42795193536532e-10	0.2405	1.63615749459916e-155	-0.0103463	0.272373	-0.0779567	2.34244298942175e-17	-0.070058	2.84076879785131e-14
DAPK1_0001	9:87637943|87651724_+	DAPK1	pink	M7	0.222228	1.22848930305193e-132	-0.0772692	4.29237543746481e-17	0.0155433	0.0975295	0.132207	2.86330367978208e-47	-0.0255455	0.00602308	-0.0406555	1.07414809492153e-05	0.348577	0	0.280818	1.18406990380062e-213	0.218176	1.05048244989439e-127	0.121173	7.06489276744322e-40
DARS_0002	2:135932783|135961498_-	DARS	red	M5	0.0813159	8.72660655651135e-19	0.144416	3.29271285631616e-56	-0.0989259	5.03221609489766e-27	0.029725	0.00133694	0.176584	1.6581593908923e-83	0.0717704	6.11270118404361e-15	0.0328672	0.000389558	-0.17247	1.18914492647335e-79	-0.212017	1.55270738406119e-120	-0.239129	1.04732934229015e-153
DBP_0001	19:48633444|48633655_-	DBP	yellow	M3	-0.0346064	0.000181293	-0.0563539	9.58674813456376e-10	0.571384	0	0.250993	8.93269660627208e-170	-0.444544	0	0.204371	5.50054282780099e-112	0.146811	5.63013377551022e-58	-0.225856	8.04156701591456e-137	0.187105	8.63070528500598e-94	-0.0581898	2.82482275154958e-10
DCAF1_0001	3:51440970|51443903_-	DCAF1	red	M5	-0.117012	2.34959180384756e-37	0.0955908	2.14679609963863e-25	-0.189738	2.45025321726544e-96	-0.324984	6.50560237484875e-290	0.285212	1.04094444674477e-220	-0.0661134	6.84730447096663e-13	-0.195557	2.14312064224316e-102	-0.0050257	0.598122	-0.257999	1.25939398981805e-179	-0.0438225	2.13925004453926e-06
DCAF10_0001	9:37819288|37842286_+	DCAF10	black	M6	0.149325	4.82873948628444e-60	0.14538	6.02760013179636e-57	0.16354	1.13811650352847e-71	0.289653	5.36603436434321e-228	-0.147409	1.96189966744615e-58	0.296167	7.57315750772127e-239	0.145793	3.44006794711261e-57	0.0175054	0.0612571	0.0115095	0.219834	-0.136104	5.56360127004852e-50
DCAF12_0001	9:34096716|34098517_-	DCAF12	green	M4	0.00638965	0.497352	-0.0639745	3.67311394443277e-12	0.0209574	0.0248103	0.189616	2.54384127697673e-96	-0.288304	1.07066681153537e-225	0.0236425	0.0108684	0.0115505	0.218423	-0.0630006	8.39888888968411e-12	0.0987999	5.22125303137089e-27	0.125964	5.48066586592538e-43
DCAF17_0002	2:171448681|171473975_+	DCAF17	yellow	M3	-0.191309	3.96801034412819e-98	-0.0926652	5.96197671253531e-24	0.192846	1.59322575852063e-99	0.0439958	1.9011158855805e-06	-0.0820463	4.78944568592945e-19	-0.0197915	0.0333303	0.0970975	4.12291649056817e-26	-0.309555	1.33633643966475e-261	0.055951	1.2906029386356e-09	-0.0409202	9.73098028473386e-06
DCAF17_0004	2:171448681|171469030_+	DCAF17	black	M6	0.0703185	2.07304230247768e-14	0.094219	1.03293178495205e-24	-0.0117777	0.211365	0.247057	2.2068319811099e-164	-0.12582	6.89120397049903e-43	0.35324	0	0.0146094	0.118383	-0.13204	4.30483000590835e-47	-0.0829659	1.80859839324914e-19	-0.35453	0
DCAF17_0008	2:171448681|171458075_+	DCAF17	black	M6	0.00367754	0.697551	0.287418	1.78860397089742e-224	0.0832203	1.5295672068275e-19	0.168942	1.5485681079361e-76	-0.0409635	9.57575666116195e-06	0.427732	0	-0.0519455	1.83037240233838e-08	-0.297538	7.28307142586668e-241	-0.263412	1.91306728319768e-187	-0.369859	0
DCAF17_0017	2:171448681|171476950_+	DCAF17	green	M4	0.0287004	0.00193189	0.0337916	0.000258718	-0.131682	7.76907586093561e-47	0.225573	1.28542926630334e-136	-0.106739	3.00466034144772e-31	0.177412	2.17018906633754e-84	0.0487469	1.30724678483422e-07	-0.0879704	1.12521157808618e-21	-0.0357445	0.000112331	-0.172242	1.76250560922905e-79
DCAF5_0002	14:69116366|69122360_-	DCAF5	grey	M0	0.218737	1.86373721864917e-128	0.169691	2.93727128241354e-77	-0.071044	1.26376541812362e-14	0.126666	1.70550104937169e-43	0.120219	2.85908076789848e-39	0.111775	3.43109697692306e-34	0.13366	2.96252129999191e-48	-0.00115331	0.905107	-0.0678258	1.74672453976376e-13	-0.131807	5.98892937406617e-47
DCAF5_0013	14:69122217|69149503_-	DCAF5	brown	M2	-0.0232766	0.0120871	0.383142	0	-0.0920545	1.36452975612632e-23	-0.0715967	7.30431523788548e-15	0.00605789	0.523266	0.278959	5.39881494336892e-211	-0.15128	1.70544094984625e-61	-0.313263	3.36731912371687e-268	-0.400807	0	-0.332618	2.85620953360271e-304
DCAF6_0001	1:167951800|167975015_+	DCAF6	black	M6	-0.0128681	0.167928	0.51378	0	-0.0319335	0.000582729	0.109797	5.09024041505575e-33	-0.0223158	0.016609	0.556558	0	-0.132362	2.39884192163902e-47	-0.429604	0	-0.477878	0	-0.401141	0
DCAF6_0005	1:168038371|168045227_+	DCAF6	black	M6	0.153729	1.41799276467288e-63	0.170623	4.21849168548858e-78	0.164961	6.56318992992882e-73	0.101008	3.65287186373175e-28	-0.162555	7.37097126655493e-71	0.208008	4.96200322168275e-116	-0.162503	8.07180242379352e-71	0.108308	4.04342561685659e-32	-0.0834915	1.06593310936083e-19	-0.15609	2.09774663394335e-65
DCAF6_0006	1:168063621|168068463_+	DCAF6	black	M6	0.362266	0	0.324661	2.00055426279257e-289	0.0132784	0.157884	0.282065	8.39245927869666e-216	-0.0631749	7.29436004957688e-12	0.386046	0	0.300905	1.23410431643366e-246	0.00513584	0.590252	-0.07382	1.03478990790302e-15	-0.207737	1.33000095715839e-115
DCAF6_0007	1:168038371|168068463_+	DCAF6	turquoise	M1	0.237795	3.70019501051539e-152	0.120707	1.19573972432633e-39	0.138044	2.37563653633602e-51	-0.0532957	7.54143407282189e-09	0.0216215	0.0203553	0.0198954	0.0324052	0.228873	1.31494533932034e-140	0.176301	3.30193184171305e-83	0.132091	3.42982481420984e-47	0.151745	7.28129179146742e-62
DCAF6_0010	1:167966629|168004793_+	DCAF6	purple	M9	0.0129512	0.165206	-0.165386	2.01999903576221e-73	0.0498995	6.7024761330438e-08	0.13073	3.01030735326772e-46	-0.0936653	2.17182503400515e-24	-0.0833282	1.2168726277637e-19	0.0347714	0.00017406	0.176943	8.22568976374723e-84	0.221128	3.17976478652093e-131	0.116871	3.42568432886079e-37
DCAF6_0013	1:167966629|167993440_+	DCAF6	brown	M2	0.0802433	2.48535152495716e-18	0.422644	0	-0.00987129	0.296205	-0.00900488	0.338169	0.0720118	5.34334720759092e-15	0.317424	5.12304806229945e-276	0.0203563	0.0288188	-0.14162	5.38842616148807e-54	-0.392535	0	-0.24467	4.75814074678971e-161
DCAF6_0017	1:167966629|167975015_+	DCAF6	grey	M0	0.258607	1.39630233902755e-180	0.287251	3.32816076737823e-224	-0.214155	7.07845862466762e-123	0.273197	4.89360585563986e-202	-0.00557509	0.557173	0.198675	8.34837722923888e-106	-0.0343077	0.000212601	-0.18829	7.17471105870179e-95	-0.226539	8.26135361448173e-138	-0.0432307	2.93696760492955e-06
DCAF7_0001	17:63578470|63579943_+	DCAF7	black	M6	0.0106397	0.255239	0.0707301	1.48475592725288e-14	0.137225	9.30903913643522e-51	0.199105	3.22471232205234e-106	-0.262182	1.53890334084018e-185	0.300589	2.53056926487284e-246	-0.0143087	0.126208	-0.28284	7.6602044708022e-217	-0.041001	9.18541497146722e-06	-0.239155	9.72556450242243e-154
DCBLD1_0011	6:117519816|117545597_+	DCBLD1	yellow	M3	-0.181823	1.18460753324898e-88	-0.12509	1.76026069145307e-42	0.266283	1.5782486806917e-191	-0.090665	5.70326039971602e-23	0.0421683	5.16190018304472e-06	-0.00902301	0.336484	0.0471357	3.35906353309349e-07	-0.0728725	2.55875677636647e-15	0.106242	5.23280129840189e-31	-0.0519997	1.78208132303316e-08
DCBLD2_0001	3:98849461|98881767_-	DCBLD2	brown	M2	0.173198	1.75360399326383e-80	0.365782	0	0.0138439	0.140675	-0.0602078	6.42119584628859e-11	0.0447377	1.30893173486714e-06	0.30457	3.61536779970415e-253	0.0954052	2.93861816860116e-25	-0.0943108	1.06842093240418e-24	-0.258678	1.34789680562228e-180	-0.313003	8.49339727307501e-268
DCDC1_0001	11:31064469|31094184_-	DCDC1	grey	M0	0.12045	1.67782145548476e-39	0.0958764	1.54454840962456e-25	0.165776	1.26353241112002e-73	0.129898	1.12077089884289e-45	-0.184798	1.98717630973263e-91	0.167402	3.36905876559525e-75	0.0815267	7.87184264189642e-19	-0.13609	5.99697671092082e-50	-0.0096627	0.303894	0.0321499	0.00052411
DCHS2_0006	4:154297851|154315987_-	DCHS2	yellow	M3	-0.00853002	0.363262	0.0243703	0.00861401	0.180796	1.7675960394368e-87	0.0243688	0.00866216	-0.0826796	2.55158895752449e-19	0.0215987	0.0200779	-0.0707015	1.62798248129472e-14	-0.134682	6.05158047694724e-49	-0.0179287	0.0546257	-0.0942086	1.17151230549418e-24
DCLK1_0002	13:35822729|35836141_-	DCLK1	black	M6	0.133829	1.85895275799494e-48	0.100028	1.13910515310877e-27	-0.108995	1.66366075651242e-32	0.16097	1.48899925107492e-69	0.0835958	1.01804929677219e-19	0.366671	0	0.0871597	2.54846209732447e-21	0.198914	6.77314359157962e-106	-0.00487453	0.60696	-0.218931	1.63383914777316e-128
DCLK1_0005	13:35793366|35810968_-	DCLK1	grey	M0	0.244559	4.22515238430704e-161	-0.0253369	0.00629229	0.105108	2.51515090918135e-30	0.213174	7.31064309172911e-122	-0.00286744	0.763817	0.0728191	2.4447662361143e-15	0.145009	1.37408738550184e-56	0.167838	1.84123807715996e-75	0.168037	9.9973886369164e-76	0.0748001	4.50735987628949e-16
DCLK1_0007	13:35805699|35836141_-	DCLK1	turquoise	M1	0.310397	2.06693212328186e-263	0.207295	3.03490021169771e-115	-0.0159014	0.0899667	0.216313	1.63698228324331e-125	-0.0901741	1.0323499547644e-22	0.28552	2.20169416959686e-221	0.307794	1.49165393117227e-258	0.113839	2.43163810457736e-35	-0.0776057	3.25568713888518e-17	-0.262115	2.02787092134269e-185
DCLK1_0009	13:35827635|35836141_-	DCLK1	black	M6	0.131607	6.65257846015958e-47	0.247618	3.16291796500134e-165	-0.13244	2.31256407756209e-47	0.0403255	1.28426236324875e-05	0.0505261	4.50114366366641e-08	0.262681	1.98002414178601e-186	-0.138511	9.89846663494098e-52	0.0376831	4.74463689672189e-05	-0.168976	1.44205440344625e-76	-0.182099	8.64518968249445e-89
DCLK1_0022	13:35805699|35808320_-	DCLK1	turquoise	M1	0.427204	0	0.235952	9.42249802726623e-150	-0.352964	0	0.253617	1.99321834985132e-173	0.166014	7.13167991710364e-74	0.207091	5.2765794196948e-115	0.298879	3.44543388385483e-243	0.122094	1.89838690115099e-40	-0.134401	8.22239168476786e-49	-0.141284	9.03392241370046e-54
DCLK2_0001	4:150102478|150102812_+	DCLK2	yellow	M3	0.130718	2.73853654271524e-46	-0.0972528	3.10210011121805e-26	0.368172	0	0.358377	0	-0.258996	6.12738436473332e-181	0.218869	1.40955610284978e-128	0.164298	2.24543108873085e-72	0.0832839	1.41558287940375e-19	0.253344	4.73867551428454e-173	-0.0307187	0.000926189
DCLK2_0002	4:150193138|150203889_+	DCLK2	magenta	M8	0.0144121	0.122183	-0.283207	1.01263175612352e-217	0.0847814	3.14843373478411e-20	0.231926	1.55609193944331e-144	-0.141842	3.50383090340051e-54	-0.0332131	0.000330546	-0.0298386	0.00129334	0.347552	0	0.331033	2.05497858995609e-301	0.0243058	0.00897667
DCLK2_0011	4:150198002|150203889_+	DCLK2	green	M4	0.0669601	3.37460711148628e-13	-0.154323	4.90644618794865e-64	0.193165	7.44984010134179e-100	0.34629	0	-0.197004	6.47549694925632e-104	0.157815	6.40636929239665e-67	0.0990185	4.25656989922703e-27	0.214557	2.47376518001151e-123	0.271409	2.44950662537969e-199	-0.045776	7.3077378887935e-07
DCLK2_0022	4:150203795|150239875_+	DCLK2	purple	M9	-0.140898	1.40405792604933e-53	-0.52878	0	0.246713	8.66083686072797e-164	0.240322	2.23810418179874e-155	-0.210933	3.23922964802391e-119	-0.117368	1.48419106352024e-37	0.0877406	1.38192409119549e-21	0.209331	2.38996990036846e-117	0.501579	0	0.0391991	2.27909309641539e-05
DCP1A_0002	3:53290791|53292827_-	DCP1A	pink	M7	0.182348	3.65913488976144e-89	0.0777658	2.70058101105508e-17	0.167288	5.79497034910023e-75	0.0520602	1.66732122506285e-08	0.0605207	5.32347439312359e-11	0.0375565	4.83214748338075e-05	0.462848	0	-0.0132097	0.159408	0.142894	5.08987462944179e-55	0.0848802	2.75879814703168e-20
DCP2_0003	5:112985835|113001674_+	DCP2	magenta	M8	0.0714912	7.58060382592323e-15	-0.0705244	1.77002495783114e-14	0.0498595	6.86604462228914e-08	-0.0192194	0.0388979	0.06929	5.44669493736755e-14	-0.0695836	3.95800994270997e-14	0.148979	1.14084011987259e-59	0.307854	1.32785102934343e-258	0.170302	9.18656548550196e-78	0.0286564	0.00202075
DCP2_0008	5:112985835|113004077_+	DCP2	pink	M7	0.123025	3.7661157002147e-41	0.0238862	0.010039	0.0484327	1.61530285356691e-07	0.0612484	2.98169905262032e-11	0.091174	3.46915741098138e-23	0.0116699	0.212097	0.16489	6.80994982188516e-73	0.152445	2.1051137356371e-62	0.133247	5.34370281645863e-48	0.105475	1.50738801452563e-30
DCTN6_0001	8:30175085|30180630_+	DCTN6	yellow	M3	-0.207484	1.76570474572211e-115	-0.0774503	3.62699635620562e-17	0.160965	1.86818258756204e-69	-0.105765	9.67743371383572e-31	-0.161689	4.08844561882636e-70	0.0215954	0.0200954	-0.126488	2.39478324955994e-43	-0.0795638	5.46130872733606e-18	0.0288268	0.00188133	-0.117108	2.44883343343475e-37
DCTN6_0002	8:30177126|30180630_+	DCTN6	grey	M0	-0.0324342	0.0004533	-0.123641	1.55964779440601e-41	-0.143325	2.89977142855489e-55	0.0407279	1.0491707019304e-05	-0.0743436	6.8326068875402e-16	-0.0747332	4.4390436448037e-16	0.0634756	5.70764392044283e-12	0.0572178	5.65471869541244e-10	0.0859027	9.06057396891699e-21	-0.0939812	1.5168216751585e-24
DCUN1D4_0001	4:51863437|51877854_+	DCUN1D4	red	M5	-0.111594	4.20781616192021e-34	0.284777	3.17063941542263e-220	-0.277008	9.1317037927874e-208	-0.280908	5.62661584349988e-214	0.317359	1.04325975719821e-275	0.0224742	0.0155309	-0.0585314	2.1936028672107e-10	-0.138819	6.31893941303607e-52	-0.390882	0	-0.220333	3.50239506595348e-130
DCUN1D4_0002	4:51863437|51891851_+	DCUN1D4	brown	M2	0.375851	0	0.518657	0	-0.176928	8.62643448225219e-84	0.198916	5.12792063507671e-106	0.0712576	1.02637971296541e-14	0.421359	0	0.21237	7.34556542959392e-121	-0.151305	1.73254256296815e-61	-0.329288	4.46955404733656e-298	-0.339438	1.36406435940616e-317
DCUN1D4_0003	4:51863437|51899378_+	DCUN1D4	brown	M2	0.185956	1.02246895240095e-92	0.341941	8.89318162514244e-323	-0.151951	5.44492634312354e-62	-0.0999936	1.25203624137624e-27	0.131517	9.57121327344355e-47	0.0782053	1.79872666905906e-17	-0.00206793	0.826978	-0.0941499	1.28290645654379e-24	-0.283331	7.71893785920275e-218	-0.232364	5.38602051582673e-145
DCUN1D4_0004	4:51874271|51899378_+	DCUN1D4	turquoise	M1	0.307893	5.44072192074612e-259	0.228148	7.25393076015877e-140	-0.129372	2.99453014408235e-45	0.197909	6.07128862112719e-105	-0.0337215	0.000276085	0.177265	2.98632234746365e-84	0.179933	1.06650740949756e-86	-0.116952	3.18685465824562e-37	-0.146331	1.20831964693471e-57	-0.163574	9.59929469928927e-72
DCUN1D4_0005	4:51874271|51891851_+	DCUN1D4	brown	M2	0.148205	3.68255668463756e-59	0.274106	1.61526048774804e-203	-0.0301881	0.00115604	-0.116702	4.00962472841504e-37	0.20807	5.60049921809059e-116	0.181193	5.1948205305257e-88	0.0782221	1.89575890349729e-17	0.204737	3.20744323149293e-112	-0.108734	2.06258520269668e-32	-0.102973	3.49659242389693e-29
DCUN1D4_0008	4:51863437|51886638_+	DCUN1D4	red	M5	-0.110209	2.69571260269118e-33	0.13699	1.07627617376911e-50	-0.262377	8.4354318999015e-186	0.018387	0.048275	0.220189	5.13176427801937e-130	0.0990749	3.6183122241206e-27	0.068678	8.94078474742902e-14	-0.158197	3.93917432339938e-67	-0.189661	2.2785286553966e-96	-0.191179	7.5058630711025e-98
DCUN1D4_0025	4:51848205|51899378_+	DCUN1D4	red	M5	-0.0292872	0.00155498	0.1612	8.66391598738959e-70	-0.107018	2.18719988444456e-31	-0.119113	1.28955616942725e-38	0.221741	7.04481757135472e-132	0.102317	7.02030332557108e-29	-0.12556	9.85089426079445e-43	-0.0787847	1.14897069697733e-17	-0.241644	4.00335466724943e-157	-0.148889	1.35226344776393e-59
DCUN1D4_0027	4:51863437|51887244_+	DCUN1D4	brown	M2	-0.0854144	1.41410074141298e-20	0.275565	9.32988174867178e-206	-0.0201626	0.0309548	-0.214559	1.82077995542345e-123	0.250314	9.76518119263741e-169	0.149604	3.0909981395174e-60	0.149284	6.56805364750872e-60	-0.196211	4.98003255130092e-103	-0.255771	1.8325499361082e-176	-0.282643	1.36944770625394e-216
DDAH1_0001	1:85350415|85358847_-	DDAH1	pink	M7	0.187256	5.12552983303315e-94	0.156345	1.06725999881054e-65	0.139791	1.25310212243141e-52	0.0370532	6.1790584931976e-05	-0.245519	3.33687911700776e-162	0.18241	3.4181045979029e-89	0.207849	9.82312753718884e-116	-0.161558	5.62448958859906e-70	-0.0419868	5.54292923375701e-06	-0.207808	1.10743969979018e-115
DDB1_0002	11:61321595|61323094_-	DDB1	turquoise	M1	0.240018	4.5721476310133e-155	0.198465	1.35476408456923e-105	0.108596	2.80712751312774e-32	0.163082	2.28193678353814e-71	-0.0251481	0.00686565	0.218856	1.46135344403658e-128	0.0779586	2.42907456945434e-17	0.0917222	1.94695594323431e-23	-0.0188978	0.0426615	-0.0434047	2.67645164979758e-06
DDHD1_0001	14:53091785|53103856_-	DDHD1	black	M6	0.144512	2.64540716315998e-56	0.213198	5.9247570771641e-122	0.169603	4.91093974676192e-77	0.269013	1.02197040268921e-195	-0.278106	1.74396851525686e-209	0.347145	0	0.026608	0.00416274	-0.222222	2.12513819674742e-132	-0.18213	7.03840840245987e-89	-0.382667	0
DDHD1_0002	14:53072597|53103856_-	DDHD1	turquoise	M1	0.208558	1.09847993129099e-116	0.169737	2.66992507115537e-77	0.187635	3.25981426654643e-94	0.18843	4.03054831023653e-95	-0.238102	2.25722535725805e-152	0.207588	1.4680771759512e-115	0.123073	4.1607831897291e-41	-0.143116	4.05349557901231e-55	-0.00232366	0.807522	-0.00326394	0.733328
DDHD1_0006	14:53054438|53073847_-	DDHD1	grey	M0	0.165903	6.71090421385253e-74	0.0439501	1.9195744495517e-06	-0.127021	1.1477015713693e-43	-0.0466358	4.38991201250931e-07	0.07642	1.03475443720307e-16	-0.108638	2.24027131192511e-32	-0.0148009	0.113593	0.119914	4.6001862001578e-39	-0.0760601	1.36120396651285e-16	0.11657	5.23952511023046e-37
DDHD1_0023	14:53058477|53091932_-	DDHD1	pink	M7	0.253574	1.84413632909078e-173	0.237229	2.10023635141807e-151	-0.0277135	0.00288219	0.0428959	3.42280641252344e-06	0.0247797	0.00774091	0.12343	2.1660958158167e-41	0.274639	4.14856957457879e-204	-0.153101	6.22175156026315e-63	-0.161275	8.19427684170738e-70	-0.217732	4.27991880667948e-127
DDHD2_0021	8:38247713|38253718_+	DDHD2	red	M5	-8.68e-05	0.99269	-0.0369859	6.28508781139971e-05	-0.0526462	1.2110457839904e-08	0.0436674	2.26923266785456e-06	0.109917	4.72090824751363e-33	-0.0371734	5.77911422267587e-05	0.0943302	1.00409902168267e-24	0.089904	1.4208816091049e-22	0.0295746	0.00142358	-0.0240357	0.00977977
DDHD2_0022	8:38247713|38252287_+	DDHD2	brown	M2	0.252238	1.35091157113174e-171	0.320559	8.42094068919658e-282	-0.0179853	0.0545871	0.141738	3.75120013370958e-54	0.0732082	1.87425401585642e-15	0.320504	1.16021147424248e-281	0.202976	2.42428871510372e-110	-0.16545	2.37699011864735e-73	-0.172377	1.17462425616557e-79	-0.292967	2.62876669646896e-233
DDI2_0004	1:15638307|15651895_+	DDI2	pink	M7	-0.067665	1.89891299855966e-13	-0.28613	2.14117462053019e-222	-0.0161767	0.0844218	0.109999	3.89716333578311e-33	0.0629635	8.56682114092566e-12	-0.140434	3.28060767553888e-53	0.22038	3.04007035672404e-130	0.0239803	0.0100133	0.208884	5.68648698069514e-117	0.158959	8.46950831180117e-68
DDI2_0005	1:15630325|15651895_+	DDI2	yellow	M3	-0.0912194	2.89832471405385e-23	-0.135544	1.17831190498154e-49	0.362054	0	0.0742138	7.28905548728901e-16	-0.226616	8.08687726212286e-138	-0.044374	1.52713641893555e-06	-0.0414524	7.38844581255041e-06	0.199432	1.88737812268002e-106	0.260478	3.49162798295408e-183	0.0867118	4.15048461973053e-21
DDI2_0008	1:15638307|15643650_+	DDI2	magenta	M8	0.10109	3.06431826410386e-28	-0.181317	3.867051413086e-88	0.228838	1.55262007233509e-140	0.0242744	0.00892833	0.0225007	0.0157183	-0.192761	1.37411939169538e-99	0.146346	1.28968991343437e-57	0.311541	4.02576375940129e-265	0.27492	1.09123525711191e-204	0.234244	2.18030927546373e-147
DDI2_0009	1:15649720|15651895_+	DDI2	yellow	M3	0.0321981	0.000498845	-0.0654531	1.15208338118813e-12	0.327758	4.66089834472568e-295	-0.0286724	0.00197947	-0.0444082	1.56787963010199e-06	0.0751731	2.98366650737102e-16	0.140747	2.2370068853881e-53	0.164819	8.48235521194556e-73	0.202648	4.73712873057537e-110	-0.0558572	1.42109230824412e-09
DDX1_0012	2:15603192|15607313_+	DDX1	green	M4	-0.0392084	2.18024605340407e-05	-0.106343	4.36587390431729e-31	0.0794912	5.91421880901498e-18	0.273839	5.12099894667142e-203	-0.212035	1.78144966500934e-120	0.204235	7.76557449038268e-112	0.0409231	9.65909853410006e-06	-0.0371871	5.98002698845226e-05	0.129567	1.8792519082436e-45	0.0150276	0.108421
DDX10_0001	11:108838446|108852209_+	DDX10	grey	M0	-0.0167579	0.0718352	-0.0161951	0.0821977	0.0298608	0.0013093	0.0336562	0.000277291	-0.0430091	3.32175439112475e-06	0.0738121	1.01519461710098e-15	-0.169941	2.19161564031062e-77	-0.0722691	4.34272573929184e-15	0.0144675	0.122001	-0.151126	2.27377700936458e-61
DDX17_0003	22:38499400|38501280_-	DDX17	green	M4	0.0879609	9.82641607998192e-22	-0.0191531	0.0393847	0.0940845	1.40140997022493e-24	0.194808	1.13352560220952e-101	-0.166445	2.97139532405568e-74	0.0693268	4.91097151102419e-14	0.175177	3.39654181976829e-82	-0.00759838	0.422694	0.140607	2.61245203480383e-53	0.133107	7.42618331786087e-48
DDX17_0007	22:38498085|38501280_-	DDX17	grey	M0	0.308432	6.1242668443768e-260	0.0909077	4.17410746161894e-23	-0.0187712	0.0447432	-0.0913524	2.68287247816363e-23	0.253646	2.30027389594129e-173	-0.106886	2.18892244818369e-31	0.341691	3.85371203756172e-322	0.270883	2.38059755155396e-198	0.0866394	4.20687587593952e-21	0.149209	7.57512195315593e-60
DDX17_0008	22:38495796|38501280_-	DDX17	brown	M2	-0.114036	1.50438082674281e-35	0.202945	1.96038660984022e-110	0.141315	9.32742906075631e-54	-0.217604	4.97305296013529e-127	0.0798685	4.01101282933417e-18	0.0662872	5.95502059015349e-13	-0.0705054	1.92217188446333e-14	-0.239915	1.10185703694181e-154	-0.242002	1.34258690094494e-157	-0.137107	1.05266274943184e-50
DDX17_0009	22:38493710|38501280_-	DDX17	pink	M7	0.101452	1.96728086656494e-28	-0.117426	1.35243872049468e-37	0.241923	2.28854034609036e-157	0.161906	2.35075459187246e-70	-0.0525729	1.24438709522509e-08	0.0723955	3.54694230263306e-15	0.251953	5.3487417003638e-171	0.170663	5.30504516288106e-78	0.235965	1.07010600126363e-149	-0.132838	1.14615083218349e-47
DDX17_0014	22:38494630|38501280_-	DDX17	turquoise	M1	0.404826	0	0.266557	3.76001839734245e-192	-0.210429	1.33391857160522e-118	0.0437819	2.13401195817143e-06	0.0697087	3.83260097030387e-14	0.0922496	9.57159158306549e-24	0.0615719	2.40928467199546e-11	0.274748	3.16857150861704e-204	-0.110908	1.15399816622201e-33	-0.0630631	7.8836277360632e-12
DDX21_0005	10:68959806|68960249_+	DDX21	black	M6	0.146445	8.63996176122526e-58	0.0937357	1.78636776404071e-24	-0.13807	2.27821790178397e-51	0.125842	6.01927456054179e-43	0.0130352	0.165206	0.162424	7.76868443201167e-71	0.0622402	1.46110673561157e-11	-0.00125925	0.896366	-0.102655	4.80833590309567e-29	-0.0824758	3.12014795520587e-19
DDX21_0006	10:68963291|68967203_+	DDX21	brown	M2	-0.132481	1.63990953370668e-47	0.121621	3.13497533692493e-40	-0.0716941	7.21917382981801e-15	0.0536475	5.99832693031126e-09	-0.00956443	0.310857	0.0635464	5.13955039671395e-12	-0.102513	6.08268215983244e-29	-0.264319	1.37331209547626e-188	-0.185226	6.43266962221653e-92	-0.15649	9.8052261407356e-66
DDX3Y_0003	Y:12909360|12913062_+	DDX3Y	purple	M9	-0.00211757	0.823505	-0.359802	0	0.0930406	4.54639478257225e-24	0.187692	2.23337532113328e-94	-0.0536272	6.30594383039156e-09	-0.0396945	1.73332856301371e-05	0.181679	2.20009271394986e-88	0.325287	2.96391656762763e-290	0.407706	0	0.098282	1.03846847068673e-26
DDX3Y_0004	Y:12912963|12914649_+	DDX3Y	grey	M0	0.0375126	4.89199160328522e-05	0.0469188	3.66318740253156e-07	-0.0638556	4.42555276125702e-12	0.0912415	3.03092473981074e-23	0.0346201	0.000188048	0.0972626	3.10178367145852e-26	-0.160291	6.31817150466031e-69	-0.0288238	0.00191672	-0.0697884	3.41913441210121e-14	-0.059942	8.0573304339346e-11
DDX50_0004	10:68913162|68914204_+	DDX50	black	M6	0.093525	2.21791419375143e-24	0.25499	1.94461377662071e-175	-0.155081	1.56505734193124e-64	0.0948388	5.35114585212881e-25	0.0685364	1.02082776271888e-13	0.282583	1.06645384006553e-216	0.0171895	0.0654478	-0.0940757	1.3956574581127e-24	-0.288514	3.59349761925367e-226	-0.362212	0
DDX50_0027	10:68936936|68943257_+	DDX50	black	M6	0.0778117	2.52896490648525e-17	0.328966	1.47502509259917e-297	-0.0761576	1.34976760695346e-16	0.233881	5.06834180431757e-147	-0.145841	3.21899417334524e-57	0.460486	0	-0.143647	1.49515886475351e-55	-0.233853	7.83697092156074e-147	-0.341748	2.27270197086973e-322	-0.3569	0
DDX6_0015	11:118786052|118786518_-	DDX6	turquoise	M1	0.503047	0	0.42308	0	-0.0457109	7.74452522363682e-07	0.296615	1.58907398185789e-239	-0.0828505	2.15034549632964e-19	0.374074	0	0.442966	0	-0.0954278	2.98319876335183e-25	-0.196185	4.04733743131533e-103	-0.172411	1.23337859646619e-79
DDX6_0018	11:118758774|118763306_-	DDX6	grey	M0	0.172073	1.90008571142557e-79	-0.0513106	2.61558198143095e-08	-0.111347	7.30327810397268e-34	0.156974	3.46567293542413e-66	0.0237043	0.0108802	-0.0714548	8.03802304090711e-15	0.16954	5.04357768527617e-77	0.0875435	1.76675468198835e-21	0.132589	1.54242092879828e-47	-0.010334	0.271696
DECR1_0002	8:90017124|90036940_+	DECR1	red	M5	-0.0488935	1.13728216198841e-07	0.0108279	0.247399	-0.101411	2.50453514000744e-28	0.0168403	0.0707532	0.165975	7.71449240905795e-74	0.0223989	0.0158776	0.0927078	6.22955458770204e-24	0.0452176	1.00956738664185e-06	0.0464038	5.02573091876129e-07	0.0985169	7.85746867842784e-27
DEGS1_0001	1:224189577|224190319_+	DEGS1	pink	M7	0.32442	5.83516412289061e-289	0.104392	5.21640138035889e-30	0.00424555	0.656547	0.192555	2.48599937163971e-99	0.0172206	0.0653905	0.220555	1.37971776066644e-130	0.384116	0	0.0522149	1.57479760916732e-08	0.0647695	2.0272659423937e-12	0.0180295	0.0534814
DEK_0001	6:18249651|18258405_-	DEK	magenta	M8	0.0330805	0.000347128	-0.100751	4.74466319565925e-28	-0.0224384	0.0161455	0.0177023	0.0573575	-0.0758686	1.7155419299851e-16	-0.0896534	1.65263556697377e-22	-0.0149651	0.109548	0.212203	1.28766415195334e-120	0.164909	5.85202962325194e-73	0.0873184	2.19690214862472e-21
DEK_0003	6:18236452|18258405_-	DEK	magenta	M8	0.33287	5.00443216210616e-305	0.330129	8.95211617887162e-300	-0.346566	0	-0.28083	7.46014716099119e-214	0.345726	0	-0.0474524	2.69476293115078e-07	0.0114428	0.222819	0.418881	0	-0.188928	1.26250242137903e-95	0.156857	4.86525757539376e-66
DEK_0004	6:18236452|18237516_-	DEK	black	M6	0.13197	3.72187105155301e-47	0.172491	8.27838713810012e-80	-0.202521	8.55497262940905e-110	0.00289894	0.761109	0.150486	7.3774398701528e-61	0.191653	1.90570157189895e-98	-0.0932289	3.47917939809217e-24	0.16747	3.91538264053838e-75	-0.164328	1.88066282972957e-72	-0.230027	4.74993947728459e-142
DEK_0009	6:18255731|18258405_-	DEK	turquoise	M1	0.232431	2.88953278546017e-145	0.223724	1.99729823714078e-134	-0.0773575	4.44529105926013e-17	-0.0667176	4.30763211128976e-13	0.0460055	6.46662231060982e-07	-0.0312053	0.000748606	-0.0184322	0.0479764	0.131753	6.81469568834249e-47	-0.0994269	2.46641946751496e-27	0.141753	4.03903120569003e-54
DEK_0018	6:18256361|18258405_-	DEK	magenta	M8	0.184289	4.58321589468378e-91	0.178833	9.46752031421474e-86	-0.243292	3.46542089606708e-159	0.0414665	7.20533982566709e-06	0.14618	1.76494955880681e-57	0.120313	2.15038172454201e-39	-0.196604	1.69518309819426e-103	0.283613	4.50955210687789e-218	-0.12237	1.09730197399783e-40	-0.10945	8.69941906720978e-33
DENND1A_0001	9:123757703|123769563_-	DENND1A	grey	M0	-0.235333	5.67967745163654e-149	-0.0899827	1.1460903510166e-22	0.0740483	9.11523309629775e-16	0.0234367	0.0116157	-0.172685	6.99368436618173e-80	0.0487178	1.2780215877905e-07	-0.219997	8.71583036834297e-130	-0.0388439	2.73527532887448e-05	0.0399995	1.51569490599571e-05	0.0851498	2.09285856613544e-20
DENND1A_0004	9:123757703|123879021_-	DENND1A	brown	M2	0.135909	6.1791139236175e-50	0.488387	0	-0.0708347	1.51121909204361e-14	0.14335	2.29412489744122e-55	-0.0699077	3.24081476878545e-14	0.422782	0	0.0617147	2.16733760198792e-11	-0.499166	0	-0.407411	0	-0.261931	3.75382718611254e-185
DENND1A_0005	9:123557570|123609481_-	DENND1A	yellow	M3	0.219625	1.63720755946018e-129	0.0243201	0.00875429	0.505064	0	0.151328	1.40996854875801e-61	-0.318772	2.76902144305213e-278	0.0933123	2.91142993278156e-24	0.242265	7.61061183793807e-158	-0.0814643	8.62808946754749e-19	0.257703	3.33275483495095e-179	-0.0472068	3.23923675702043e-07
DENND1A_0015	9:123757703|123792630_-	DENND1A	green	M4	0.415676	0	0.22747	5.03708280571652e-139	-0.0504895	4.67344116337829e-08	0.487716	0	-0.271309	4.57210410635016e-199	0.398504	0	0.150923	3.28414418865795e-61	-0.102287	8.45166323832375e-29	-0.0579088	3.3354053182731e-10	-0.0929154	5.04055568921001e-24
DENND1A_0023	9:123557570|123652123_-	DENND1A	grey	M0	-0.19596	5.81151190285696e-103	-0.031814	0.000585755	0.0261345	0.00498763	-0.202879	2.65363272488095e-110	0.047093	3.48237283356298e-07	-0.154537	3.30671006382459e-64	-0.107389	1.2684620436583e-31	-0.193213	6.71526124544718e-100	-0.114418	9.69735049569407e-36	-0.0461862	5.80146683979689e-07
DENND1B_0001	1:197642711|197658369_-	DENND1B	black	M6	0.167318	3.74566257882088e-75	0.215012	4.67402186809075e-124	-0.113639	3.25468543277216e-35	0.308585	4.16865757269527e-260	-0.054235	4.23275877508307e-09	0.377321	0	-0.0679658	1.60892597745035e-13	-0.0537716	5.76735602593801e-09	-0.0965608	7.29213285760094e-26	-0.195178	5.37520279230764e-102
DENND1B_0002	1:197642711|197715074_-	DENND1B	black	M6	0.271433	1.85407808265948e-199	0.362227	0	0.0202223	0.0304605	0.448042	0	-0.311518	3.38326250075971e-265	0.535338	0	0.0188676	0.0428977	-0.278553	4.16741978536122e-210	-0.232116	8.92413890807745e-145	-0.283734	2.53199104301214e-218
DENND1B_0003	1:197672037|197715074_-	DENND1B	pink	M7	0.20861	9.58995253116946e-117	0.220406	2.00909337449565e-130	0.0593121	1.30844742880242e-10	0.221324	1.85509839511502e-131	-0.0382639	3.59619723584199e-05	0.203301	8.23292019998088e-111	0.239798	1.36992418218183e-154	0.0348381	0.000171704	0.0350122	0.000155257	-0.0406963	1.08914895524675e-05
DENND1B_0004	1:197583152|197611976_-	DENND1B	green	M4	0.251895	4.03793317558492e-171	-0.0313657	0.000701396	0.0958431	1.87073165297592e-25	0.384852	0	-0.201306	1.61047128689956e-108	0.195868	7.88420377497028e-103	0.365525	0	-0.0130614	0.164189	0.201562	7.16503385436502e-109	-0.051407	2.58663832073624e-08
DENND1B_0005	1:197583152|197715074_-	DENND1B	purple	M9	-0.394133	0	-0.303898	4.8488029363028e-252	0.092045	1.37866567568282e-23	-0.0772288	4.64209881110099e-17	0.0353032	0.000139446	-0.262226	9.09395444819099e-186	-0.112457	1.51830445046047e-34	-0.157209	2.62883814964518e-66	0.132353	2.25538065743767e-47	0.111139	9.1624019761041e-34
DENND1B_0006	1:197607073|197658369_-	DENND1B	turquoise	M1	0.358814	0	0.144628	2.27127586977832e-56	-0.000665132	0.945084	0.150863	3.31304510679718e-61	-0.0338905	0.00025703	0.22909	5.03214284226973e-141	0.287642	1.40348651441556e-224	0.131347	1.3013208809903e-46	0.0435488	2.43353089508806e-06	-0.114516	9.19143150624327e-36
DENND1B_0008	1:197617659|197658369_-	DENND1B	green	M4	0.357145	0	0.113202	4.89072506189473e-35	-0.287535	1.94746047777336e-224	0.383472	0	-0.0674516	2.48849870660277e-13	0.146918	3.93841144591076e-58	0.199165	3.21437850325991e-106	0.101201	3.20439523324278e-28	-0.034179	0.000222926	-0.0552438	2.14832599054543e-09
DENND1B_0029	1:197652235|197715074_-	DENND1B	brown	M2	0.314908	1.77864405650293e-271	0.330096	1.03186010319887e-299	-0.252652	5.94349448523504e-172	0.078522	1.37571121531677e-17	0.104194	7.65337212305205e-30	0.129267	2.85680316174498e-45	0.226358	1.71729170117741e-137	-0.165696	1.44535204732493e-73	-0.228541	2.72767184609583e-140	-0.167499	3.38224689280093e-75
DENND1B_0030	1:197583152|197645743_-	DENND1B	brown	M2	-0.0608979	3.70139915449494e-11	0.28894	6.07703794361777e-227	-0.0379548	4.21063561914395e-05	0.01409	0.131295	-0.0972015	3.71292770833847e-26	0.242659	1.5829733231083e-158	-0.124583	4.33359443827128e-42	-0.292291	3.99994524802169e-232	-0.297509	4.703951310551e-241	-0.240541	1.46984227903779e-155
DENND1B_0031	1:197595208|197715074_-	DENND1B	black	M6	0.0642205	2.97195353003387e-12	0.103743	1.17833131813407e-29	0.128861	6.64953721866856e-45	0.0867071	3.92654411905128e-21	-0.0436383	2.37516340233516e-06	0.198917	4.59054813552795e-106	0.100256	9.62577077143384e-28	0.0675714	2.28489872525256e-13	-0.00470718	0.619609	-0.0811791	1.12009804660196e-18
DENND1B_0032	1:197672037|197674169_-	DENND1B	grey	M0	0.267136	5.13923775078759e-193	0.123447	2.08552772364049e-41	-0.116494	6.16401337836515e-37	0.116818	3.40356115362671e-37	0.221068	4.54351612977297e-131	0.0562494	1.03305066504099e-09	0.146668	7.26802598406496e-58	0.0562519	1.10006432147336e-09	-0.0630167	7.87819551867029e-12	-0.00292858	0.760242
DENND1B_0034	1:197583152|197658369_-	DENND1B	black	M6	-0.100694	4.96729509658235e-28	0.103186	2.36399960953967e-29	0.100171	1.13003799530694e-27	0.0754718	2.34139019503499e-16	0.0780667	2.23146167261825e-17	0.246234	2.52623411697272e-163	-0.0855662	1.34176286312128e-20	-0.0989199	4.99659958233986e-27	-0.121135	6.78100149352948e-40	-0.250312	1.00206654400669e-168
DENND1B_0035	1:197595208|197658369_-	DENND1B	magenta	M8	0.176254	2.49377527870779e-83	-0.0215586	0.0202503	-0.175975	6.78374079302555e-83	0.0983397	9.04869018317903e-27	0.058652	2.05277495809693e-10	-0.0142343	0.127203	0.0482055	1.80071069477594e-07	0.264737	3.35489732353881e-189	0.103191	2.47053736491519e-29	0.0234628	0.0116972
DENND2A_0002	7:140601403|140602542_-	DENND2A	purple	M9	-0.0308293	0.000861582	-0.411241	0	0.450667	0	0.193218	5.12256630201227e-100	-0.125775	7.37594859378417e-43	-0.0781009	1.98511892670292e-17	0.220489	2.25810792932674e-130	0.273094	1.06216529534444e-201	0.559834	0	0.138923	5.03126011102269e-52
DENND4A_0004	15:65715478|65741784_-	DENND4A	red	M5	-0.0641744	3.08040055666819e-12	0.0686713	8.43058389749725e-14	-0.0512703	2.88384210469371e-08	-0.118563	2.84307051053987e-38	0.142462	1.20538933239026e-54	-0.112267	1.76237855407506e-34	-0.0867927	3.74614695349652e-21	-0.22516	5.71246743734237e-136	-0.154896	1.81768753530263e-64	-0.040039	1.51091736667065e-05
DENND4A_0007	15:65752379|65761438_-	DENND4A	green	M4	0.138521	7.93558890536342e-52	-0.00538716	0.567107	-0.145882	3.24466043959566e-57	0.234033	3.2539282056282e-147	-0.118367	4.12082247845386e-38	0.142847	5.15751139215481e-55	0.0759312	1.59407434313531e-16	0.115395	2.82873370198337e-36	0.0239234	0.0100439	-0.12924	3.48181665857491e-45
DENND4A_0008	15:65715478|65756472_-	DENND4A	grey	M0	0.119853	3.99718777830218e-39	0.115475	2.11479631771234e-36	-0.0863382	6.33992240282283e-21	-0.205734	1.90494737221297e-113	0.229906	6.60886815294501e-142	-0.140215	4.77091367072168e-53	0.215589	1.39260699164137e-124	0.0625548	1.17751876532487e-11	-0.0416519	6.58852682540879e-06	0.035896	0.00010632
DENND4A_0009	15:65722848|65732818_-	DENND4A	turquoise	M1	0.4347	0	0.378015	0	-0.125567	1.05984688143657e-42	0.280171	8.10961093973118e-213	0.0649579	1.83022837936302e-12	0.402792	0	0.260158	1.3433562869836e-182	0.0227827	0.0144628	-0.188074	9.17179223793411e-95	-0.26742	3.24720794910966e-193
DENND4A_0011	15:65756140|65761438_-	DENND4A	red	M5	-0.0288573	0.00182435	-0.0961745	1.09318470681498e-25	-0.010107	0.284658	-0.0401186	1.4241178227212e-05	0.236019	1.12758326692755e-149	0.0495675	7.66537585413423e-08	0.06792	1.67069980660683e-13	0.0902488	9.77268352607236e-23	0.0882553	7.64825742980852e-22	0.00947869	0.314008
DENND4A_0012	15:65737707|65761438_-	DENND4A	pink	M7	0.268305	9.3079570628581e-195	-0.00793626	0.397277	0.138466	1.17210359182802e-51	0.269965	3.81038956721849e-197	0.0170338	0.0684209	0.116296	6.74857922909618e-37	0.383456	0	0.0757346	1.97169770263618e-16	0.142622	8.15976753167298e-55	-0.0260874	0.00499843
DENND4A_0029	15:65729072|65756472_-	DENND4A	black	M6	0.178907	7.65099453863765e-86	0.156886	3.79202115226973e-66	-0.0744541	6.33566126003802e-16	0.17308	2.64790316085615e-80	0.0460738	6.22327537267995e-07	0.297244	1.18247926058299e-240	0.176742	1.15704615255386e-83	0.0629656	8.62389877377175e-12	-0.00814516	0.386525	-0.1702	1.27793219149986e-77
DENND4A_0030	15:65715478|65761438_-	DENND4A	pink	M7	0.126235	2.95265093296502e-43	-0.0686312	8.71429862404277e-14	0.107425	1.29127132573006e-31	0.0703279	2.16562301920853e-14	0.0243261	0.00895005	-0.0273484	0.00316459	0.424582	0	0.0215672	0.0207366	0.231009	2.21783629988754e-143	0.0556432	1.64286340851451e-09
DENND4A_0031	15:65667449|65670188_-	DENND4A	grey	M0	0.191745	1.41492021216434e-98	0.159696	1.65488702165623e-68	0.21949	3.84723315423805e-129	0.0946842	6.38525943750764e-25	-0.153146	5.41444400928512e-63	0.185307	4.85675487293643e-92	0.200213	2.40981540598366e-107	-0.0546534	3.22601831787226e-09	0.0697307	3.58877352899994e-14	0.0939032	1.65699602869568e-24
DENND4A_0032	15:65737707|65738875_-	DENND4A	black	M6	0.270575	3.67654932279942e-198	0.216345	1.29662999442489e-125	-0.104604	4.75768467361583e-30	0.297074	2.69125104892333e-240	-0.0787421	1.17732278551021e-17	0.301536	6.10797163811516e-248	-0.0107756	0.251287	0.0456151	8.09884027631428e-07	-0.0902842	8.61061361852262e-23	-0.124536	4.77875179566478e-42
DENND4A_0034	15:65722848|65756472_-	DENND4A	pink	M7	0.130317	5.16176874512944e-46	0.155347	7.10284578420628e-65	-0.0186745	0.0458575	-0.134292	9.85658940547065e-49	0.16305	2.751813695408e-71	0.0205475	0.0270672	0.292056	8.66214702256033e-232	-0.0353316	0.000138337	-0.107552	9.65786602456801e-32	-0.0344009	0.000204888
DENND4A_0036	15:65722848|65741784_-	DENND4A	magenta	M8	0.0716897	6.38351179445304e-15	-0.022944	0.0134382	-0.110759	1.60314093774804e-33	-0.0950027	4.43391683874877e-25	0.231245	1.36969512838591e-143	-0.160878	1.64445217691041e-69	0.0278621	0.00268193	0.242491	4.35823540769933e-158	0.0781821	1.89634411960748e-17	0.116772	3.94242364629644e-37
DENND4A_0037	15:65722848|65761438_-	DENND4A	yellow	M3	-0.22034	2.2903898400471e-130	-0.117844	7.45942040150326e-38	0.232355	5.90472252623792e-145	-0.251103	6.27733247410897e-170	-0.0324227	0.000473338	-0.196531	1.57983887572531e-103	-0.0576967	3.95569446666076e-10	-0.0669305	3.84759089436187e-13	0.0680022	1.51205420023522e-13	0.0486318	1.40543586331797e-07
DENND4A_0038	15:65756140|65756472_-	DENND4A	brown	M2	0.217487	5.59823687435604e-127	0.411466	0	-0.0880222	1.08258958935036e-21	0.12401	9.61649566753638e-42	0.100377	8.47734441336748e-28	0.389462	0	0.112059	2.60471318828201e-34	-0.126954	1.25707429192425e-43	-0.319542	7.7697688240902e-280	-0.250813	2.04447924093269e-169
DENND4A_0056	15:65729072|65738875_-	DENND4A	black	M6	0.0342424	0.000212083	0.155265	8.29217098959944e-65	0.0106178	0.260757	0.139618	1.40802656782915e-52	-0.157408	1.70634799922586e-66	0.225736	7.19659846877789e-137	-0.106324	5.00153692862737e-31	-0.117059	2.74280768650016e-37	-0.140636	2.48435062393002e-53	-0.231175	1.71111368476958e-143
DENND4A_0057	15:65702305|65703008_-	DENND4A	red	M5	0.18187	1.06845722403348e-88	0.0985548	6.66446768657064e-27	-0.149728	3.23386475530451e-60	0.0651085	1.55174729149116e-12	0.235457	5.96348077632518e-149	0.0361194	9.35638228648569e-05	0.0941481	1.23369516620327e-24	0.209231	3.09979471299807e-117	-0.0507801	3.7237968492924e-08	-0.0396001	1.87586760217783e-05
DENND4A_0058	15:65700544|65701890_-	DENND4A	turquoise	M1	0.564637	0	0.454696	0	-0.178656	1.98532309299155e-85	0.291005	3.27782293121119e-230	0.0604059	5.78882727113314e-11	0.416713	0	0.31478	5.68152995348452e-271	0.0585873	2.16095995805962e-10	-0.231148	1.48367079491332e-143	-0.441483	0
DENND4A_0059	15:65696366|65703008_-	DENND4A	grey	M0	-0.208426	1.54591300074857e-116	-0.118356	3.59307470819872e-38	0.0747496	4.86240380538129e-16	-0.0338229	0.000258402	0.010356	0.271732	0.0797418	4.15138769254858e-18	-0.145054	1.26987562891754e-56	-0.0431545	3.09304254559356e-06	0.0762298	1.16563277816384e-16	-0.0667826	4.25046385004576e-13
DENND4A_0060	15:65741715|65756472_-	DENND4A	purple	M9	-0.0585072	2.09612983590073e-10	-0.142448	1.0189918237209e-54	0.0328994	0.000392986	0.0266773	0.00402664	-0.0337567	0.000272014	-0.102301	7.16139317086108e-29	0.00301654	0.750505	-0.00982602	0.297592	0.117927	7.01657551019838e-38	-0.073296	1.7277710645424e-15
DENND4A_0091	15:65729072|65761438_-	DENND4A	grey	M0	0.136311	3.17818398844078e-50	0.0365428	7.69564272572249e-05	-0.137463	6.26345673201737e-51	0.0262014	0.00473812	0.003045	0.749596	-0.0293238	0.00154415	0.0595198	1.08346988382888e-10	-0.154417	5.28913337442708e-64	-0.0778346	2.62718215262556e-17	0.0575777	4.34616690038697e-10
DENND4C_0002	9:19276158|19300331_+	DENND4C	turquoise	M1	0.274344	6.8718619112817e-204	0.184867	1.29120396101323e-91	0.131519	1.00685371528371e-46	0.202948	2.23061660545556e-110	-0.174407	1.7982773717146e-81	0.257325	1.01904368452617e-178	0.220039	7.76489651404301e-130	0.0935574	2.50890987595499e-24	0.0601245	6.81965818854029e-11	-0.0838267	8.05346811251409e-20
DENND4C_0006	9:19286769|19300331_+	DENND4C	purple	M9	0.0246016	0.00795805	-0.107226	1.396939444351e-31	-0.0240345	0.00990689	0.165953	7.06450261984321e-74	0.0605425	5.23993290392828e-11	0.00284441	0.764905	0.0658919	8.61972120191173e-13	0.127851	3.14596050981443e-44	0.172558	8.01380630659092e-80	0.0207912	0.0256504
DENND4C_0015	9:19286769|19305527_+	DENND4C	grey	M0	0.394386	0	0.0956428	2.0226893548966e-25	-0.0979202	1.65924636469712e-26	0.10096	3.87686659735964e-28	0.222741	4.39460955830709e-133	-0.0211102	0.0230947	0.225364	2.85402186341565e-136	0.238092	2.66641238944481e-152	0.0835145	1.04148041570445e-19	0.1814	4.12789389832706e-88
DENND4C_0016	9:19356972|19358160_+	DENND4C	green	M4	0.220202	3.35657476122372e-130	0.0555645	1.64119619179987e-09	-0.0437867	2.22616011708276e-06	0.245301	5.25176944362577e-162	-0.0344482	0.000202617	0.232225	5.74744423931059e-145	0.151452	1.24211735643065e-61	0.107958	6.38585738808793e-32	0.0143328	0.125538	-0.241054	3.09740146593643e-156
DENND4C_0019	9:19316417|19316839_+	DENND4C	pink	M7	0.325961	7.51908765136204e-292	0.179107	5.18245080332712e-86	0.113119	6.62604123378779e-35	0.272997	9.89994266983577e-202	0.0843631	4.68180234400893e-20	0.311465	2.77327440659481e-265	0.346686	0	0.215989	5.29168453457274e-125	0.146411	1.04878194230278e-57	-0.167984	1.25273217122537e-75
DENND4C_0023	9:19286769|19316839_+	DENND4C	turquoise	M1	0.232063	8.45330385948164e-145	0.0934144	2.56752984752597e-24	0.0476325	2.58430872694417e-07	0.222378	9.95171642877291e-133	-0.056855	7.20983734533605e-10	0.201926	2.60992192038744e-109	0.187948	1.41071707434621e-94	0.051974	1.83383768712569e-08	0.0441719	1.73891089667136e-06	-0.0507305	3.93789306871764e-08
DENND4C_0041	9:19288596|19300331_+	DENND4C	purple	M9	0.0323779	0.000463751	-0.187603	2.4209354130126e-94	0.129715	1.74963291974718e-45	0.224682	1.58513300297753e-135	-0.129056	4.6658518561464e-45	0.0397146	1.71643404682322e-05	0.214914	8.50351603825225e-124	0.0903083	9.16438359962785e-23	0.273567	1.28366698948818e-202	0.18586	1.73916293124218e-92
DENND4C_0045	9:19290704|19316839_+	DENND4C	green	M4	-0.0615309	2.31213768076564e-11	-0.173667	6.83089582119969e-81	0.0860806	8.28274585678323e-21	0.154232	6.30087497004692e-64	-0.181285	5.39805561440076e-88	0.00435668	0.645158	-0.0649524	1.80950653729846e-12	0.0146204	0.118735	0.119234	1.0771277516525e-38	0.0549872	2.55158854334405e-09
DENND4C_0068	9:19356972|19360489_+	DENND4C	grey	M0	0.13014	6.81883591920079e-46	0.0313027	0.000718928	0.0926745	6.85363302126436e-24	0.0692929	5.18772468970305e-14	0.13141	1.13524010537129e-46	-0.0664831	5.08587839978504e-13	0.117082	2.48627506912408e-37	0.0590004	1.60925971173217e-10	0.06279	9.35989488765287e-12	0.0028387	0.767077
DENND5B_0001	12:31442775|31460381_-	DENND5B	green	M4	0.142292	1.27133829123564e-54	0.0964501	7.93511760021188e-26	-0.161997	2.44612201727879e-70	0.272756	2.30186463387995e-201	-0.0720255	5.28077626751674e-15	0.132894	8.93686764171265e-48	0.104699	3.95625645544838e-30	0.00168849	0.860921	-0.052859	1.0016140839417e-08	-0.0901953	1.01349198963152e-22
DENND5B_0006	12:31442775|31447769_-	DENND5B	green	M4	0.223762	1.70225615495694e-134	0.195009	6.10968756743265e-102	-0.166129	6.16141349931979e-74	0.364254	0	-0.117628	1.1843688725992e-37	0.32123	5.3125459448037e-283	0.11094	1.17352212328658e-33	-0.169423	7.00234116537736e-77	-0.191924	1.10795748836946e-98	-0.286645	5.51407222849379e-223
DENND5B_0013	12:31398175|31447769_-	DENND5B	red	M5	0.0184381	0.0473891	-0.021094	0.0231458	0.135739	1.08959489026162e-49	-0.250689	2.34020246430647e-169	0.236023	1.11343145139615e-149	-0.207495	1.8651114393865e-115	0.0633383	6.34095612635462e-12	0.126338	3.23147688693924e-43	0.130783	2.76170341221526e-46	0.0908179	5.1376422344641e-23
DENND5B_0020	12:31413436|31426424_-	DENND5B	grey	M0	0.212499	3.59797025834662e-121	0.0522718	1.42674570122532e-08	0.0752632	3.05385088555577e-16	-0.0531749	8.15577741095917e-09	0.0210139	0.0242111	-0.0655603	1.06205181587647e-12	0.242659	2.28282139230055e-158	0.0464286	5.12113615280648e-07	0.0357063	0.000114247	0.11804	6.52641872869244e-38
DENND5B_0021	12:31392267|31392696_-	DENND5B	red	M5	0.114254	1.11416750608016e-35	0.204951	1.22199705655944e-112	-0.132897	1.11359321569474e-47	-0.24383	4.96570688333865e-160	0.243567	1.38564180319105e-159	-0.166877	9.87771373947107e-75	-0.152601	1.48238495263916e-62	0.0781978	2.00169709434306e-17	-0.218725	2.35318838224871e-128	0.0234651	0.01169
DENND5B_0022	12:31398175|31409384_-	DENND5B	black	M6	0.0554697	1.72276252620401e-09	0.0408379	9.77721658442775e-06	0.0578874	3.59434986474779e-10	0.239299	4.93750290212489e-154	-0.0212695	0.0225291	0.291014	2.67224535687653e-230	0.195125	6.07337479290967e-102	0.0236726	0.0110211	0.0794506	5.66601328313425e-18	-0.192226	6.31567167709288e-99
DENND5B_0023	12:31447538|31460381_-	DENND5B	brown	M2	0.360299	0	0.405558	0	-0.267209	6.65239075991e-193	0.110641	1.65671486620333e-33	0.11913	1.3809824316959e-38	0.307548	2.32508951547965e-258	0.0533156	7.60085346705368e-09	0.00806753	0.394153	-0.354289	0	-0.307147	1.95412051782912e-257
DENND5B_0024	12:31451940|31452476_-	DENND5B	black	M6	-0.00190323	0.841361	0.176565	1.34464028062185e-83	-0.0682485	1.32508278613783e-13	0.143789	1.06681116061384e-55	-0.161901	2.69071616153001e-70	0.334155	1.65426140769159e-307	-0.0250986	0.00690669	-0.261746	7.72265670165134e-185	-0.231056	1.93658257937152e-143	-0.381714	0
DENND5B_0025	12:31442775|31452476_-	DENND5B	purple	M9	0.117963	6.08437681605533e-38	-0.219781	1.12043103737373e-129	0.167979	1.40832564542469e-75	0.117013	2.58891768509483e-37	0.0249533	0.00731478	-0.113344	4.05648381286223e-35	0.215797	7.93138988231138e-125	0.0866063	4.72248561052119e-21	0.249028	4.45479613007961e-167	0.102375	7.33336868636267e-29
DENND5B_0033	12:31451940|31495919_-	DENND5B	purple	M9	-0.122739	5.76692546528633e-41	-0.152531	1.40286515543356e-62	0.117117	2.56568996319847e-37	-0.160687	2.59013723932554e-69	0.0645556	2.507431741828e-12	-0.124211	6.72464716709322e-42	0.0715119	8.11789846436039e-15	0.0730887	2.11633336712608e-15	0.215249	2.8548343279576e-124	0.199478	1.49878437324625e-106
DENND5B_0034	12:31433155|31447769_-	DENND5B	yellow	M3	0.146147	1.47051076495074e-57	0.0246615	0.00784578	0.544961	0	0.051558	2.28871374261648e-08	-0.117241	2.05381626349118e-37	-0.0343531	0.000203757	0.239881	1.06469005849499e-154	-0.0455652	8.32745497876293e-07	0.235134	1.26081644374146e-148	0.0832787	1.39885975875942e-19
DENND5B_0035	12:31447538|31452476_-	DENND5B	grey	M0	0.0469132	3.64446571149033e-07	0.00824582	0.379205	-0.0697017	3.9455103216121e-14	0.000473311	0.960993	-0.0483797	1.6436667279711e-07	0.0796848	4.38420958634509e-18	-0.0804801	2.18769218743951e-18	0.0753807	2.72000197346451e-16	-0.00108296	0.909532	-0.130241	7.2044852849509e-46
DENND5B_0036	12:31442775|31495919_-	DENND5B	purple	M9	-0.109291	9.11068298181162e-33	-0.172376	1.05682373469439e-79	0.0534379	7.27565441372439e-09	0.031068	0.000795378	0.076722	7.82595116231308e-17	0.00335926	0.723639	0.105307	1.83292242599213e-30	0.0693354	5.3127726083412e-14	0.228083	1.01316783025566e-139	-0.00158959	0.86917
DENND5B_0037	12:31423597|31447769_-	DENND5B	yellow	M3	0.244781	2.12914311946453e-161	0.0651075	1.51436992921537e-12	0.332404	6.02632745596713e-304	0.0672758	2.74054702147592e-13	-0.165858	9.79290443963396e-74	0.135885	6.79342663573926e-50	0.149789	2.62049220175009e-60	0.269315	5.40764050017981e-196	0.166564	2.03636708933659e-74	0.031178	0.000773592
DENND5B_0038	12:31447538|31495919_-	DENND5B	pink	M7	0.168244	5.58751328301521e-76	-0.0174338	0.0611138	-0.0627129	1.06215974185152e-11	0.0259809	0.00510448	0.0149925	0.109593	-0.0771685	4.75741327686091e-17	0.311736	1.61524207872397e-265	0.0811391	1.18690411183877e-18	0.07599	1.45158864683113e-16	0.0404716	1.21870998309247e-05
DENND5B_0039	12:31402498|31426424_-	DENND5B	purple	M9	-0.167528	2.43521787382345e-75	-0.15761	9.43787813314595e-67	0.0191079	0.0410156	-0.0191991	0.0391057	0.0486287	1.4188377224524e-07	-0.0878744	1.1099539125523e-21	-0.0262386	0.00472197	0.0226209	0.0151823	0.122721	6.52337175636828e-41	0.0862158	6.95599455510063e-21
DENND5B_0046	12:31389324|31447769_-	DENND5B	pink	M7	0.159218	3.95984641121351e-68	0.0547861	2.76567638301881e-09	0.0875451	1.79288046475827e-21	0.0186004	0.0457162	0.0541425	4.49943585082697e-09	0.0592105	1.29633206369863e-10	0.202592	6.35130863457583e-110	-0.0643216	3.04391975623866e-12	0.0405738	1.13942062218661e-05	0.0648726	1.94239334954365e-12
DENND5B_0066	12:31413436|31433248_-	DENND5B	grey	M0	-0.0413264	7.5804905924167e-06	-0.0155063	0.0962302	-0.0274813	0.00313103	-0.0402177	1.35543192734417e-05	0.0422803	4.87250338628662e-06	-0.134642	5.23808975357648e-49	-0.129899	1.20097351663774e-45	0.0236799	0.0109965	-0.0128646	0.169722	0.0660717	7.51767456284905e-13
DENND5B_0074	12:31398175|31426424_-	DENND5B	red	M5	0.0429339	3.28449683964894e-06	0.097417	2.55845882638949e-26	-0.161283	1.00023733902946e-69	-0.270182	1.7999851583365e-197	0.41328	0	-0.126819	1.27554787110323e-43	0.0894566	2.21192648687235e-22	0.0980627	1.38356977586343e-26	-0.133026	7.63200206585375e-48	-0.0108682	0.247562
DENND5B_0102	12:31423597|31433248_-	DENND5B	grey	M0	0.26518	4.02194095742777e-190	0.138827	4.95006896551788e-52	0.22897	1.06472023596618e-140	0.108653	2.30066444020926e-32	-0.131229	1.51219206065031e-46	0.164166	2.39404808724711e-72	0.00932577	0.321508	0.121785	2.9933672719699e-40	0.0569349	6.56947685399936e-10	-0.0290019	0.00177847
DENND6A_0003	3:57633265|57641747_-	DENND6A	red	M5	-0.210321	1.11294103694376e-118	0.169887	1.9579703971052e-77	-0.204385	7.74237785508125e-112	-0.237144	3.19243195553342e-151	0.272024	3.78233472128702e-200	-0.0221867	0.0169105	-0.244078	2.90990168037342e-160	-0.15915	6.24055948254482e-68	-0.315916	3.17333521700526e-273	-0.0348972	0.000165206
DEPDC5_0001	22:31758546|31768863_+	DEPDC5	black	M6	-0.0682715	1.15293920402841e-13	0.0876834	1.34927542467512e-21	-0.258711	1.63814653055915e-180	-0.027487	0.0030328	-0.0188232	0.0437795	0.133895	1.76607843108273e-48	-0.061631	2.30614818955012e-11	-0.138559	9.79535594473538e-52	-0.189948	1.1651965300864e-96	-0.222138	2.37854470931837e-132
DEPDC5_0007	22:31758546|31778168_+	DEPDC5	grey	M0	-0.120609	1.33115778188016e-39	-0.104743	3.35148389141168e-30	0.0523511	1.46084832218137e-08	-0.141968	2.52376626941978e-54	0.00810669	0.391372	-0.148254	3.57149284255887e-59	-0.140126	6.45374255867641e-53	0.0647552	2.17036199392637e-12	0.0853462	1.60913708655994e-20	0.0489286	1.17774560434947e-07
DEPDC5_0020	22:31758546|31765060_+	DEPDC5	blue	M10	0.100878	3.97169145486425e-28	0.0594748	1.06485145265058e-10	-0.182612	3.06070694610592e-89	0.0770046	5.71610171311614e-17	0.120946	9.91440036901158e-40	-0.00217967	0.818899	-0.0304419	0.00102668	0.0507375	3.97483405056035e-08	-0.084411	4.19546669309824e-20	0.128071	2.15112768955529e-44
DERL1_0006	8:123023713|123030716_-	DERL1	green	M4	-0.183891	1.1313922722509e-90	-0.0517348	2.00659718883546e-08	-0.0517882	2.08753549646302e-08	0.230179	2.47590328076161e-142	-0.268256	1.75931960983542e-194	0.123229	2.92568367827485e-41	-0.132796	1.1937240684345e-47	-0.117327	1.87534442376702e-37	-0.00510689	0.589922	-0.120369	2.28099047778027e-39
DET1_0005	15:88511432|88516973_-	AC013489.1	red	M5	0.0401552	1.36851540813177e-05	0.0714242	8.17099848908782e-15	0.0236501	0.0111715	-0.233715	8.27098260015653e-147	0.358677	0	-0.0801175	2.88825128425765e-18	0.237962	3.44562129054527e-152	0.203763	3.78403504947152e-111	2.36104187047311e-05	0.997945	0.0630053	8.23897559944062e-12
DFNA5_0001	7:24744562|24749793_-	GSDME	turquoise	M1	0.386458	0	0.111447	5.29136985281235e-34	0.236992	6.70541018955487e-151	0.244639	4.09326965003935e-161	-0.0878416	1.26150517639685e-21	0.311892	4.82718017908031e-266	0.276139	2.05122668718373e-206	0.285655	2.46485022952622e-221	0.194581	1.94242996742583e-101	-0.161618	4.65399814775388e-70
DGCR5_0001	22:18987757|18988195_+	DGCR5	purple	M9	-0.104438	4.79740455157165e-30	-0.221653	6.40879312379466e-132	0.224472	3.77585596284438e-135	0.199363	1.7081755274997e-106	-0.0550003	2.54527474028272e-09	0.0409677	9.17827201631088e-06	-0.0591084	1.4556973637664e-10	0.0581004	3.04814880192009e-10	0.239578	2.12286244549496e-154	0.0227431	0.0145549
DGKB_0001	7:14574212|14583137_-	DGKB	green	M4	0.103037	2.78007283425002e-29	-0.0348255	0.000165755	0.177601	1.99451754189894e-84	0.370943	0	-0.191773	1.85228864977966e-98	0.312689	1.81911808106594e-267	0.0417062	6.49102291404494e-06	0.114402	1.12087492001637e-35	0.119848	4.4290377132853e-39	-0.0393169	2.15272152990352e-05
DGKB_0003	7:14694075|14736194_-	DGKB	black	M6	-0.143388	1.89406090777194e-55	0.0112164	0.230722	-0.0465234	4.89786793320036e-07	0.0944379	8.45475404372689e-25	0.0669594	3.71245070758658e-13	0.103342	1.96463068435537e-29	0.0373604	5.42949032495735e-05	-0.11048	2.30185711440001e-33	-0.00376812	0.691545	-0.119144	1.34426521013354e-38
DGKB_0004	7:14607434|14673027_-	DGKB	black	M6	0.355907	0	0.40883	0	0.0221088	0.0177969	0.410369	0	-0.298458	1.58160456968906e-242	0.525161	0	0.183663	2.55730724757517e-90	-0.285837	1.26149534528559e-221	-0.240463	1.45923520346286e-155	-0.319339	2.79913831696048e-279
DGKB_0005	7:14672929|14736194_-	DGKB	turquoise	M1	0.494989	0	0.178746	1.14618581344473e-85	0.186254	7.84160001265731e-93	0.36051	0	-0.0850216	2.38747931115979e-20	0.350339	0	0.48	0	0.339812	2.91211184840456e-318	0.256804	6.33166202000212e-178	-0.10672	3.05990644217757e-31
DGKB_0007	7:14574212|14607508_-	DGKB	green	M4	7.46664870493056e-05	0.993619	-0.126911	1.09140244959582e-43	0.0230465	0.01345	0.225416	2.00277848433564e-136	-0.147213	2.78680525379954e-58	0.0253994	0.00616877	-0.0751067	3.38111504330408e-16	0.149945	2.09772928524535e-60	0.121904	2.18407565270216e-40	0.0397493	1.74362588280119e-05
DGKB_0009	7:14574212|14630271_-	DGKB	green	M4	0.28505	1.16935703705852e-220	-0.151353	1.24239670382917e-61	-0.106156	6.63138654243165e-31	0.433506	0	-0.0808066	1.61665919117036e-18	0.122803	5.52040276887769e-41	0.379503	0	0.333777	1.90860959969066e-306	0.298774	3.44401235134952e-243	-0.0355272	0.00012525
DGKB_0010	7:14574212|14613413_-	DGKB	black	M6	0.431994	0	0.307042	1.64593169398576e-257	0.0226576	0.0151182	0.386978	0	-0.194995	8.42617160205605e-102	0.450043	0	0.220946	6.4080998951592e-131	-0.0398854	1.64606488130618e-05	-0.109031	1.39580937417761e-32	-0.302954	3.69541750837026e-250
DGKB_0011	7:14574212|14621494_-	DGKB	turquoise	M1	0.530396	0	0.245477	2.53281890695672e-162	0.0711636	1.14029852049015e-14	0.248366	3.64447704858982e-166	-0.0578626	3.57767968174157e-10	0.307441	3.5779036983236e-258	0.348948	0	0.283122	2.72484912376338e-217	0.10356	1.55915048293896e-29	-0.0706152	1.77031245844196e-14
DGKB_0012	7:14607434|14736194_-	DGKB	turquoise	M1	0.257772	2.17342095460036e-179	0.190532	2.61372342957218e-97	0.0058287	0.540508	0.189688	2.15043466159674e-96	-0.14112	1.21208773659484e-53	0.248859	6.74850342735949e-167	0.159051	7.06262973995907e-68	0.137497	5.80678374003738e-51	0.0189835	0.0417243	-0.0452181	9.9816835090348e-07
DGKB_0013	7:14574212|14718685_-	DGKB	green	M4	0.0482158	1.701425207514e-07	-0.172058	2.06720927418072e-79	0.325187	3.29660185939246e-290	0.470756	0	-0.36484	0	0.280935	4.29063863147084e-214	0.340746	3.63484095645405e-320	-0.0197761	0.0341569	0.356419	0	0.026379	0.00452805
DGKB_0016	7:14574212|14673027_-	DGKB	black	M6	0.462656	0	0.336264	1.19953194255486e-311	0.238402	9.83188665838676e-153	0.575304	0	-0.468198	0	0.658375	0	0.306052	1.64055034739906e-255	-0.0601212	7.16977117335507e-11	-0.0128536	0.170085	-0.333913	8.93373051292502e-307
DGKB_0018	7:14672929|14701730_-	DGKB	green	M4	0.0222533	0.0164935	-0.163162	1.76483816422899e-71	0.135523	1.55201449771893e-49	0.459179	0	-0.409806	0	0.178865	8.99441704254047e-86	0.335279	2.10038579987872e-309	-0.0647427	2.19137159573551e-12	0.275166	4.56741238692335e-205	-0.0797088	4.65532257839445e-18
DGKB_0020	7:14607434|14718685_-	DGKB	green	M4	0.142523	8.52685415542389e-55	-0.0986117	6.22819356097637e-27	0.190261	7.18510435295397e-97	0.465156	0	-0.304331	1.42061191005557e-252	0.305457	1.04655043015998e-254	0.257604	6.09641795534893e-179	0.183821	1.99172794927932e-90	0.275749	5.76669603614998e-206	-0.0874338	1.94568161665298e-21
DGKB_0022	7:14607434|14630271_-	DGKB	green	M4	0.120217	2.35441927256416e-39	0.0433362	2.66867151523661e-06	0.0398245	1.7105216004502e-05	0.324117	2.72385060281061e-288	-0.27512	7.15790727573053e-205	0.153144	4.51068254644326e-63	0.185594	3.18337317895287e-92	-0.24549	4.19906866602718e-162	-0.0236964	0.0107832	-0.0896956	1.73958985558141e-22
DGKB_0025	7:14607434|14701730_-	DGKB	green	M4	0.275749	4.79062532508823e-206	-0.0507597	3.68614409563823e-08	-0.127717	3.92951638575368e-44	0.28536	4.73770686772854e-221	-0.165389	2.52772374792591e-73	0.157107	2.49373372909658e-66	0.227575	5.3903846865441e-139	0.163979	4.58042833177965e-72	0.10105	3.45758407237048e-28	-0.0202943	0.0294353
DGKB_0027	7:14478161|14630271_-	DGKB	black	M6	0.133148	5.59823148273984e-48	0.0608498	3.90857458925418e-11	-0.00606855	0.52363	0.295217	3.49685298849114e-237	-0.133194	6.49021782714867e-48	0.345021	0	-0.0191141	0.0402229	0.137427	6.5315533977721e-51	0.0666665	4.47917042899519e-13	-0.256227	5.49265988702213e-177
DGKB_0028	7:14613340|14736194_-	DGKB	purple	M9	-0.0659515	7.59200578012874e-13	-0.278129	9.98859417186911e-210	0.329177	9.3748545042398e-298	0.0502239	5.249192021474e-08	-0.178985	8.76482942109121e-86	-0.22032	2.62758738810939e-130	0.183146	8.19084551064298e-90	0.0354196	0.000133087	0.329319	3.9030368451053e-298	0.311224	1.25599735756472e-264
DGKB_0029	7:14621378|14736194_-	DGKB	pink	M7	0.0363126	8.5019988198505e-05	-0.101154	2.90488840951022e-28	0.0495888	8.09343218508792e-08	0.0669098	3.68714057119403e-13	-0.105381	1.70700923037426e-30	-0.03267	0.000414077	0.19728	3.26721120300672e-104	0.0664545	5.64583010840023e-13	0.162981	2.7932387629927e-71	0.0602451	6.4673509110002e-11
DGKB_0038	7:14672929|14718685_-	DGKB	green	M4	0.140788	1.69352514772087e-53	-0.050817	3.55729772235125e-08	0.0371935	6.00210601670098e-05	0.272647	3.36094292480478e-201	-0.158483	2.15539167149712e-67	0.223543	3.43135414293804e-134	0.20072	6.83281080175705e-108	0.126881	1.4053502339428e-43	0.152742	1.03055123149782e-62	-0.148122	5.40841024399102e-59
DGKB_0039	7:14682553|14701730_-	DGKB	pink	M7	0.23199	1.04484324106499e-144	0.128437	1.02854687438006e-44	0.26457	5.28792687830773e-189	0.103588	1.51428009837669e-29	0.0117386	0.212275	0.0229365	0.0135039	0.354498	0	0.0725732	3.32857152869622e-15	0.139347	2.22095159917903e-52	0.0244218	0.00865034
DGKB_0040	7:14621378|14718685_-	DGKB	green	M4	-0.0355285	0.000120844	-0.239252	4.805484335451e-154	0.127553	5.05455072618986e-44	0.277364	1.93208775465353e-208	-0.292431	1.87655366343231e-232	0.0687858	7.71785328816454e-14	0.0602081	6.57391517042634e-11	0.06048	5.51651296553568e-11	0.231767	2.46028732839196e-144	-0.0677246	1.97647435117069e-13
DGKB_0041	7:14478161|14673027_-	DGKB	green	M4	0.335774	1.13195617424055e-310	0.0443843	1.51633379999733e-06	0.338654	3.73813659500732e-316	0.630417	0	-0.416103	0	0.476109	0	0.36413	0	0.112126	2.5161154336805e-34	0.301835	2.10122611086432e-248	-0.172695	6.77232520536271e-80
DGKB_0043	7:14672929|14753948_-	DGKB	pink	M7	0.185857	1.28252982406459e-92	0.0872496	2.13262126434212e-21	-0.0110662	0.240854	0.174989	4.50120877443381e-82	-0.0233078	0.0123057	0.137625	3.77905051150991e-51	0.240087	5.715704482645e-155	-0.0548099	2.90757946584797e-09	0.00243422	0.79833	-0.0158551	0.0900795
DGKB_0052	7:14613340|14718685_-	DGKB	pink	M7	0.297577	3.03469123562626e-241	0.0155034	0.0962859	0.139525	1.96321065563786e-52	0.351711	0	-0.30593	2.36197786776341e-255	0.226532	7.53845641345722e-138	0.437154	0	0.00313385	0.743182	0.192025	8.71991632658267e-99	4.85993751988645e-05	0.995853
DGKB_0062	7:14574212|14701730_-	DGKB	yellow	M3	-0.155054	1.16716048844063e-64	-0.100275	8.45681907611069e-28	0.298322	2.77139132708877e-242	-0.126071	4.24270167128689e-43	-0.155236	1.06798247446861e-64	0.0289719	0.0017596	-0.0474987	2.72189318027212e-07	-0.148233	4.68029217691493e-59	0.0307564	0.000904943	-0.0840836	6.20896849692052e-20
DGKB_0065	7:14580862|14718685_-	DGKB	black	M6	0.208632	9.05398637607588e-117	0.206315	3.7521505379063e-114	0.215973	5.43355344655593e-125	0.139009	3.94987144678159e-52	-0.050524	4.50637775479046e-08	0.339824	1.24873609789438e-318	0.252602	6.70752523193231e-172	0.0429009	3.53663682850757e-06	-0.0103991	0.268402	-0.155002	1.65101176657368e-64
DGKB_0067	7:14574212|14736194_-	DGKB	pink	M7	0.131463	8.36650876280303e-47	-0.0746335	4.81521224389668e-16	0.090596	6.78428592325552e-23	0.254558	9.5386330721884e-175	-0.170716	4.42350711362142e-78	0.135966	5.94714826906041e-50	0.35454	0	-0.0478563	2.24955639303765e-07	0.18325	5.68677726317874e-90	0.0118752	0.206041
DGKD_0001	2:233388257|233390483_+	DGKD	red	M5	-0.121042	7.06455868385069e-40	-0.0700459	2.65914609089299e-14	-0.0457739	7.47811024057129e-07	-0.252394	1.01532782268448e-171	0.273709	1.03249780498014e-202	-0.160783	1.98240984517256e-69	0.047548	2.64570907236872e-07	-0.0352576	0.00014287	-0.0325574	0.000440147	-0.0529544	9.69407227353776e-09
DGKE_0001	17:56848696|56856625_+	DGKE	brown	M2	0.0459412	6.34598026719519e-07	0.307753	9.32028196403107e-259	-0.174822	8.08253364661349e-82	-0.176592	1.4165714441827e-83	0.144351	4.46666403909089e-56	0.0524347	1.28621637540141e-08	-0.165775	1.13898823163487e-73	-0.054174	4.42824637558709e-09	-0.321831	4.6416422023402e-284	-0.187562	3.47313880191673e-94
DGKE_0002	17:56844019|56845809_+	DGKE	red	M5	-0.0596974	8.91835181258968e-11	-0.0269437	0.00364677	-0.165807	1.18518228947306e-73	-0.0712079	1.02173129591882e-14	0.19319	6.40469993804436e-100	-0.0347549	0.000171254	0.0517702	2.04516877709373e-08	0.189302	6.82467085980061e-96	-0.0381222	3.76507966812898e-05	-0.0746298	5.25779383811732e-16
DGKE_0004	17:56848696|56862251_+	DGKE	pink	M7	0.328829	2.79610734755255e-297	0.100487	6.53821384698812e-28	0.198563	1.58743518212016e-105	0.185754	1.93000526793202e-92	-0.0384569	3.28004834704274e-05	0.0912387	2.92788557951358e-23	0.345919	0	0.205965	1.40562522045267e-113	0.167086	7.02846482224075e-75	0.0171394	0.0666538
DGKE_0005	17:56848696|56858665_+	DGKE	pink	M7	0.341713	1.92685601878086e-322	0.169768	2.50577570100911e-77	0.138301	1.54627393147178e-51	0.268416	7.97934127841326e-195	-0.0327264	0.000418021	0.228088	8.92206887144162e-140	0.366867	0	0.172676	7.69445750400227e-80	0.117931	6.97726906032431e-38	-0.0127206	0.175165
DGKE_0013	17:56844019|56848065_+	DGKE	brown	M2	0.418638	0	0.4348	0	-0.181007	1.1067141607376e-87	0.261737	5.39252076470619e-185	0.0916572	2.04218801596649e-23	0.234501	7.19675957829933e-148	0.196073	6.15168772603771e-103	-0.0180702	0.0532526	-0.224856	9.62264586033344e-136	-0.0851237	2.14946644857163e-20
DGKE_0015	17:56844019|56849232_+	DGKE	yellow	M3	0.119925	3.60206628096319e-39	0.105428	1.40650800962313e-30	0.25501	2.96079950822716e-175	0.198986	4.31955799306541e-106	-0.233005	8.10461935100923e-146	0.203976	1.49562531467221e-111	0.103538	1.70174645188924e-29	-0.0381997	3.72080383879012e-05	0.0531501	8.30546499531392e-09	-0.159997	1.12133890353637e-68
DGKH_0011	13:42168440|42190525_+	DGKH	brown	M2	0.335934	5.5352655410874e-311	0.414652	0	0.0192271	0.0397675	-0.0065008	0.491431	0.145665	4.4036681800592e-57	0.283363	6.16183117973437e-218	0.164697	1.00501217037251e-72	0.0326263	0.000436516	-0.196497	1.89745097710341e-103	-0.356685	0
DGKH_0013	13:42168440|42187148_+	DGKH	black	M6	0.0256735	0.00559253	0.031468	0.000673419	-0.03928	2.23188725811969e-05	0.144736	2.02921284315808e-56	0.0530045	9.43245089566044e-09	0.151387	1.17453948361702e-61	0.0231707	0.0127163	-0.0337215	0.000276945	-0.0363384	8.59564010159317e-05	-0.190758	2.02318804867283e-97
DGKH_0017	13:42168440|42210765_+	DGKH	yellow	M3	-0.0368893	6.53497722573702e-05	-0.1091	1.20922242564147e-32	0.168362	6.40415598553251e-76	0.12132	5.21120066792902e-40	-0.19195	1.22007304584863e-98	0.0615714	2.29683088976331e-11	0.0613545	2.83138660947466e-11	-0.0696138	4.21091839436868e-14	0.138151	1.66947151648004e-51	-0.141826	3.5585806582834e-54
DGKH_0045	13:42194885|42210765_+	DGKH	pink	M7	0.31566	7.7785494573293e-273	-0.0659642	7.66531062405615e-13	0.150666	5.80838640738783e-61	0.0859569	8.57431396010703e-21	0.160656	3.12316612471034e-69	-0.0972541	3.13249325952344e-26	0.451456	0	0.270075	3.90659452198585e-197	0.268307	1.12705807776857e-194	0.121524	4.22052885130362e-40
DGKI_0002	7:137485374|137521966_-	DGKI	grey	M0	0.144259	4.12706217459935e-56	0.0943184	9.22250965609163e-25	0.171227	1.65629050476722e-78	0.180164	5.63124921038652e-87	-0.192172	7.19954267260387e-99	0.199972	3.39502688555229e-107	0.114856	5.64021158779241e-36	-0.196731	1.41185012419876e-103	0.0377947	4.3953005063693e-05	-0.00127438	0.89528
DGKI_0012	7:137521866|137587210_-	DGKI	yellow	M3	0.204084	1.0510407518297e-111	0.0401566	1.3756557477103e-05	0.208768	1.01343214520952e-116	0.0486022	1.39735229418888e-07	-0.177882	9.83458637576686e-85	0.0707691	1.44905477997968e-14	0.149671	3.24512458670403e-60	0.0311702	0.000783801	0.116631	4.40872424663546e-37	-0.0304998	0.00100856
DGKI_0013	7:137463489|137609609_-	DGKI	yellow	M3	0.0373473	5.28501232675733e-05	-0.233446	1.54467295811946e-146	0.569232	0	-0.0587941	1.77984930450855e-10	-0.0534972	6.85887225994018e-09	-0.230571	7.01863968474947e-143	0.29355	2.93213614080115e-234	0.0955338	2.64077585478054e-25	0.458696	0	0.295346	2.92915813591941e-237
DGKI_0020	7:137645472|137690002_-	DGKI	yellow	M3	-0.216583	6.47074840742634e-126	-0.207245	3.45156831706172e-115	0.427661	0	-0.13324	5.42412445743651e-48	-0.290987	4.47367821201643e-230	-0.13299	7.65540729219735e-48	-0.0810602	1.24358524080833e-18	-0.17883	1.33500645277636e-85	0.142115	1.95978127457125e-54	0.0218094	0.0191942
DGKI_0021	7:137521866|137623554_-	DGKI	purple	M9	-0.037895	4.08877748972489e-05	-0.399953	0	0.186361	6.13335689559381e-93	0.171298	1.14205571389744e-78	-0.19187	1.47496316588362e-98	-0.198105	3.37934206088701e-105	0.106841	2.57554842164487e-31	0.140004	8.52142045774452e-53	0.390429	0	0.285675	1.99875205088912e-221
DGKI_0022	7:137552369|137609609_-	DGKI	purple	M9	0.0623789	1.22334135547737e-11	-0.236735	9.191634852659e-151	0.239352	5.63442449696234e-154	0.121199	6.22635486826541e-40	0.00327902	0.731078	-0.00560437	0.552668	0.189936	1.37661840495661e-96	0.337029	8.8712745855342e-313	0.354651	0	0.0517122	2.1371305233553e-08
DGKI_0023	7:137463489|137469619_-	DGKI	yellow	M3	0.0496202	7.3422828692022e-08	-0.0585546	2.06062554245518e-10	0.313661	4.99523932661731e-269	0.252825	2.54566200010341e-172	-0.160523	4.05169687478824e-69	0.102998	3.02095023009924e-29	0.190524	3.46417189159774e-97	0.019782	0.0341053	0.276519	3.74386440001247e-207	0.101	3.96389882616179e-28
DGKI_0024	7:137608966|137656540_-	DGKI	grey	M0	0.063636	4.67537205747867e-12	0.0914053	2.41581448221447e-23	0.134884	4.42468271130257e-49	0.0365957	7.61464884741721e-05	-0.129774	1.51199620590784e-45	0.0523898	1.32350281782126e-08	-0.0616004	2.35944154466183e-11	-0.209554	1.33709822438607e-117	-0.0488266	1.22322680266066e-07	-0.00094222	0.922847
DGKI_0030	7:137608966|137623554_-	DGKI	green	M4	0.162012	1.64686601314731e-70	0.221828	3.95109913839491e-132	0.12866	9.10418008757009e-45	0.227198	1.28325013369413e-138	-0.0709855	1.29630523812962e-14	0.186672	2.12786287942195e-93	0.151521	1.09436623633864e-61	-0.189469	4.6126527839538e-96	-0.0892594	2.61077188474325e-22	-0.0625911	1.12781776359645e-11
DGKI_0031	7:137552369|137623554_-	DGKI	yellow	M3	0.122286	1.12838482390656e-40	0.0405261	1.14383641053893e-05	0.236589	2.22984794976487e-150	0.217681	4.02861765241163e-127	-0.173155	2.58211103833821e-80	0.233563	1.13850174756963e-146	0.0515793	2.30656756633531e-08	0.146047	2.34096205214049e-57	0.124404	5.26289215379619e-42	-0.148622	2.19436250991253e-59
DGKI_0032	7:137571175|137587210_-	DGKI	black	M6	0.248017	8.81644092741412e-166	0.0568646	6.74179656721674e-10	0.317296	1.31258893397031e-275	0.341603	4.79243676466009e-322	-0.313142	4.28042115776867e-268	0.414305	0	0.146114	1.94797691957419e-57	0.0835194	1.11715517517256e-19	0.137211	8.025246178327e-51	-0.160639	3.1916341026911e-69
DGKI_0033	7:137552369|137619940_-	DGKI	grey	M0	0.425837	0	0.0491449	9.88870895507932e-08	-0.0320312	0.000560195	0.0952551	3.31989118830352e-25	0.203801	3.07023514716091e-111	-0.0524495	1.274155937411e-08	0.369913	0	0.408625	0	0.194017	7.5217711008357e-101	0.101233	2.983948096447e-28
DGKI_0034	7:137521866|137609609_-	DGKI	pink	M7	0.305768	2.82439863936124e-255	0.114425	9.09337540059211e-36	-0.000561536	0.953388	0.0251457	0.00673484	0.0913003	3.02132265723853e-23	-0.000308173	0.974077	0.397835	0	0.00855155	0.365974	0.0456515	7.68717093590357e-07	-0.0123685	0.187522
DGKI_0036	7:137485374|137623554_-	DGKI	blue	M10	-0.00422452	0.655138	-0.146499	8.27761021258584e-58	0.101575	2.0504853299627e-28	-0.213751	1.57307322621268e-122	0.0720613	5.11852786133921e-15	-0.284153	3.39091754893974e-219	-0.0492708	9.55268827727631e-08	0.0788864	1.04318475388213e-17	0.0916882	1.84165619959741e-23	0.208204	3.98744115489219e-116
DGKI_0037	7:137463489|137623554_-	DGKI	pink	M7	0.0544473	3.41688330481818e-09	-0.127378	5.31091047725794e-44	0.00991694	0.293896	0.144082	6.38717441850457e-56	0.0209845	0.0244053	0.0710994	1.09218221050532e-14	0.209703	8.02748679172725e-118	0.0147503	0.11552	0.163072	2.32795605755386e-71	-0.0210689	0.0237111
DGKI_0038	7:137521866|137571286_-	DGKI	purple	M9	-0.265828	4.44852278913951e-191	-0.284073	4.23269483070834e-219	0.132597	1.79882114602454e-47	-0.0697583	3.50428587731366e-14	-0.112583	1.31411512301062e-34	-0.168572	3.03745216470418e-76	-0.08989	1.38353193801054e-22	0.0608825	4.10505903079521e-11	0.23971	1.4244145057931e-154	0.165721	1.2713670264605e-73
DGKI_0045	7:137463489|137619940_-	DGKI	purple	M9	0.105652	1.02863278584149e-30	-0.157011	2.98292429659001e-66	0.353127	0	0.0872005	2.33937344456025e-21	-0.0705147	1.93612358661578e-14	0.0193418	0.0376139	0.332108	2.91673382989673e-303	0.205055	1.43238444434095e-112	0.366269	0	0.0570492	6.27164241145841e-10
DGKI_0062	7:137678557|137690002_-	DGKI	yellow	M3	-0.318724	2.06507798320134e-278	-0.143777	1.00984918510685e-55	0.455978	0	-0.0388183	2.68734963211287e-05	-0.173112	2.82836406936292e-80	-0.0512309	2.75383779032039e-08	-0.198458	1.82815448014835e-105	-0.200426	1.61331941339811e-107	0.150745	4.13631690342818e-61	-0.0311776	0.000773654
DGKI_0066	7:137552369|137581928_-	DGKI	grey	M0	-0.130907	2.02865855453719e-46	-0.0928604	4.79170455443528e-24	-0.129178	4.05452578952457e-45	0.0888948	3.87149333611978e-22	0.00210637	0.82537	0.0160543	0.0850497	0.0360871	9.71556304596002e-05	-0.256655	1.52494220244621e-177	-0.0679641	1.55983526502189e-13	-0.186703	2.50954713658079e-93
DGKI_0072	7:137521866|137581928_-	DGKI	green	M4	0.192	7.73267952579685e-99	-0.0409487	9.24555220035152e-06	0.0379798	4.1616598864419e-05	0.342838	0	-0.252142	2.8862757138335e-171	0.165878	7.55211395194375e-74	0.0854215	1.55709844664673e-20	0.0693387	5.29930388583019e-14	0.151848	5.41241523719548e-62	-0.030407	0.00104524
DGKI_0073	7:137407875|137469619_-	DGKI	grey	M0	0.255041	1.60756376678076e-175	0.124508	4.24010029115626e-42	0.043731	2.29387297867483e-06	0.151545	9.44026044524269e-62	-0.12893	5.68184844334403e-45	0.0435752	2.3554786027969e-06	0.144932	1.57324840159755e-56	0.0127206	0.175681	0.0278826	0.00264968	-0.0895646	2.00322027915855e-22
DGKI_0121	7:137521866|137597907_-	DGKI	yellow	M3	0.313085	3.34826937231705e-268	0.143309	2.28368025626428e-55	0.383526	0	0.27226	1.30399628660806e-200	-0.249554	1.08360566224755e-167	0.302952	2.2597557703967e-250	0.289393	2.01739504386202e-227	0.015898	0.0896034	0.148125	4.86570042320872e-59	-0.0668398	4.05838671006865e-13
DHDDS_0004	1:26446316|26447660_+	DHDDS	purple	M9	-0.136603	1.95647732240995e-50	-0.462236	0	0.316937	5.91580729572082e-275	0.403449	0	-0.330204	1.08172514602353e-299	-0.0530451	8.68987082601355e-09	0.108841	1.90225388640017e-32	0.117176	2.32436628301887e-37	0.568017	0	0.319881	2.83018759915117e-280
DHPS_0001	19:12679457|12680325_-	AC010422.8	yellow	M3	-0.0593665	1.13316290941309e-10	-0.0795049	5.18402066800496e-18	0.162461	9.75634613066133e-71	0.117453	1.38617045571962e-37	0.0681604	1.39303653733393e-13	0.0190918	0.0401622	0.0153192	0.101303	-0.0330635	0.000364557	0.12176	2.70165841713323e-40	-0.0164174	0.0791752
DHRSX_0001	X:2266740|2425304_-	DHRSX	yellow	M3	-0.10412	7.16496040656147e-30	-0.241349	8.30849199645845e-157	0.439095	0	0.263295	2.91135434780631e-187	-0.243368	2.5557632571692e-159	0.0448806	1.15709240027538e-06	-0.0648476	1.96486369463299e-12	0.0517449	2.11858204281841e-08	0.323422	5.13476688426879e-287	0.261703	7.99096390782708e-185
DHTKD1_0005	10:12117673|12120267_+	DHTKD1	black	M6	-0.0633604	5.78344625586239e-12	0.0605657	4.81710483006216e-11	-0.106774	2.99656644269476e-31	0.127977	2.25547097551819e-44	-0.00581207	0.540371	0.209779	4.98824230660498e-118	-0.162902	3.65307457004318e-71	-0.0624387	1.28518451449192e-11	-0.178069	5.65896094756411e-85	-0.277038	8.26488633332157e-208
DHTKD1_0017	10:12081472|12091684_+	DHTKD1	grey	M0	0.0198335	0.0328131	0.020146	0.0301776	-0.233999	4.78967632924259e-147	0.0151836	0.103676	0.0633238	6.50834246617776e-12	-0.0334714	0.000296626	-0.0665472	5.09846672238305e-13	-0.096315	1.07018002808049e-25	-0.112159	2.13899356939518e-34	-0.0603975	5.78545481823958e-11
DHTKD1_0018	10:12081472|12101181_+	DHTKD1	yellow	M3	-0.0503255	4.77190898110533e-08	-0.153614	1.85801140974198e-63	0.30906	7.72181237902941e-261	0.092917	4.7162559715348e-24	-0.0463132	5.4357769282493e-07	-0.0337877	0.000259371	0.187309	6.18115319974401e-94	0.0511972	2.98624237210163e-08	0.241892	1.88262491607224e-157	0.0512622	2.83137308772686e-08
DHTKD1_0019	10:12081472|12120267_+	DHTKD1	blue	M10	-0.420746	0	-0.403824	0	0.288216	1.53188207960223e-225	-0.396205	0	0.0598019	8.98988201534215e-11	-0.40675	0	-0.0396897	1.78649827381482e-05	0.0282491	0.00236471	0.334816	1.00344054331675e-308	0.337894	1.51370740243105e-314
DHTKD1_0020	10:12094073|12120267_+	DHTKD1	brown	M2	0.140171	4.85421492004652e-53	0.183802	1.45359539820248e-90	0.144631	2.95192998029331e-56	0.163146	2.00868831271257e-71	-0.0205223	0.027782	0.16843	4.06697379187099e-76	0.155586	5.46215895948163e-65	-0.106147	6.6171548648642e-31	-0.0227084	0.0146224	0.0642622	3.13102257509805e-12
DHX16_0001	6:30670410|30671274_-	DHX16	yellow	M3	-0.127511	4.15095984490714e-44	-0.508024	0	0.637054	0	0.062319	1.33678252791846e-11	-0.370569	0	-0.235052	1.4161045567874e-148	-0.0650149	1.72346791762385e-12	0.266717	4.04594220140679e-192	0.592015	0	0.288465	6.24905501521549e-226
DHX29_0005	5:55274614|55281515_-	DHX29	turquoise	M1	0.551702	0	0.199761	5.54368696183168e-107	-0.120623	1.66452568222921e-39	0.3573	0	-0.0723934	3.83253650880204e-15	0.238824	1.82031900043865e-153	0.451916	0	0.00722004	0.446349	-0.00650535	0.490987	-0.146175	1.76401055904885e-57
DHX29_0006	5:55267138|55272175_-	DHX29	red	M5	-0.014556	0.118466	0.0303158	0.00105781	-0.0945391	8.35484659998196e-25	-0.119999	3.58087749088593e-39	0.217485	8.27625205779747e-127	-0.0572099	5.33072078699826e-10	0.033428	0.000308434	-0.0122573	0.192293	-0.0743069	6.68883999779656e-16	-0.101071	3.63337747320053e-28
DHX33_0001	17:5460939|5462546_-	DHX33	yellow	M3	-0.0853774	1.46895118514022e-20	-0.0824592	2.8859189945161e-19	0.215713	1.0881182243932e-124	-0.107325	1.30148317370046e-31	-0.0240513	0.00975883	-0.0622891	1.34002213007977e-11	0.0524026	1.36794348259046e-08	0.0530636	9.13468770289083e-09	0.142247	1.56048223208928e-54	0.0776085	3.41392800649235e-17
DHX35_0006	20:38983699|38994880_+	DHX35	black	M6	0.156576	6.46135858105736e-66	0.253044	1.0403549187285e-172	0.11808	6.53846003368554e-38	-0.00607839	0.520577	-0.128323	1.46459244990444e-44	0.276802	1.21365353776319e-207	-0.168447	4.82690356323773e-76	0.0163318	0.0810958	-0.164141	2.73731475622121e-72	-0.237906	4.13457944314915e-152
DHX36_0029	3:154284583|154311674_-	DHX36	red	M5	-0.0894492	1.99767089447102e-22	-0.0555435	1.66422959471006e-09	-0.309896	2.58953057688785e-262	-0.222202	1.62247769844553e-132	0.33415	2.70286217963838e-307	-0.175056	3.54515237325664e-82	-0.137178	9.19076843923254e-51	0.162094	1.95584626912318e-70	-0.0960703	1.28785069060008e-25	0.187158	8.80321043017242e-94
DHX36_0052	3:154295284|154306295_-	DHX36	purple	M9	0.00244382	0.796233	-0.209706	5.83359819608397e-118	0.0557162	1.60709366624834e-09	0.207563	1.74390479009851e-115	0.0251654	0.00682823	0.0300991	0.00115068	0.147289	2.40185505742337e-58	0.207239	5.36538081007999e-115	0.269941	4.00660857983487e-197	-0.0522738	1.49756562760831e-08
DIAPH1_0002	5:141582312|141583615_-	DIAPH1	grey	M0	0.39384	0	0.366248	0	0.157665	1.13560791977609e-66	0.273224	4.46434889890115e-202	0.0498423	6.85057142521043e-08	0.350582	0	0.282146	8.67813219678885e-216	0.0863703	6.0394389690045e-21	0.0119855	0.201107	-0.196505	2.1709392429296e-103
DIAPH2_0001	X:96735758|96763120_+	DIAPH2	green	M4	0.484641	0	0.239737	1.11046509377003e-154	0.245807	1.45657483116346e-162	0.603963	0	-0.441299	0	0.506689	0	0.318584	7.05112464669409e-278	-0.0267159	0.00406035	0.100123	1.06795417235716e-27	-0.235064	1.94202686961562e-148
DIAPH2_0011	X:97072941|97141794_+	DIAPH2	black	M6	0.374681	0	0.353469	0	0.226996	3.01042324973989e-138	0.325173	2.87584631960513e-290	-0.245484	3.71985433152543e-162	0.39168	0	0.207919	8.19982281411079e-116	-0.223597	4.59074028720398e-134	-0.163931	4.16962527296616e-72	-0.380075	0
DICER1_0001	14:95124196|95141748_-	DICER1	magenta	M8	0.318242	1.56939732816572e-277	0.250103	1.25181987925135e-168	-0.152751	1.23398868726396e-62	-0.124327	5.97540413590307e-42	0.218901	1.75238856599096e-128	0.0263676	0.00444856	-0.0253931	0.00626751	0.332224	1.92675895794334e-303	-0.141265	8.45773198547979e-54	-0.0541128	4.55860025757532e-09
DIEXF_0001	1:209830108|209831043_+	UTP25	green	M4	0.333607	1.8710689902425e-306	0.013932	0.135491	-0.0775565	3.69483705722486e-17	0.491612	0	-0.192372	4.48634072501598e-99	0.222035	2.29791029008336e-132	0.197743	1.05551759968037e-104	0.179793	1.60576147442709e-86	0.0853085	1.67239479756669e-20	-0.0608836	4.04786380209281e-11
DIP2B_0004	12:50671186|50680763_+	DIP2B	magenta	M8	0.198988	3.55304938916245e-106	-0.0342631	0.000211559	-0.0397058	1.8131939624995e-05	0.0490913	1.04371099132918e-07	0.11681	3.77746903835472e-37	-0.0729456	2.18771592925356e-15	0.193726	1.75044669378772e-100	0.320497	2.41318811934753e-281	0.175541	1.36907483318013e-82	0.221331	2.22665496603972e-131
DIP2B_0012	12:50674474|50680763_+	DIP2B	red	M5	0.0900211	1.07540069235848e-22	-0.0498414	6.48667190780961e-08	-0.225771	9.70798671366248e-137	-0.0872379	2.2493391842385e-21	0.345094	0	-0.182526	2.63590718307379e-89	0.0300734	0.00118232	0.189991	1.36185138267357e-96	0.0162207	0.0824237	0.124105	9.14124213558947e-42
DIP2B_0024	12:50734135|50737110_+	DIP2B	brown	M2	0.158495	1.61231036356815e-67	0.227263	9.08544172253081e-139	-0.210424	1.35287973366955e-118	0.0639337	3.88677802553065e-12	0.152918	8.26569147173511e-63	0.13318	5.63062705559051e-48	0.0698307	3.40655389065187e-14	0.0619974	1.79019285225945e-11	-0.149742	2.58726055364898e-60	0.0427652	3.75825523279273e-06
DIP2B_0026	12:50685833|50697175_+	DIP2B	yellow	M3	-0.0354451	0.000125383	-0.076935	5.85740342982335e-17	0.183958	1.47069366922916e-90	0.0641677	3.24188679576487e-12	-0.0630537	7.99860111317767e-12	0.0213014	0.0218707	0.0455324	8.33872252264288e-07	-0.0709914	1.30873823184005e-14	0.148653	1.87490839526005e-59	0.0769184	6.48446505939843e-17
DIP2C_0001	10:472439|486530_-	DIP2C	yellow	M3	-0.113761	2.19753436883094e-35	-0.131637	6.60908752356587e-47	0.533963	0	-0.0377742	4.4174672185546e-05	-0.189122	9.37523596646532e-96	-0.00977904	0.296999	0.0588234	1.7834197252054e-10	-0.0948808	5.58262774511568e-25	0.204624	3.2132816207451e-112	0.0824237	3.28527001304282e-19
DIP2C_0012	10:366275|384146_-	DIP2C	yellow	M3	-0.249072	3.17322276193076e-167	-0.0893463	2.28319983304784e-22	0.36998	0	-0.262405	5.78951970668063e-186	-0.0192204	0.0394754	-0.136503	2.4438404465008e-50	-0.0464826	4.88243774480782e-07	-0.228885	1.44196017089811e-140	0.0790142	8.60346904261005e-18	0.0827979	2.26347872777273e-19
DIRC3_0002	2:217317966|217328152_-	DIRC3	black	M6	0.0415106	6.89686317040728e-06	0.0768369	6.41583360072963e-17	0.0132898	0.157554	0.0925622	7.01480399356873e-24	-0.0249946	0.00721749	0.251022	7.13057428136989e-170	-0.118312	4.31814560418903e-38	0.185779	2.32287992906923e-92	0.0424554	4.3411447014576e-06	-0.170844	3.33078194367797e-78
DIRC3_0003	2:217432923|217434116_-	DIRC3	grey	M0	0.00462998	0.624239	0.0156835	0.0924294	-0.0976782	2.20570409251718e-26	0.0325785	0.000434129	0.0330916	0.00035941	-0.00282571	0.766344	-0.244312	1.41582027200803e-160	-0.0709209	1.39035002884232e-14	-0.151638	7.97725880048786e-62	-0.029722	0.00135792
DIS3_0002	13:72773684|72777493_-	DIS3	black	M6	0.448757	0	0.393425	0	0.0449156	1.20499639582327e-06	0.303458	3.57573904120695e-251	-0.0599003	8.36956395722819e-11	0.500025	0	0.167918	1.43576241727301e-75	0.0547976	2.9312413553931e-09	-0.128297	1.36385927067167e-44	-0.228351	5.86575907281662e-140
DIS3_0006	13:72773684|72778380_-	DIS3	magenta	M8	0.0356985	0.000112013	0.0411622	8.2974061071129e-06	0.0843775	4.75398764981873e-20	-0.023156	0.0126587	-0.0241282	0.00952616	0.155148	1.04262751288233e-64	-0.216357	1.75402449365665e-125	0.172146	2.3559874923643e-79	-0.00767752	0.414996	0.0229976	0.01348
DIS3_0008	13:72768785|72778380_-	DIS3	magenta	M8	-0.152309	2.0018226472112e-62	-0.0542053	4.06640856896533e-09	-0.117426	1.65612231450088e-37	-0.228674	1.88976776413683e-140	0.102825	4.23108793876921e-29	-0.0757885	1.70088363263142e-16	-0.215824	7.38179535046365e-125	0.180814	1.67630715649791e-87	-0.0281805	0.00238047	-0.0171461	0.0665502
DIS3_0014	13:72759473|72778380_-	DIS3	brown	M2	0.269073	6.62981466883872e-196	0.421638	0	-0.233129	6.1503616631741e-146	-0.233084	5.27839309731034e-146	0.338864	1.57352838121045e-316	0.0370435	6.13488588651991e-05	0.0440674	1.86520547348124e-06	0.00745405	0.431593	-0.361962	0	-0.0446335	1.376808033678e-06
DIS3L_0001	15:66306824|66308844_+	DIS3L	turquoise	M1	0.289453	8.95374083561929e-228	0.115578	1.83141123626149e-36	-0.00425319	0.655994	0.19092	1.18919169127489e-97	-0.169473	5.88292570412949e-77	0.121961	1.91911785091819e-40	-0.00772911	0.412599	0.10784	7.44363487448116e-32	-0.0769103	6.22294326538677e-17	-0.0500975	5.8145975411352e-08
DIS3L2_0003	2:232014835|232015671_+	DIS3L2	purple	M9	-0.145083	9.68788932487917e-57	-0.201821	3.29223143899811e-109	0.136038	6.65825548645734e-50	0.038005	3.96250280755228e-05	-0.172054	2.66102082267063e-79	-0.0743562	6.23620822067032e-16	0.0882871	7.73840167192809e-22	0.00674399	0.477444	0.231917	1.59203767951915e-144	0.168481	4.50438212540276e-76
DIS3L2_0044	2:232014835|232030080_+	DIS3L2	purple	M9	-0.171351	8.69780320069687e-79	-0.353122	0	0.140167	6.61618444393991e-53	-0.0220336	0.0177167	-0.00508292	0.592919	-0.196117	4.30601158106299e-103	-0.0476241	2.53041232750591e-07	0.255184	1.83227213278314e-175	0.318852	1.4335570940933e-278	0.158536	1.92233052979692e-67
DISC1_0001	1:231795242|231818517_+	DISC1	black	M6	0.226778	3.4354911028941e-138	0.208523	1.26592775398075e-116	-0.309324	2.66126523750925e-261	0.282647	1.00510632289243e-216	0.125843	6.65276880222322e-43	0.293935	4.00530274609934e-235	0.028311	0.00228196	0.0493946	9.02001214452302e-08	-0.167445	3.3658182947644e-75	-0.22442	4.06554334205742e-135
DIXDC1_0004	11:111980737|111986924_+	DIXDC1	magenta	M8	0.0778431	2.45565737014906e-17	0.0437368	2.15212367039477e-06	0.185225	8.26118414929383e-92	0.0889657	3.58959065998733e-22	-0.131152	1.71056871304974e-46	0.170452	6.1327542479415e-78	0.10996	4.33813253037032e-33	0.19571	1.67475458349253e-102	0.113392	3.98631288665358e-35	-0.0263287	0.00460533
DIXDC1_0005	11:111989005|111996146_+	DIXDC1	red	M5	0.0147738	0.113062	0.165486	1.65184006602452e-73	-0.037081	6.32051775053624e-05	-0.192704	1.74296028928138e-99	0.177266	3.76449987478755e-84	-0.0462016	5.52533245431936e-07	-0.14698	4.16597543315022e-58	-0.14319	3.56852182855392e-55	-0.237276	2.15262937919846e-151	0.0199525	0.0323039
DLAT_0014	11:112037273|112039397_+	DLAT	yellow	M3	-0.00815966	0.384579	-0.0184944	0.0467667	0.165289	3.38454460927278e-73	-0.0367648	7.05232095197049e-05	0.0926488	6.79268607749557e-24	-0.0167535	0.0721833	-0.00657772	0.486347	0.0988463	5.45497641977935e-27	0.128473	1.03823510093877e-44	0.0300276	0.0012088
DLAT_0015	11:112037273|112043533_+	DLAT	yellow	M3	0.0296506	0.0013557	-0.0350252	0.000151935	0.362779	0	0.115813	1.3951029849317e-36	-0.276595	3.83344998964011e-207	0.0527806	1.03012324145297e-08	-0.0417457	6.36044491879352e-06	0.000749435	0.93806	0.158208	3.25567984875741e-67	0.10798	5.99337853154929e-32
DLG1_0001	3:197130527|197142768_-	DLG1	red	M5	0.264663	2.31469757626394e-189	0.194313	3.26814298264863e-101	-0.113642	3.24298084928562e-35	-0.279707	4.32206109296821e-212	0.442599	0	-0.164866	5.85280393464367e-73	0.254705	7.69314968528681e-175	0.258096	1.36494374715587e-179	-0.0844564	4.00569536410601e-20	0.1124	1.67342450212802e-34
DLG1_0003	3:197130527|197149796_-	DLG1	red	M5	0.0724173	3.38604690138073e-15	0.00942779	0.314436	-0.233111	6.48227796739205e-146	-0.321305	4.60130387211442e-283	0.594546	0	-0.221573	8.26973609280386e-132	0.118279	4.52715909224062e-38	0.350831	0	-0.0515624	2.28430629151082e-08	0.0666719	4.64579474675261e-13
DLG1_0004	3:197051577|197069260_-	DLG1	red	M5	0.227731	2.27032899098638e-139	0.106338	4.39192893753928e-31	-0.0681432	1.44536917449171e-13	-0.148237	3.95755643197158e-59	0.42356	0	-0.131288	1.17188190169759e-46	0.178969	8.93829827965384e-86	0.241975	2.09927266743878e-157	-0.0308574	0.000869865	0.0228254	0.0142053
DLG1_0005	3:197115927|197149796_-	DLG1	grey	M0	0.210407	8.87558275649353e-119	0.110264	2.58277910475948e-33	0.0418934	6.03643777019838e-06	-0.0965322	7.57995707245273e-26	0.18906	1.08051952360748e-95	-0.0271248	0.00342365	-0.0555162	1.77042730610051e-09	0.282408	3.6891439062359e-216	0.0289962	0.00176695	0.172618	7.96217574704944e-80
DLG1_0007	3:197115927|197142768_-	DLG1	magenta	M8	0.0972133	3.17387185429975e-26	-0.023413	0.0116355	-0.121253	6.6202129955017e-40	-0.0159332	0.0875488	0.195611	1.90182444649915e-102	-0.0831691	1.42710456178409e-19	0.093475	2.64081738191548e-24	0.292216	5.30549162023358e-232	0.126441	2.38667504487916e-43	0.162047	1.997293198173e-70
DLG1_0008	3:197075837|197119530_-	DLG1	pink	M7	0.0632925	6.09290997487895e-12	0.108359	3.19705401417183e-32	-0.085915	9.83608497954336e-21	0.0831832	1.45354476287632e-19	-0.00410864	0.666143	0.169948	1.75297175037796e-77	0.190735	2.10763741430356e-97	-0.204963	1.80709886664112e-112	-0.121511	3.90064181821917e-40	-0.273138	8.09717968899664e-202
DLG1_0012	3:197104903|197119530_-	DLG1	brown	M2	0.0242865	0.0088043	0.375315	0	-0.311325	7.52061174182173e-265	-0.150389	7.89598232095384e-61	0.2968	9.90330078818706e-240	0.0743465	6.29075276167703e-16	0.0215023	0.02085	-0.322934	7.37223011907044e-286	-0.408549	0	-0.221051	4.82159402232311e-131
DLG1_0013	3:197119410|197142768_-	DLG1	grey	M0	0.198018	3.85477529730178e-105	0.0704046	1.96018356024458e-14	0.0579973	3.32830097290348e-10	-0.252124	2.41472914807675e-171	0.165908	8.83633609064234e-74	-0.160483	3.56662283649387e-69	0.0322814	0.000495546	0.34079	3.33395497813673e-320	0.0903359	8.14145969552973e-23	0.268952	1.68246874751682e-195
DLG1_0014	3:197104903|197142768_-	DLG1	blue	M10	-0.151668	6.56555999223814e-62	-0.0131876	0.157902	0.0229438	0.0138733	-0.387058	0	0.168247	7.43237508832636e-76	-0.316576	1.78563695912959e-274	-0.138617	8.28393734071683e-52	-0.0466194	4.59620329943969e-07	-0.116986	2.67348410023383e-37	0.179383	3.60266911792076e-86
DLG1_0015	3:197136542|197142768_-	DLG1	magenta	M8	0.127627	3.47112271552765e-44	-0.215315	2.07642948130604e-124	-0.17249	1.15965577184603e-79	-0.0160334	0.0855455	0.164437	1.72011416342065e-72	-0.180719	1.49251842278057e-87	0.14353	1.83226697453303e-55	0.406516	0	0.218361	6.33854225796775e-128	0.23932	5.90310592728352e-154
DLG1_0016	3:197090912|197149796_-	DLG1	grey	M0	-0.0391032	2.29424067550635e-05	0.0383388	3.3299539175953e-05	-0.0409853	9.59943839250588e-06	-0.0630058	7.93788006076193e-12	-0.120655	1.51463843247059e-39	0.0865808	4.33268704673325e-21	-0.0871661	2.53183367966049e-21	-0.151448	1.33349050954205e-61	-0.19123	5.71443544517604e-98	-0.22642	1.43647631915863e-137
DLG1_0021	3:197075837|197105005_-	DLG1	brown	M2	0.216066	2.61297363108322e-125	0.282659	7.53251031838299e-217	-0.0873449	2.21222864145324e-21	-0.0256893	0.00563139	0.114642	7.80257029507191e-36	0.157159	2.26024572153288e-66	0.0311608	0.000775402	0.0393699	2.11884379883003e-05	-0.209396	1.49994050723206e-117	-0.0837667	8.55791714056166e-20
DLG1_0024	3:197090912|197119530_-	DLG1	red	M5	-0.0878965	1.05216091032382e-21	0.122038	1.69352307939916e-40	-0.293355	5.67220806400008e-234	-0.291905	1.08672129894205e-231	0.500405	0	-0.0972257	3.23778343092613e-26	0.0467333	4.23028122977941e-07	-0.164249	2.66903946028651e-72	-0.270662	3.28699091574605e-198	-0.0568534	7.18364558419212e-10
DLG1_0025	3:197081051|197119530_-	DLG1	brown	M2	0.210287	1.21597723231165e-118	0.379799	0	-0.0696753	4.03300657188151e-14	0.0622387	1.41994618277883e-11	0.0323735	0.000482817	0.366533	0	0.156801	5.41102464797487e-66	-0.237976	3.77247247067305e-152	-0.301932	1.43084798820309e-248	-0.367331	0
DLG1_0026	3:197051577|197066754_-	DLG1	brown	M2	0.161627	3.51709400865202e-70	0.413867	0	-0.464503	0	-0.142885	5.15117268822079e-55	0.391756	0	0.240963	2.81343502720616e-156	0.033737	0.000271131	-0.0457245	7.61866313497645e-07	-0.419357	0	-0.204509	5.11099295761932e-112
DLG1_0027	3:197104903|197149796_-	DLG1	yellow	M3	-0.093853	1.53017403483103e-24	0.145236	7.77676248727974e-57	0.198025	5.93211009593528e-105	-0.140258	4.73947844973811e-53	0.0210132	0.0242135	0.108193	4.00993883731407e-32	-0.0144697	0.121931	-0.0952997	3.45592672894229e-25	-0.101251	2.70411608817914e-28	-0.0587121	1.9509109023633e-10
DLG1_0028	3:197081051|197085756_-	DLG1	red	M5	0.000274434	0.977097	0.0426427	3.85475907988456e-06	0.00704733	0.458254	0.0342122	0.000218778	0.15535	8.60917714836522e-65	-0.0134089	0.151016	0.0628503	9.20675688692135e-12	0.0362011	9.37704365004677e-05	-0.0226953	0.0146795	-0.0483593	1.65206344349688e-07
DLG1_0046	3:197085580|197119530_-	DLG1	red	M5	0.143315	2.15316045429858e-55	0.226099	2.47940771814546e-137	-0.138458	1.18800355857116e-51	-0.126939	1.12086794204748e-43	0.387552	0	0.0269065	0.0036966	0.27294	1.62473526783441e-201	-0.0559516	1.34948945666019e-09	-0.16803	1.0143531579362e-75	-0.232243	7.65163097729745e-145
DLG1_0047	3:197136542|197149796_-	DLG1	red	M5	0.15489	1.59257422363812e-64	0.148708	1.55964201022931e-59	-0.219474	4.02277662441389e-129	-0.356643	0	0.444294	0	-0.130932	2.06115573486938e-46	-0.0131845	0.159324	0.258836	1.19974460599463e-180	-0.154492	3.89331890839099e-64	0.109121	1.34335707021222e-32
DLG1_0048	3:197085580|197116083_-	DLG1	brown	M2	0.257331	9.23445249371314e-179	0.369492	0	-0.0557443	1.57677432800199e-09	0.0315761	0.000650006	0.180115	7.24230461863395e-87	0.318433	7.37914797455385e-278	0.00673912	0.475455	0.130097	9.41578530319441e-46	-0.248093	8.46806986656898e-166	-0.242925	1.02275290195313e-158
DLG1_0049	3:197051577|197059998_-	DLG1	brown	M2	0.253181	6.54570620523412e-173	0.283865	9.08439581467305e-219	-0.378714	0	0.00796751	0.397692	0.194856	1.17807197315645e-101	0.142395	1.12792077513247e-54	0.181225	6.05339348105875e-88	-0.0425666	4.21603041236793e-06	-0.303654	1.55765697596653e-251	-0.126374	2.93185012298095e-43
DLG1_0050	3:197051577|197081117_-	DLG1	red	M5	0.226124	2.19698305960665e-137	0.29209	4.1850646859631e-232	-0.190071	1.12277441987006e-96	-0.186018	1.05488548023871e-92	0.347936	0	0.0647568	2.00275696047367e-12	0.146197	1.68205052654571e-57	0.122363	1.27517510931438e-40	-0.154003	9.74803090449151e-64	-0.102979	3.47099483279002e-29
DLG1_0060	3:197075837|197116083_-	DLG1	purple	M9	0.0049698	0.598711	-0.0419203	5.62133950605623e-06	0.0272117	0.00343986	0.0471093	3.34844407309871e-07	-0.0394688	2.01217770742339e-05	0.0406687	1.06716627054334e-05	0.0549042	2.67088505758955e-09	0.100756	5.5029489781954e-28	0.109865	4.64136634466263e-33	-0.0636168	5.15585384339815e-12
DLG1_0061	3:197075837|197149796_-	DLG1	grey	M0	-0.0722071	4.06885842940025e-15	0.0480633	1.8816421362022e-07	-0.168253	8.01301181550883e-76	0.0101036	0.281612	0.0116405	0.216133	0.034442	0.000196162	-0.13236	2.40486602657e-47	-0.0147088	0.116567	-0.185523	3.25973651337516e-92	-0.101782	1.52168848596483e-28
DLG1_0080	3:197051577|197119530_-	DLG1	magenta	M8	-0.0839764	6.15111356498666e-20	-0.131688	6.09980671303973e-47	0.113902	2.26841584359073e-35	-0.0224986	0.0154375	0.181342	4.75885378798933e-88	0.0685969	9.02930481049133e-14	-0.0372419	5.73342547977362e-05	0.228101	1.36011969539329e-139	0.191531	2.8058479752095e-98	0.0174728	0.0614381
DLG1_0118	3:197075837|197081117_-	DLG1	red	M5	-0.0890326	3.12759325121552e-22	0.0798785	3.61919019286334e-18	-0.131898	5.51037934171418e-47	-0.0953168	3.09172744442929e-25	0.15454	3.96472661411577e-64	-0.0555586	1.65124595876875e-09	0.0111798	0.233712	-0.0228056	0.0143659	-0.13205	3.66396002952819e-47	-0.0734305	1.53444913318662e-15
DLG2_0002	11:84059315|84251291_-	DLG2	turquoise	M1	0.218741	1.84367172494261e-128	0.165468	1.71098835121639e-73	-0.0853567	1.74720357463004e-20	0.0425661	4.0724814552568e-06	-0.133599	3.37405237984282e-48	0.076894	6.13623613726605e-17	0.0652414	1.44237503741616e-12	-0.222137	2.69026867379391e-132	-0.162178	1.37801553269344e-70	-0.0290527	0.00174534
DLG2_0003	11:83532708|83633325_-	DLG2	brown	M2	0.252036	2.57682178662549e-171	0.304797	1.34572231165337e-253	0.0580064	3.30726703959716e-10	0.0178777	0.054935	0.154419	4.97814347364652e-64	0.248989	4.47690580585709e-167	-0.00177611	0.851059	0.0311221	0.000798619	-0.132688	1.31504659177696e-47	-0.313117	5.30784124286514e-268
DLG2_0006	11:83532708|83541858_-	DLG2	magenta	M8	0.31183	5.85780314053151e-266	0.0166248	0.0742853	-0.137547	5.44383499308007e-51	0.0351523	0.000145398	0.378423	0	-0.0035271	0.710261	0.162442	9.09717227523575e-71	0.481729	0	0.126087	4.10291844459801e-43	0.0367331	7.28845366411001e-05
DLG2_0012	11:83962885|83980642_-	DLG2	red	M5	0.281556	4.19711123850914e-215	0.329599	9.18714400572617e-299	-0.26708	1.03626533998879e-192	-0.113049	6.39077841887089e-35	0.456193	0	0.167404	3.35791391692513e-75	0.177681	1.50144180999402e-84	0.0939937	1.53147135557375e-24	-0.271024	9.36750009126825e-199	-0.185582	3.27620486479533e-92
DLG2_0013	11:83962885|83965468_-	DLG2	red	M5	0.293271	4.74691661260908e-234	0.271422	1.9581633744634e-199	-0.198364	2.58576532528274e-105	-0.115826	1.37133498706163e-36	0.425751	0	0.0783902	1.50988721283236e-17	0.314292	4.28791294205326e-270	0.069188	6.00981248104119e-14	-0.203616	4.12527969265518e-111	-0.072854	2.55037941875325e-15
DLG2_0020	11:83930328|83980642_-	DLG2	red	M5	-0.0100095	0.284989	0.00620771	0.509196	-0.112682	1.20318895423499e-34	-0.0528287	1.01973971828729e-08	0.257606	5.90385433345669e-179	0.0705706	1.7158973714084e-14	-0.0770364	5.74590483323773e-17	0.0526889	1.16323656042815e-08	-0.0274354	0.00310633	-0.147535	1.55334520463803e-58
DLG2_0022	11:83930328|83965468_-	DLG2	magenta	M8	0.124289	5.65720797851616e-42	-0.0500075	5.863897272689e-08	0.00847015	0.371559	-0.0757815	1.76475094777036e-16	0.199355	2.03164293730058e-106	-0.0766837	7.45580651387023e-17	0.0232323	0.0124815	0.283371	1.0949913493377e-217	0.160043	9.21421337758541e-69	0.0357704	0.000112401
DLGAP1_0001	18:3567490|3582248_-	DLGAP1	black	M6	0.0817138	5.89572817685414e-19	0.19519	3.94494400947204e-102	0.0824754	3.21894053924098e-19	0.0245291	0.00823043	0.00817995	0.386972	0.356671	0	0.0958934	1.673575315761e-25	-0.048885	1.22408379524031e-07	-0.0722944	3.97779850414529e-15	-0.257566	6.98274627535865e-179
DLGAP1_0002	18:3534194|3582248_-	DLGAP1	yellow	M3	0.205479	3.03143462283076e-113	-0.211395	6.95890471358499e-120	0.491864	0	0.0364641	8.08118146177624e-05	-0.140661	2.65696340455843e-53	-0.0691664	5.61658054063884e-14	0.31678	1.36709853177245e-274	0.411309	0	0.459402	0	0.0404999	1.20175948911105e-05
DLGAP2_0001	8:1626740|1633046_+	DLGAP2	yellow	M3	-0.151098	1.88191873676786e-61	-0.190609	2.18140249446676e-97	0.570249	0	0.154046	8.94755194436936e-64	-0.313644	5.39215316796844e-269	0.118228	4.36550424019771e-38	-0.0107729	0.251388	-0.0929862	4.76925725461775e-24	0.268912	1.40367885983899e-195	0.0348587	0.000168018
DLGAP2_0005	8:1565683|1633046_+	DLGAP2	yellow	M3	0.0106424	0.255146	-0.281181	1.64614180506037e-214	0.532845	0	0.131538	8.34473069172888e-47	-0.315107	1.2505163354321e-271	-0.055714	1.48659067824203e-09	0.0738267	1.06765160075544e-15	0.189476	4.54660846165889e-96	0.473862	0	0.127184	8.45815410104964e-44
DLST_0001	14:74889095|74894409_+	DLST	pink	M7	0.130489	3.93170650590076e-46	-0.0162663	0.0808375	0.0244028	0.00881721	0.130956	2.10477578373276e-46	-0.18313	8.65176634018413e-90	0.0285579	0.00204903	0.251115	7.72376877359711e-170	-0.0767569	7.70724304680801e-17	0.0811255	1.11705918268351e-18	0.065719	9.95160029182123e-13
DMC1_0001	22:38521608|38568289_-	DMC1	green	M4	-0.129189	3.04515370923918e-45	0.0915883	1.97506632851887e-23	0.129024	5.15854327462385e-45	0.147245	2.35803173987497e-58	-0.267297	4.73022516581486e-193	0.131116	1.53964045276612e-46	-0.17624	3.42759279655614e-83	-0.245692	2.24070616004416e-162	-0.120599	1.48728657120411e-39	-0.040162	1.4219831726358e-05
DMD_0005	X:32809493|32849820_-	DMD	blue	M10	-0.144409	3.1700745077604e-56	0.0193672	0.0372154	-0.147622	1.45515973059637e-58	0.0203293	0.0288051	-0.0658221	9.25026719500331e-13	-0.0538587	5.11650212122406e-09	-0.138037	2.18973351886812e-51	-0.141685	4.8193739641681e-54	-0.0996056	1.99152049636748e-27	0.107096	1.88770103157547e-31
DMD_0017	X:32310082|32348528_-	DMD	red	M5	0.0135371	0.146807	0.0956761	1.94716027759565e-25	-0.146014	2.56649222486431e-57	-0.112159	2.14510148972127e-34	0.218784	2.40852064057863e-128	-0.197857	6.21338839390603e-105	0.166849	1.28393438240674e-74	-0.182081	9.97191079469537e-89	-0.105195	1.98771548361363e-30	0.195475	2.62621876940722e-102
DMD_0024	X:31146291|31147518_-	DMD	yellow	M3	0.0785205	1.29519563860441e-17	-0.0202334	0.0294676	0.325934	1.3041877169656e-291	0.070883	1.34936166773693e-14	-0.0365232	8.06880593407122e-05	0.00832129	0.375845	0.0684281	1.09958795096974e-13	-0.0315658	0.00066982	0.123735	1.43919129817552e-41	0.0515354	2.38819929438376e-08
DMD_0041	X:31169443|31182904_-	DMD	purple	M9	0.125522	8.76906821137575e-43	-0.228665	1.64780127896224e-140	0.255052	2.58670244783318e-175	0.188992	1.09211378016698e-95	-0.121872	2.54826606915819e-40	-0.0978167	1.61459636530921e-26	0.186245	7.17394966638588e-93	0.219848	1.4858440767171e-129	0.410054	0	0.156615	7.73458110300821e-66
DMD_0042	X:32287529|32348528_-	DMD	turquoise	M1	0.346967	0	0.328095	6.67831294119294e-296	0.0285701	0.00211681	0.00293847	0.757991	0.170687	4.69280873838995e-78	0.291449	5.16491774406099e-231	0.036364	8.56991826953714e-05	0.232096	1.33713801848021e-144	-0.114143	1.41864475214828e-35	-0.351347	0
DMD_0044	X:32565702|32573846_-	DMD	grey	M0	0.159063	5.35794154927497e-68	-0.156539	7.36687653903805e-66	0.105759	1.10165996475355e-30	0.186445	3.96133254796643e-93	-0.226101	3.48022378687299e-137	-0.0507461	3.72642993823321e-08	0.108532	2.85458986306573e-32	0.112258	2.1072618737232e-34	0.219007	1.08820406234323e-128	0.0303359	0.00107439
DMD_0051	X:31729631|31820083_-	DMD	purple	M9	-0.0392772	2.10896642599121e-05	-0.223969	1.00674147010288e-134	0.148806	1.72212189801729e-59	0.11714	2.16042440501609e-37	-0.132691	1.46170624211678e-47	-0.0031747	0.738355	-0.116367	6.82609914598715e-37	0.176496	2.17031361558648e-83	0.249198	2.60481385233291e-167	-0.0703361	2.2436957309283e-14
DMD_0057	X:32438241|32491518_-	DMD	pink	M7	0.145	1.12160633996676e-56	-0.020082	0.0307086	0.215761	9.58486893234385e-125	0.0153139	0.100718	0.123397	2.65489326855876e-41	-0.0467724	3.99017224061333e-07	0.386659	0	0.139922	9.78717436376737e-53	0.300412	5.67316798934988e-246	0.295276	3.81943766347881e-237
DMD_0061	X:31773960|31836819_-	DMD	magenta	M8	0.16846	3.57831168556167e-76	-0.164978	4.60883256746453e-73	0.0506583	4.21109294954325e-08	0.0922752	9.65335472850998e-24	-0.0087767	0.353017	-0.13366	2.59052028351494e-48	0.154766	2.57720819282651e-64	0.338033	9.54720049023389e-315	0.284399	1.53001444006582e-219	0.23972	1.76875330369119e-154
DMD_0080	X:31679375|31679586_-	DMD	brown	M2	0.245709	1.20101424577581e-162	0.44455	0	0.0518415	2.0188040429083e-08	-0.00948149	0.312763	0.110422	2.41016730635153e-33	0.320462	1.39014663178101e-281	-0.0121064	0.196852	-0.0491088	1.07116800843164e-07	-0.247306	9.98341869834663e-165	-0.254145	4.73016289554552e-174
DMD_0083	X:32411752|32491518_-	DMD	purple	M9	0.0775446	3.25031852421905e-17	-0.144843	1.55470719284843e-56	0.180793	1.77867363789576e-87	-0.160691	2.57176868221938e-69	0.131457	1.05455306444355e-46	-0.149386	4.59984954358993e-60	0.189318	5.83662975209946e-96	0.182575	3.29702143550184e-89	0.228764	1.44116126852004e-140	0.117825	8.86017305343405e-38
DMGDH_0009	5:79028433|79033408_-	DMGDH	green	M4	0.359412	0	0.0922825	9.1386315751444e-24	-0.0190735	0.0413749	0.458662	0	-0.270269	1.69707133314072e-197	0.379628	0	0.155743	4.05742874688442e-65	-0.0111163	0.237702	0.0405297	1.16494293719821e-05	-0.101179	3.1843416629485e-28
DMTF1_0001	7:87163495|87174669_+	DMTF1	brown	M2	0.282582	9.98474710035772e-217	0.386699	0	0.0723508	4.08067298375266e-15	-0.0591995	1.33228467451356e-10	0.0825589	2.87744219003442e-19	0.259478	8.50553094806858e-182	0.0317905	0.000603795	0.0813218	9.92389124317263e-19	-0.123443	2.22707695094174e-41	-0.108685	2.38084969177882e-32
DMTF1_0003	7:87163495|87185980_+	DMTF1	blue	M10	-0.224773	9.94091358173234e-136	-0.244884	1.59464458258009e-161	-0.152788	1.1512141649462e-62	-0.294643	3.17086855606337e-236	0.249692	7.00580017293605e-168	-0.401923	0	-0.0125409	0.180954	0.218632	4.11857388403366e-128	0.145336	7.06415579495929e-57	0.269437	3.17771767003131e-196
DMTF1_0028	7:87163495|87191027_+	DMTF1	blue	M10	-0.0433789	2.59142548055934e-06	-0.358585	0	-0.0245866	0.00831385	0.160826	1.97321572642458e-69	-0.0112649	0.231631	-0.271126	5.82316549838551e-199	0.309699	6.63083417646781e-262	0.134031	1.74579602482374e-48	0.385957	0	0.395407	0
DMXL1_0008	5:119097979|119121139_+	DMXL1	grey	M0	-0.0659893	7.36575985958815e-13	-0.175665	9.40466840894855e-83	-0.0257041	0.00576222	0.033784	0.000262675	-0.0549576	2.6192595179501e-09	-0.225923	4.24486529450329e-137	-0.0498854	6.58058054364197e-08	-0.057012	6.52429907396613e-10	0.0175558	0.0599228	-0.0611909	3.22436666240402e-11
DMXL1_0009	5:119105180|119121139_+	DMXL1	brown	M2	0.0532755	7.37500265580197e-09	0.14321	2.70777454271192e-55	-0.0800128	3.58253008036557e-18	-0.0493403	8.98388840243341e-08	-0.0122495	0.192711	0.142005	2.21681186626508e-54	-0.0656368	1.05541475573413e-12	0.102028	1.16174268079085e-28	-0.145958	2.34476976986858e-57	-0.24661	1.15076789345193e-163
DMXL1_0033	5:119101935|119116336_+	DMXL1	grey	M0	-0.0983028	8.77127154986932e-27	0.040022	1.47048279330705e-05	-0.0898805	1.47691145573875e-22	-0.0502376	5.20598141623337e-08	0.0335705	0.00029426	0.0603592	5.63143118682809e-11	-0.16947	5.82315181432517e-77	0.0502991	5.20400811951306e-08	-0.122424	1.01368832643208e-40	-0.0909632	4.37979133079666e-23
DMXL1_0035	5:119110151|119121139_+	DMXL1	turquoise	M1	0.351567	0	0.213271	4.87989268048468e-122	0.0647034	2.29083118316208e-12	0.162025	1.85674695189249e-70	0.0527753	1.09310585648276e-08	0.215374	1.82739071871269e-124	0.209331	2.11283908424552e-117	-0.0399333	1.60786533586237e-05	-0.0785868	1.29159777316251e-17	-0.225228	4.18412350192844e-136
DMXL1_0062	5:119240419|119244576_+	DMXL1	black	M6	-0.016707	0.0727075	0.175302	2.05467972088577e-82	-0.268565	6.3476785115844e-195	0.253412	3.84820134216599e-173	0.0602745	6.37137102302709e-11	0.31888	1.11984308490454e-278	-0.248734	1.45347984894222e-166	-0.112372	1.80558163762456e-34	-0.264374	7.48770753992442e-189	-0.293518	3.22760597494102e-234
DMXL2_0006	15:51535663|51547408_-	DMXL2	purple	M9	-0.054985	2.38651941019937e-09	-0.274809	1.35750711674335e-204	0.141586	5.85784038086068e-54	0.191472	3.24062956001452e-98	0.0369021	6.78818646933976e-05	-0.128553	8.70965884027142e-45	0.251828	7.96401528360219e-171	0.106434	4.57762800532864e-31	0.347969	0	0.169426	6.38203331642351e-77
DMXL2_0007	15:51498552|51500231_-	DMXL2	turquoise	M1	0.360306	0	0.239596	1.70259990447695e-154	0.00249325	0.795214	0.0769726	5.88809974191291e-17	0.0609798	3.79852984091964e-11	0.195379	2.57024829450586e-102	0.0549253	2.63401435961913e-09	0.147402	2.08531677933303e-58	-0.101534	1.91388539213675e-28	-0.184189	7.81805483593887e-91
DMXL2_0023	15:51451645|51453641_-	DMXL2	blue	M10	-0.188525	2.70644010223719e-95	-0.280988	3.31697914194592e-214	-0.03699	6.58953867572944e-05	-0.222346	1.08903420281548e-132	0.209784	6.53379532341524e-118	-0.365539	0	0.155849	3.31827168918293e-65	0.20784	1.13884921071652e-115	0.195106	5.49377832206668e-102	0.251578	1.78460824428027e-170
DMXL2_0024	15:51507134|51547408_-	DMXL2	red	M5	-0.318199	1.88006216779042e-277	-0.134253	9.74312221425381e-49	-0.0174725	0.0620021	-0.35814	0	0.209264	2.53489862304242e-117	-0.260064	1.22385125719052e-182	0.00638393	0.499255	-0.165167	4.20313363622448e-73	-0.0685608	9.53082945964479e-14	0.0310976	0.000798446
DMXL2_0025	15:51456066|51464876_-	DMXL2	black	M6	0.175173	2.57860649167238e-82	0.202986	1.76774662155344e-110	0.102239	9.07893751244523e-29	0.133027	7.65896521372279e-48	0.0123577	0.188744	0.25601	7.51263363697472e-177	0.191496	3.5061388486819e-98	-0.11302	7.47284010718749e-35	-0.107662	8.36715420973516e-32	-0.338213	3.55935856556978e-315
DMXL2_0053	15:51451645|51455228_-	DMXL2	green	M4	-0.0865208	4.47908710865269e-21	-0.04308	3.05789698014046e-06	-0.271658	1.4162979866205e-199	0.370098	0	-0.381537	0	0.165494	1.64534101376016e-73	-0.134977	3.47381009088758e-49	-0.165366	2.81660188277364e-73	-0.068186	1.30029834817375e-13	-0.0797073	4.66123611395584e-18
DNA2_0001	10:68468123|68470163_-	DNA2	brown	M2	0.0741556	7.25755682757856e-16	0.287723	5.74535991152297e-225	0.0187132	0.0454106	-0.0467828	4.0385674068826e-07	0.0288076	0.00192519	0.157436	1.32869151694045e-66	0.018189	0.0510365	-0.136453	3.29420647041512e-50	-0.237183	2.83971318154808e-151	-0.205238	8.01190299143174e-113
DNA2_0014	10:68459104|68470163_-	DNA2	brown	M2	0.223391	4.80585231073559e-134	0.277636	5.81016218136678e-209	-0.158886	1.07703420090023e-67	-0.173359	1.46420091720608e-80	0.201583	8.08180536709345e-109	-0.00728524	0.438652	-0.0487139	1.33318664417199e-07	0.0376483	4.82235127607943e-05	-0.250959	9.80606939069909e-170	-0.121578	3.89993254454894e-40
DNA2_0015	10:68437011|68470163_-	DNA2	brown	M2	0.171029	1.70646036405282e-78	0.187143	6.99241402071113e-94	-0.0951764	4.02890706043753e-25	-0.0671702	2.98517446100549e-13	-0.0104392	0.267852	0.0951155	3.75247660357307e-25	0.126624	1.94538374199932e-43	-0.119372	1.0073979282872e-38	-0.192422	3.40331931720527e-99	-0.200006	4.06946862643585e-107
DNAH14_0002	1:224952670|224974153_+	DNAH14	turquoise	M1	0.390361	0	0.35846	0	0.149969	2.08333844524254e-60	0.000266038	0.977993	0.0508948	3.58597436452537e-08	0.23287	8.71989271233768e-146	0.213507	3.6290901044689e-122	-0.0649979	1.79489269082383e-12	-0.177341	2.77412259726957e-84	-0.247703	3.76513200680633e-165
DNAH14_0003	1:224952670|225007544_+	DNAH14	brown	M2	0.318602	3.44763776048209e-278	0.444115	0	0.0352395	0.00014471	-0.060993	3.60302528029245e-11	0.232878	1.17792167889241e-145	0.192909	9.66618474434875e-100	0.0793164	6.70490661945288e-18	-0.00172604	0.857827	-0.282654	9.21234294383848e-217	-0.221952	3.98085020501261e-132
DNAH14_0005	1:225185291|225207220_+	DNAH14	brown	M2	0.00389787	0.680455	0.244356	8.16463703474325e-161	-0.0241134	0.00966478	-0.146027	2.06985831452959e-57	0.109889	4.89930963975179e-33	0.161277	7.49365058501979e-70	-0.140183	5.85097133385164e-53	0.0114897	0.222072	-0.271879	4.75694375086848e-200	-0.33924	3.3457735224509e-317
DNAH14_0006	1:224952670|225023865_+	DNAH14	red	M5	0.145782	2.81364116855378e-57	0.115947	1.09324181446165e-36	-0.213312	6.66811876988899e-122	-0.110968	1.06910445309126e-33	0.30952	1.18616885928357e-261	-0.0379194	4.07380059276918e-05	0.0650241	1.71154497901115e-12	0.113952	2.08319862377752e-35	-0.118226	4.5814314524328e-38	-0.0361545	9.46985679926036e-05
DNAH14_0021	1:225264197|225290082_+	DNAH14	red	M5	-0.0044827	0.635282	0.109317	9.07423349055441e-33	-0.0586852	2.04876197042255e-10	0.0309716	0.000825989	0.150295	1.04706392288628e-60	0.11394	1.79147078060228e-35	0.125044	2.15939544278582e-42	-0.0896634	1.84131239768714e-22	-0.0839801	6.50132674327622e-20	-0.335933	1.05204713001824e-310
DNAH14_0031	1:225082549|225144628_+	DNAH14	turquoise	M1	0.251321	2.5282574281068e-170	-0.0204736	0.0275647	-0.114304	1.30374963542375e-35	0.240874	4.19085094878735e-156	-0.0380001	4.07220156837381e-05	0.0701139	2.52883196371552e-14	0.241762	3.53960782319462e-157	0.0859532	9.30456139084726e-21	0.156156	1.66456984566404e-65	0.204156	1.25036862408825e-111
DNAH5_0004	5:13911386|13931244_-	DNAH5	magenta	M8	0.0921497	1.03540650748525e-23	-0.111576	4.45194350972305e-34	0.0594452	1.1898124440398e-10	-0.227514	5.21591275494163e-139	0.181745	1.93683522417601e-88	-0.157323	1.64874916563899e-66	0.171192	1.60798582501419e-78	0.410688	0	0.210926	2.7483010645453e-119	0.114682	7.30969558904489e-36
DNAH6_0002	2:84686484|84701339_+	DNAH6	black	M6	0.108597	2.27232484371316e-32	0.313595	3.97770012701067e-269	-0.117702	1.11943818892806e-37	0.068798	7.83770354462015e-14	0.120313	2.49449223762185e-39	0.339226	1.90572532517388e-317	0.0744189	6.28729715019449e-16	-0.187955	1.56228327361535e-94	-0.275183	4.2999733587654e-205	-0.297017	4.62878935224345e-240
DNAH6_0003	2:84544233|84553034_+	DNAH6	green	M4	0.0817743	5.55576257459804e-19	0.069326	4.87764865084041e-14	-0.110867	1.38867123428961e-33	0.320729	5.31886512274449e-282	-0.0746382	5.24622159198871e-16	0.288055	1.79164160658599e-225	-0.00494032	0.602309	-0.0668127	4.23071137222675e-13	-0.111632	4.36138721810176e-34	-0.322772	1.26864682688201e-285
DNAH6_0004	2:84713095|84727902_+	DNAH6	brown	M2	0.0749383	3.58642161752915e-16	0.225387	1.86221241763255e-136	-0.00375598	0.694665	-0.150962	2.76471938019936e-61	0.0656197	1.08625561898362e-12	0.132053	3.45498640766983e-47	-0.169894	2.41809943483577e-77	0.0341007	0.000235849	-0.229405	2.28739406925554e-141	-0.178508	2.46811731585401e-85
DNAH6_0010	2:84709343|84727902_+	DNAH6	pink	M7	0.234659	4.15752450151208e-148	0.0306055	0.00094529	0.211618	5.87097191753067e-120	0.241405	8.34936044517179e-157	-0.0584011	2.45040243996703e-10	0.0807096	1.62663655655159e-18	0.470707	0	0.175258	3.12046160759896e-82	0.261592	8.54148450726082e-185	0.0796408	4.96823907410771e-18
DNAH7_0004	2:195957261|195988229_-	DNAH7	blue	M10	-0.140943	1.29978450318083e-53	-0.100234	8.87927292576988e-28	-0.140161	6.68325065063231e-53	-0.0370762	6.11371660838344e-05	-0.142625	9.09682308695426e-55	-0.0954911	2.43465274113464e-25	-0.129844	1.30816586591518e-45	-0.0694774	4.72181174209239e-14	-0.0662628	6.19601314804389e-13	0.196382	2.92150996394545e-103
DNAH7_0008	2:195906659|195926566_-	DNAH7	yellow	M3	0.166146	4.09474536457315e-74	0.158563	1.49636447611969e-67	0.213428	4.91071182271171e-122	0.196243	3.52833890332359e-103	-0.265385	3.16427922573497e-190	0.211941	1.70830508361363e-120	-0.0709959	1.26544970146827e-14	-0.150145	1.45575726051343e-60	-0.0988544	4.89332417099794e-27	-0.162487	8.36414457005867e-71
DNAH7_0016	2:196047352|196051249_-	DNAH7	green	M4	0.375998	0	0.237625	6.41252674667562e-152	0.0583791	2.54477393366649e-10	0.389931	0	-0.136398	3.45384820165337e-50	0.330599	1.1991741397816e-300	0.258457	3.70265674362732e-180	-0.0394612	2.02683052251994e-05	-0.0348771	0.000164719	-0.153303	4.01604568482509e-63
DNAJB12_0003	10:72340789|72341170_-	DNAJB12	yellow	M3	-0.18836	3.9774797159522e-95	-0.352949	0	0.62416	0	0.0470449	3.4757534890859e-07	-0.258333	5.43370740417478e-180	-0.118999	1.44207496656383e-38	-0.0145539	0.119785	-0.0309601	0.000850712	0.378398	0	0.0483144	1.69672804501861e-07
DNAJB4_0001	1:78013051|78013619_+	DNAJB4	black	M6	-0.158204	2.8261885944643e-67	0.0264403	0.00433873	-0.0563571	1.04002627791421e-09	0.0104659	0.264405	-0.0106208	0.259488	0.1336	2.85568951325992e-48	-0.166929	1.08993669267308e-74	-0.13356	3.73954139882149e-48	-0.134076	1.39548562320883e-48	-0.127351	6.53657008054936e-44
DNAJB6_0001	7:157382246|157385611_+	DNAJB6	green	M4	-0.128711	6.42518906905491e-45	-0.0810504	1.15954733581393e-18	0.00871843	0.357345	0.209982	3.27266108564866e-118	-0.135625	1.23570932972261e-49	0.176403	1.94056120180829e-83	-0.195768	1.28547933624084e-102	0.0613663	2.86959913840732e-11	0.101992	1.09164406584851e-28	-0.0586515	2.0370469720327e-10
DNAJC1_0001	10:21904522|21920963_-	DNAJC1	brown	M2	0.275539	1.00700486273787e-205	0.533227	0	-0.231806	2.92471624218214e-144	-0.184904	1.34147072092118e-91	0.295662	7.99948338992057e-238	0.166114	4.67141650387942e-74	0.071444	8.60483726232961e-15	0.0323804	0.000482578	-0.382775	0	-0.205261	7.54859023526252e-113
DNAJC1_0002	10:21882282|21929141_-	DNAJC1	pink	M7	0.25706	2.24091463866091e-178	0.159163	4.67439199196932e-68	0.00961871	0.308918	0.12608	4.18542042067986e-43	0.0655821	1.11914695777893e-12	0.154917	1.61393518840901e-64	0.339971	1.24911652844167e-318	0.0146241	0.11865	0.0474275	2.78830769211528e-07	-0.101853	1.39453219841685e-28
DNAJC1_0004	10:21882282|21920963_-	DNAJC1	brown	M2	0.177494	1.68958039436281e-84	0.508406	0	-0.0453503	9.46987899583797e-07	0.0329937	0.000366058	0.0269398	0.00375569	0.396475	0	-0.147446	1.8111921956784e-58	-0.217179	2.13882628062594e-126	-0.437736	0	-0.377371	0
DNAJC1_0005	10:21805980|21920963_-	DNAJC1	grey	M0	0.258767	8.25779948696185e-181	-0.00539057	0.566901	0.0548514	2.87109493644936e-09	0.111446	5.623016973474e-34	0.115116	4.0430450660249e-36	0.030675	0.00092142	0.203268	1.16094521347791e-110	0.258716	1.77956749721652e-180	0.169408	5.89139158427488e-77	0.0240642	0.00969175
DNAJC1_0007	10:21904522|21929141_-	DNAJC1	brown	M2	0.202107	1.52989985429164e-109	0.413812	0	0.0357737	0.000114318	-0.0207725	0.0254598	0.202979	2.44374063891469e-110	0.293876	5.01399136733332e-235	-0.143124	3.71844497840733e-55	0.075748	1.94792028962051e-16	-0.284565	8.31285162353622e-220	-0.217165	1.99807209552986e-126
DNAJC10_0004	2:182751658|182759307_+	DNAJC10	grey	M0	-0.0931536	3.3689309883084e-24	-0.0366316	7.3941266828203e-05	0.0947168	6.81944821314836e-25	0.0602769	6.10618963518965e-11	-0.148068	5.99757865678067e-59	0.0668806	3.68963740627269e-13	0.033588	0.0002886	-0.126795	1.60550476489294e-43	-0.00567619	0.548558	0.00297083	0.756892
DNAJC11_0001	1:6667709|6681037_-	DNAJC11	purple	M9	-0.0152698	0.101352	-0.283303	7.1316406197865e-218	0.0704249	2.14282723625163e-14	0.0965507	7.41851872812209e-26	-0.0384166	3.34362137520238e-05	-0.195551	1.69576545741906e-102	0.0363528	8.61317323007697e-05	0.290257	8.7221001867871e-229	0.308503	5.489633766968e-260	0.239893	1.04560311924915e-154
DNAJC16_0001	1:15534237|15536814_+	DNAJC16	brown	M2	0.30998	1.13531352198024e-262	0.482134	0	0.0630063	8.49495484993878e-12	0.0710862	1.13374120073922e-14	-0.0717555	6.67652003655084e-15	0.418057	0	0.0656049	1.08216550471673e-12	-0.139846	1.11399067334788e-52	-0.298584	7.2238118702804e-243	-0.293573	2.62417803407026e-234
DNAJC16_0005	1:15536475|15536814_+	DNAJC16	black	M6	0.181811	1.21919671566119e-88	0.170701	3.57997192757893e-78	0.161589	5.46921165417047e-70	0.104834	3.16447358267532e-30	-0.0454647	8.75540796829513e-07	0.244776	2.34034592637223e-161	0.0875237	1.73783829447179e-21	-0.0731838	1.94580480258297e-15	-0.0340178	0.000238876	-0.0907622	5.45990057669057e-23
DNAJC2_0003	7:103321932|103322794_-	DNAJC2	red	M5	-0.0585158	2.08352214106597e-10	0.0895502	1.83080583772026e-22	-0.246612	1.18586355388171e-163	-0.325677	3.25239525658762e-291	0.457331	0	-0.109122	1.18489976600324e-32	-0.178537	2.30706982934522e-85	0.245772	1.74993279430235e-162	-0.155876	2.8360336214802e-65	-0.015207	0.104214
DNAJC27-AS1_0001	2:25001415|25004110_+	DNAJC27-AS1	yellow	M3	-0.16449	1.16747673188715e-72	-0.227146	1.26633290091556e-138	0.31591	4.33090087383372e-273	0.165841	8.86913007068586e-74	-0.271435	2.94758955054923e-199	-0.0237945	0.0103671	0.0502154	5.37879116311441e-08	-0.15954	2.92425764635926e-68	0.30222	4.58727434520054e-249	0.180185	6.13501235967377e-87
DNAJC3_0001	13:95757644|95763953_+	DNAJC3	turquoise	M1	0.457376	0	0.210469	7.91356640184533e-119	-0.209172	3.54489995701496e-117	0.318789	1.95801129478472e-278	0.0674535	2.48488121154749e-13	0.318449	6.90986209588902e-278	0.399133	0	0.104999	2.85426664359993e-30	-0.029596	0.00141216	-0.0426621	3.9680762431926e-06
DNAJC3_0005	13:95723242|95725252_+	DNAJC3	red	M5	0.13014	6.82609934306563e-46	0.142387	1.13011442326549e-54	-0.145484	6.56977499469951e-57	0.10639	4.34828675635999e-31	0.160908	1.90329012691114e-69	0.120389	1.92561487295758e-39	0.120546	1.71675241632332e-39	0.0650015	1.79011776827759e-12	-0.0739754	9.00402866910472e-16	0.0414978	7.25962057562417e-06
DNAJC6_0001	1:65364635|65366196_+	DNAJC6	red	M5	-0.091683	1.73698908855983e-23	-0.204205	8.12655305991056e-112	-0.276225	1.47835162343186e-206	-0.175061	3.85422301060939e-82	0.728605	0	-0.252945	1.51599968656096e-172	-0.00227232	0.810315	0.296374	6.53893628373535e-239	0.0856743	1.1474676324943e-20	0.081797	6.10243715883767e-19
DNAJC6_0003	1:65364635|65395032_+	DNAJC6	red	M5	-0.000453852	0.962527	-0.0846835	3.05921536538308e-20	-0.111372	7.06108945710911e-34	-0.354176	0	0.481268	0	-0.293203	6.55172102235744e-234	0.166084	6.08557407746079e-74	0.175823	9.26674867687529e-83	0.0526456	1.14870976373761e-08	0.0690663	6.52985548919213e-14
DNAJC6_0012	1:65345611|65366196_+	DNAJC6	magenta	M8	-0.0733844	1.44386295523772e-15	-0.108897	1.57879186583063e-32	-0.0170447	0.0687821	-0.0572745	5.18902855892809e-10	0.0796423	4.98637319661484e-18	-0.0671416	2.98571969345168e-13	0.0367739	7.11237982339259e-05	0.106112	6.91320796093267e-31	0.0613186	2.83454765208623e-11	-0.00753414	0.425377
DNAJC7_0015	17:41981855|41982401_-	DNAJC7	grey	M0	0.210399	9.06079782528518e-119	0.112097	2.20030247604992e-34	-0.0514676	2.55108646732895e-08	0.0158259	0.0897042	0.229834	8.10729593081487e-142	0.0837032	8.33767683010426e-20	0.150037	1.66772537949758e-60	0.0729817	2.32469109401647e-15	-0.00670002	0.477884	-0.0468775	3.91653253361357e-07
DNAL1_0002	14:73654847|73689515_+	DNAL1	red	M5	-0.188879	1.18885359485911e-95	0.0312704	0.000728016	-0.0173375	0.0640764	-0.189233	6.22278563704893e-96	0.142456	1.21743082999793e-54	-0.0407219	1.03890272010043e-05	-0.145393	6.98909643256418e-57	-0.158211	3.83698711065381e-67	-0.139589	1.47570679185916e-52	-0.146622	7.95395118193071e-58
DNAL1_0006	14:73671542|73689515_+	DNAL1	grey	M0	0.179769	1.14533366803361e-86	0.183072	7.55680987748683e-90	-0.129598	2.10218122434599e-45	0.051239	2.79788263223513e-08	0.141463	6.72350190052055e-54	0.104096	7.64284912720922e-30	0.0978461	1.71110689812733e-26	-0.00928978	0.325304	-0.0758705	1.61989271432794e-16	-0.0558914	1.38902932858082e-09
DNM1L_0006	12:32718643|32722633_+	DNM1L	green	M4	-0.0131077	0.160134	-0.0278463	0.00265005	-0.103807	1.29391455924347e-29	0.124677	3.52172309347436e-42	0.0807424	1.72017056011071e-18	0.0107324	0.251674	-0.0302489	0.00110584	-0.0267906	0.00395822	0.0573545	4.91292446769772e-10	0.0172034	0.0656394
DNM1L_0007	12:32710929|32718763_+	DNM1L	black	M6	-0.151626	7.10512896135623e-62	0.119091	1.24795352882143e-38	-0.124436	5.86817740500264e-42	0.0708874	1.34439106217437e-14	-0.152502	1.79111938076858e-62	0.206172	5.59185098433832e-114	-0.394251	0	-0.0869509	3.2963138728061e-21	-0.260393	4.63245935082925e-183	-0.161066	1.38134549071048e-69
DNM1L_0015	12:32708153|32718763_+	DNM1L	brown	M2	-0.0095994	0.305383	0.151886	4.6450620698858e-62	-0.161938	2.74784801356408e-70	-0.102483	5.97261473544453e-29	0.12897	5.33998044890354e-45	-0.0126247	0.176649	-0.253086	1.42038659371765e-172	-0.0807008	1.81749448660631e-18	-0.300655	2.18941815223262e-246	-0.211963	2.18167494630666e-120
DNM1L_0016	12:32713209|32722633_+	DNM1L	black	M6	0.177705	1.06341576816029e-84	0.330656	8.74804003691454e-301	-0.137689	4.30435289612115e-51	0.183825	1.55355282672056e-90	-0.0502733	5.26124941970533e-08	0.498935	0	0.166947	1.05005531817648e-74	-0.224212	8.22830531333388e-135	-0.300644	2.28353656399057e-246	-0.467252	0
DNM2_0001	19:10795372|10798572_+	DNM2	grey	M0	-0.227117	1.31031060864582e-138	-0.130456	4.3207518542663e-46	0.0754996	2.46389536621302e-16	-0.157573	1.09735331384269e-66	0.055955	1.33593019039643e-09	-0.141513	5.16966740923828e-54	-0.168885	1.95774219081756e-76	-0.0802885	2.71229789316554e-18	0.0270639	0.00353885	0.0140955	0.132482
DNM3_0001	1:172131175|172308839_+	DNM3	red	M5	-0.085133	1.88700437876183e-20	0.12974	1.33750011979848e-45	-0.203205	1.52877137964876e-110	-0.125835	6.0827871675256e-43	0.150866	3.67830287644793e-61	0.0959854	1.37545139126428e-25	-0.236239	5.88921857420928e-150	-0.11288	9.03814320794063e-35	-0.269847	5.54259790414074e-197	-0.107786	7.71407967590413e-32
DNM3_0002	1:172131175|172253682_+	DNM3	red	M5	0.0125927	0.177363	0.156676	5.6614889634162e-66	-0.376756	0	-0.33634	1.12524874369901e-311	0.7673	0	-0.108558	2.48933340339249e-32	0.0463624	5.2283711708533e-07	0.101398	2.51909833977118e-28	-0.229201	4.10334080309512e-141	-0.0148529	0.11257
DNM3_0003	1:171987656|171989148_+	DNM3	grey	M0	0.199872	4.00593687768453e-107	0.0348665	0.000162835	0.00881956	0.351639	0.116353	6.55661045331028e-37	-0.071342	9.54793010926125e-15	0.117396	1.42651648312106e-37	0.0370702	6.20501127475508e-05	0.0951749	3.98685868876796e-25	0.00862868	0.358818	-0.0218165	0.0191571
DNM3_0009	1:172032402|172038461_+	DNM3	black	M6	0.0882194	7.46257145182123e-22	0.113144	5.29043917895346e-35	-0.0593952	1.23328471538204e-10	0.0955851	2.26958827792428e-25	0.125682	8.50055914791233e-43	0.228655	1.75623910147248e-140	0.172099	2.38425791176209e-79	0.114909	5.55350246596484e-36	-0.0298723	0.00127141	-0.222694	5.06819107585223e-133
DNM3_0011	1:172042009|172131288_+	DNM3	yellow	M3	-0.227377	6.25352154199967e-139	-0.0610643	3.33725374834037e-11	0.114046	1.86098527722134e-35	-0.125945	5.14293717050695e-43	0.0405605	1.17293731016429e-05	0.0143253	0.124783	-0.183834	1.73817820438611e-90	-0.0510859	3.19987089530005e-08	0.0041682	0.660469	-0.108681	2.39322615872223e-32
DNM3_0014	1:172042009|172048750_+	DNM3	red	M5	0.0508678	3.41268324319546e-08	0.0969215	4.57509553454795e-26	-0.282513	2.14811605482682e-216	-0.241283	1.20802519270305e-156	0.647926	0	-0.034266	0.000211452	0.0666322	4.75988158532216e-13	0.2247	2.08341053483279e-135	-0.096757	5.79931539931977e-26	-0.188304	6.24867570293121e-95
DNM3_0021	1:172387133|172388809_+	DNM3	yellow	M3	-0.13495	2.98563162979164e-49	-0.310176	4.97282789081678e-263	0.632541	0	-0.0621584	1.50850241334624e-11	-0.181835	1.58232205355954e-88	-0.140088	5.92358303676547e-53	-0.0409963	9.30955973986537e-06	0.200418	1.64279441090699e-107	0.437678	0	0.265699	1.14987069209239e-190
DNM3_0022	1:172032402|172033265_+	DNM3	brown	M2	0.389703	0	0.399057	0	-0.0278875	0.00271083	0.112516	1.32127205105456e-34	-0.0247821	0.00773556	0.278787	9.99958051798886e-211	0.221102	4.1677177740675e-131	0.0808442	1.58142301313088e-18	-0.124858	2.65413347698239e-42	-0.289471	1.4453606945693e-227
DNM3_0023	1:172042009|172068905_+	DNM3	yellow	M3	0.0615042	2.35880785514715e-11	0.148153	4.25721374892416e-59	0.246207	4.1997101045748e-163	-0.174602	1.03111810736281e-81	0.0797963	4.29943953734924e-18	-0.0110271	0.238731	0.138273	1.47491871246022e-51	-0.163111	2.60025050416857e-71	-0.122838	5.49109470174192e-41	-0.169699	3.6205340672518e-77
DNM3_0026	1:172038319|172048750_+	DNM3	green	M4	0.0248704	0.0072918	-0.0589226	1.58348827919777e-10	-0.00223885	0.815648	0.138457	1.00075159155695e-51	-0.011122	0.237617	-0.0287035	0.00194325	-0.156094	2.08180939171443e-65	0.131344	1.30721733050852e-46	0.0514095	2.51377983479809e-08	0.0703849	2.15325978286323e-14
DNM3_0035	1:172038319|172068905_+	DNM3	grey	M0	0.283214	9.95386006383825e-218	0.204615	2.8703338697418e-112	-0.15499	1.85774968734118e-64	-0.0545662	3.27144840876798e-09	0.239445	3.95839239790332e-154	-0.00651744	0.489092	0.0262047	0.00477607	0.137204	9.45397807141034e-51	-0.175942	5.7591959789529e-83	-0.0411533	8.64951422675738e-06
DNTTIP2_0001	1:93876268|93877862_-	DNTTIP2	grey	M0	0.0483827	1.54131550010406e-07	-0.0412062	8.11364978945709e-06	-0.0530519	9.33675551837628e-09	0.0957667	1.84091282256142e-25	-0.0160868	0.0855891	0.097465	2.44436792496897e-26	0.0956129	2.31393143890796e-25	0.0791361	8.22609710665972e-18	0.0248439	0.00747906	-0.0897405	1.6579361322248e-22
DOCK1_0009	10:126970702|126990603_+	DOCK1	red	M5	0.0288563	0.00182488	-0.196869	6.73476867588687e-104	0.0931012	4.24912835238614e-24	-0.0609371	3.75583564227222e-11	0.353444	0	-0.220945	4.69465390030504e-131	0.253933	9.33439478368483e-174	0.193546	3.03031570436791e-100	0.28917	3.08927857818694e-227	0.301939	2.04629759906077e-248
DOCK1_0022	10:126970702|127000307_+	DOCK1	red	M5	-0.182061	6.97182862157481e-89	0.0266823	0.00399257	0.0854052	1.66245555060914e-20	-0.449645	0	0.514877	0	-0.201449	8.60614661005219e-109	0.0455636	8.19594802723038e-07	-0.00567635	0.550773	-0.0280552	0.0024905	0.214435	3.09054368000454e-123
DOCK1_0036	10:126996748|126999435_+	DOCK1	grey	M0	0.289659	4.13334670363184e-228	0.269097	6.19539995521219e-196	0.0476464	2.56354269020691e-07	0.066395	5.5782278271653e-13	0.122479	1.03954229770685e-40	0.252214	1.57831372643849e-171	0.257954	1.93326875796071e-179	0.0270187	0.0036592	-0.0668899	3.73985970889092e-13	-0.0473098	3.05291720433854e-07
DOCK1_0037	10:126996748|127000307_+	DOCK1	brown	M2	0.21367	1.60636568847143e-122	0.255672	2.12305417464127e-176	-0.0715545	8.14579745845687e-15	-0.0175273	0.0598946	0.16327	1.77519825309655e-71	0.129773	1.28936450156993e-45	0.239006	1.49782330702081e-153	-0.202426	1.09747053497477e-109	-0.204411	5.51968663667055e-112	-0.102936	3.65901939515174e-29
DOCK1_0061	10:127008732|127037816_+	DOCK1	red	M5	-0.0435162	2.40802192405502e-06	0.137379	5.61955095239646e-51	7.47670878009235e-05	0.993658	-0.132778	1.14365994505096e-47	0.309279	3.15759593649893e-261	0.12201	1.78659043690046e-40	-0.00521653	0.582	-0.0598339	8.82949029331984e-11	-0.122979	4.45404023964043e-41	0.0340148	0.000241718
DOCK1_0069	10:126970702|126981973_+	DOCK1	red	M5	-0.0825883	2.47923646307066e-19	0.0672688	2.6729289793028e-13	-0.265677	1.23591840555701e-190	-0.211362	8.78346132898278e-120	0.357827	0	-0.11592	1.14528289908294e-36	-0.135035	3.15904266803803e-49	0.0824625	3.21688923753158e-19	-0.181681	1.9267046013976e-88	0.0754393	2.52389263633541e-16
DOCK10_0011	2:224873996|224886531_-	DOCK10	red	M5	-0.22887	8.69610878002564e-141	-0.149574	3.23453524588889e-60	-0.162936	3.79943599688668e-71	-0.147633	1.17397568583608e-58	0.378769	0	-0.188105	7.77835155783055e-95	-0.0365424	7.90368535931685e-05	0.029359	0.00157146	0.0228832	0.0138668	0.0859982	8.71291398267878e-21
DOCK10_0044	2:224845203|224845642_-	DOCK10	red	M5	0.0303387	0.00104277	0.103452	1.69654918169438e-29	-0.274365	1.07606550101962e-203	-0.0627575	9.58688404081634e-12	0.392026	0	0.116761	3.50323229660209e-37	-0.0443099	1.63481307018037e-06	0.0475021	2.76675509436961e-07	-0.161793	2.94486225822993e-70	-0.147047	3.72145208748743e-58
DOCK11_0002	X:118654602|118654961_+	DOCK11	brown	M2	-0.0963986	8.22569148881935e-26	0.110735	1.37640760643247e-33	-0.193289	5.53735190974124e-100	-0.000680828	0.943558	0.0348859	0.000167529	0.0536796	5.75020173212421e-09	-0.0349511	0.000160903	-0.24171	4.72471601092309e-157	-0.238039	2.1915301010153e-152	-0.128167	1.85480786046387e-44
DOCK3_0002	3:51146549|51160702_+	DOCK3	black	M6	0.0387488	2.72210425167724e-05	0.217274	1.0529777137587e-126	-0.047513	2.76911036607258e-07	0.117454	1.38429359538114e-37	-0.151934	5.1349617184968e-62	0.269744	7.01386907499372e-197	-0.16255	7.35535888288755e-71	-0.0881825	8.98577108610494e-22	-0.179515	2.36349388343867e-86	-0.178161	5.26991316278867e-85
DOCK3_0003	3:51064448|51090384_+	DOCK3	brown	M2	-0.0215625	0.0201961	0.19092	1.04791394259439e-97	0.0420245	5.64110577409244e-06	-0.168705	2.52420441654075e-76	0.123244	3.33582618330324e-41	0.0944499	8.03052946043531e-25	-0.113511	3.60116771007769e-35	-0.160625	3.51297946022439e-69	-0.199415	1.48579997834048e-106	-0.137009	1.23866936890083e-50
DOCK3_0009	3:50778675|50934077_+	DOCK3	turquoise	M1	0.2121	1.03350661917453e-120	0.0940787	1.21166345678373e-24	-0.139564	1.83763451147392e-52	-0.0484865	1.49594951221939e-07	0.101329	2.6636803272339e-28	-0.092988	4.18990884513377e-24	0.192983	1.02990165773664e-99	0.00250446	0.793924	-0.0779602	2.33485413039361e-17	-0.00310398	0.746202
DOCK3_0010	3:51208774|51237590_+	DOCK3	red	M5	-0.039894	1.55781453465496e-05	0.11308	5.77382783189336e-35	-0.0269793	0.00372982	-0.176147	3.71281300117817e-83	0.147445	1.83983601467433e-58	0.0808242	1.45524926747445e-18	-0.110277	2.84368953638413e-33	0.0943335	1.04139238198004e-24	-0.140415	3.62575770823261e-53	-0.0374224	5.30500812743296e-05
DOCK3_0011	3:51208774|51246807_+	DOCK3	pink	M7	0.32158	1.13135259846891e-283	0.0741622	7.3590862156439e-16	0.0602493	6.6381033700956e-11	0.194407	2.96966577651605e-101	0.254017	6.94889142365824e-174	0.229512	1.49624324623083e-141	0.377825	0	0.287072	1.29918776745091e-223	0.154606	3.1390660546711e-64	-0.191355	4.95014579123672e-98
DOCK3_0012	3:51159244|51160702_+	DOCK3	brown	M2	0.0525655	1.16691815015998e-08	0.202248	1.13021183841074e-109	-0.122558	9.66202199680502e-41	0.0548252	2.75280546727429e-09	0.0308004	0.000904425	0.174106	2.71553719389915e-81	-0.039216	2.2525131775718e-05	-0.0340762	0.000238248	-0.186119	8.33922755565669e-93	-0.0021339	0.824344
DOCK3_0045	3:51229512|51237590_+	DOCK3	brown	M2	-0.0884322	5.94740545617691e-22	0.297461	4.68454091663022e-241	0.180105	8.17578976492006e-87	-0.202679	4.39619566668138e-110	0.0539236	5.19347575183215e-09	0.0804641	2.06546259232956e-18	-0.119133	1.32968575154841e-38	-0.166699	1.88690964148123e-74	-0.228313	5.24427501652532e-140	-0.00226901	0.813695
DOCK3_0064	3:51208774|51229609_+	DOCK3	turquoise	M1	0.364414	0	0.23664	1.21787689284842e-150	-0.0191955	0.0400917	-0.028666	0.00198399	0.140693	2.51276888552283e-53	0.132038	3.53566937837319e-47	0.0819703	5.07974797042212e-19	0.217587	7.09486122651706e-127	-0.0924093	8.26596378242926e-24	-0.118534	3.22566303678223e-38
DOCK4_0001	7:111935540|111945798_-	DOCK4	brown	M2	0.584335	0	0.75785	0	-0.286432	1.17034565710279e-222	0.0786806	1.18399381080057e-17	0.0738883	1.02596442525684e-15	0.375537	0	0.140427	3.86712579791226e-53	-0.131174	1.71455993184686e-46	-0.511354	0	-0.261322	2.83827727979025e-184
DOCK4_0009	7:111977132|112004131_-	DOCK4	purple	M9	-0.192165	5.23230348169759e-99	-0.286925	1.11912335646922e-223	-0.0643708	2.96860310236366e-12	0.143627	1.41525911390393e-55	-0.0791676	7.85270072574833e-18	-0.0836421	8.86574917158247e-20	-0.0391224	2.3563478898132e-05	0.0345875	0.000191407	0.214484	2.21103726099623e-123	0.0775246	3.69218104902243e-17
DOCK4_0025	7:111778276|111811949_-	DOCK4	green	M4	0.058544	2.04231986829429e-10	0.0104918	0.262446	-0.295737	6.14010423357713e-238	0.148618	1.98667541407402e-59	-0.0344097	0.000205981	0.0447871	1.21766138531509e-06	0.0712025	1.05938507716676e-14	0.024497	0.00850013	-0.143141	3.31432149510748e-55	-0.0963583	9.91424516512516e-26
DOCK4_0066	7:111808821|111834686_-	DOCK4	green	M4	-0.125682	6.86808855946082e-43	-0.0905745	6.01540714775103e-23	0.0724041	3.89542086771441e-15	0.188039	9.98592641745552e-95	-0.295307	3.14293901182455e-237	0.140611	2.42851216723209e-53	-0.103966	9.95743791104149e-30	-0.212234	1.18945436685063e-120	-0.0179256	0.0546639	0.0851916	2.0066631612896e-20
DOCK5_0006	8:25298944|25300657_+	DOCK5	red	M5	0.0429367	3.27996849536853e-06	0.0336675	0.000272588	0.172684	7.69568452950777e-80	-0.0711673	1.05760934241748e-14	0.246711	8.16118213572191e-164	0.0290846	0.00168815	0.0704602	1.99746630421866e-14	0.175932	7.32052497181801e-83	0.0957754	1.81115027841579e-25	-0.0507457	3.90168584055701e-08
DOCK5_0009	8:25407983|25408940_+	DOCK5	red	M5	0.155492	5.09059298145376e-65	0.0577689	3.58715639108017e-10	0.0477895	2.35759000243107e-07	-0.113617	2.9349926121522e-35	0.424123	0	-0.0629227	8.29053664586577e-12	0.283406	8.71771426105638e-218	0.229351	3.78902528385672e-141	0.125376	1.21300057788471e-42	0.0323757	0.000478452
DOCK7_0004	1:62555825|62619993_-	DOCK7	black	M6	0.0474866	2.61231416427777e-07	0.0995605	2.00114894369324e-27	0.0094148	0.319508	0.0675422	2.20580152508204e-13	-0.236694	1.51754419762508e-150	0.109476	7.42209304695621e-33	0.0213086	0.0220378	-0.19138	5.18865740217044e-98	-0.131876	4.84479530264938e-47	-0.0499494	6.36287042730397e-08
DOCK7_0018	1:62577262|62586624_-	DOCK7	green	M4	0.243478	1.18872589938952e-159	0.198446	1.42094736116261e-105	0.00479391	0.615142	0.25335	4.70384582332762e-173	-0.2127	3.07180783895162e-121	0.173831	4.88634852452951e-81	0.237714	7.21356018910266e-152	-0.125568	1.04364551406809e-42	-0.0778131	2.6802376073061e-17	-0.0543078	4.00745103236259e-09
DOCK7_0044	1:62577262|62625401_-	DOCK7	pink	M7	0.230735	4.01070639035677e-143	-0.033671	0.000272207	0.0935346	2.61082125682231e-24	0.24412	2.03456785602908e-160	-0.0371219	6.13368838781287e-05	0.108341	3.30506706551799e-32	0.322773	1.33179980252182e-285	0.133844	2.36120701052546e-48	0.246667	7.37836149778372e-164	0.226943	3.24761552189114e-138
DOCK7_0100	1:62473982|62477834_-	DOCK7	purple	M9	0.0609589	3.53798629186421e-11	-0.116497	5.04500530479243e-37	-0.0209759	0.0246838	0.244098	2.17542039284456e-160	-0.173276	1.99830944518785e-80	0.11069	1.47641849786137e-33	0.0820129	4.86995805800455e-19	0.177172	5.00010101102726e-84	0.262069	1.7360155427034e-185	0.0571358	5.90952606412994e-10
DOCK7_0101	1:62577262|62578966_-	DOCK7	yellow	M3	0.0209457	0.0241111	-0.165055	3.94980973607571e-73	0.289341	2.26986157679597e-227	0.154053	8.82035119529036e-64	-0.113794	2.5111117556474e-35	-0.0706357	1.62342581912277e-14	0.068476	1.05679202257131e-13	0.0363005	8.96732839549481e-05	0.226464	1.02114425009478e-137	0.0629183	8.80602071990002e-12
DOCK9_0006	13:98897488|98904706_-	DOCK9	grey	M0	0.327712	3.6978569707282e-295	0.214166	4.50056990378384e-123	-0.141153	1.23095668918736e-53	0.343528	0	0.0570025	6.51167993411749e-10	0.291458	4.98162104720021e-231	0.22322	1.16643626346651e-133	0.258871	1.06671873409547e-180	0.0312045	0.000758819	-0.173929	4.91419169878495e-81
DOCK9_0008	13:98920954|98923371_-	DOCK9	turquoise	M1	0.211127	1.34659274114432e-119	0.149356	4.81364283389534e-60	-0.0182304	0.0513326	0.0859381	8.74183611118609e-21	-0.0256022	0.00591197	0.0697175	3.53628525429662e-14	0.0774853	3.78237147652898e-17	-0.00798826	0.398873	-0.0302628	0.00109514	-0.0854667	1.51090525991279e-20
DOCK9_0010	13:98848592|98904706_-	DOCK9	red	M5	-0.0705714	1.6715496451776e-14	-0.0380442	3.83049636496946e-05	0.0140577	0.134575	-0.295209	3.60837639019293e-237	0.283339	1.01689652888427e-217	-0.268657	2.98552210041408e-195	-0.130143	8.18066642813399e-46	0.148361	3.72052922587167e-59	-0.0563566	9.78336585744901e-10	0.12215	1.67951052417634e-40
DOCK9_0068	13:98829307|98845991_-	DOCK9	yellow	M3	0.0661654	6.39931504406349e-13	0.0689839	6.49612714576056e-14	0.341115	4.92583448903723e-321	0.12795	2.35440064646102e-44	-0.115474	2.46003572035236e-36	0.212278	7.03237058329267e-121	0.00296431	0.754481	0.0115619	0.219133	0.0862571	6.270476858705e-21	-0.0344655	0.000199237
DOK5_0001	20:54554933|54610523_+	DOK5	pink	M7	0.226582	5.99180341500331e-138	0.160965	1.37579915102283e-69	0.223923	1.76441829479039e-134	0.0668974	3.72340078918419e-13	-0.00525383	0.580375	0.164967	4.77832331244158e-73	0.28045	4.04286578177668e-213	0.0627701	1.00091991167628e-11	0.103247	2.30500185699383e-29	-0.00338322	0.724314
DOK5_0002	20:54588483|54610523_+	DOK5	grey	M0	-0.156134	1.50209522755414e-65	-0.0545571	3.22174519319577e-09	0.0682078	1.37029762540674e-13	-0.0719455	5.39785284491355e-15	0.0460227	6.40503356363762e-07	-0.142792	5.67465131744195e-55	-0.0223299	0.0163698	-0.0733262	1.71582804916488e-15	0.0452447	9.64349196149334e-07	0.0826139	2.7193724639492e-19
DOPEY1_0020	6:83132176|83147291_+	DOP1A	red	M5	-0.101305	2.35760175171639e-28	-0.17367	6.78466822570084e-81	-0.140009	8.65125002649661e-53	-0.302778	5.28958723548759e-250	0.244376	1.14979504310923e-160	-0.224521	2.20625299170607e-135	0.07328	1.73362705084446e-15	0.227743	3.78557187230873e-139	0.122333	1.1594043377491e-40	0.237652	8.84201662178285e-152
DOPEY1_0041	6:83132176|83142046_+	DOP1A	blue	M10	-0.298716	3.63122727898514e-243	-0.421384	0	0.0374295	5.37806498885228e-05	-0.15879	1.04762727079018e-67	0.0476749	2.48667259194785e-07	-0.394096	0	-0.0947775	6.03296570183041e-25	0.198054	5.59829686605144e-105	0.280841	6.73134184098945e-214	0.532687	0
DOPEY2_0001	21:36263546|36270157_+	DOP1B	brown	M2	0.129475	1.94435092324364e-45	0.142398	1.10880478515496e-54	-0.251392	3.34185350156463e-170	0.0907766	5.04755889452073e-23	-0.183178	7.76053783880236e-90	0.0159365	0.0873956	-0.10828	3.97017467834226e-32	-0.148753	1.82951574030732e-59	-0.181235	5.2074136253019e-88	0.0836838	9.30216835592686e-20
DOPEY2_0008	21:36247517|36248568_+	DOP1B	green	M4	0.307405	3.89871331765916e-258	-0.00821978	0.380632	0.0788717	1.06944799807462e-17	0.587789	0	-0.218995	1.35400813188312e-128	0.35765	0	0.165795	1.09369317899428e-73	0.307301	1.23747919364911e-257	0.244783	2.57963435596612e-161	-0.165183	3.78252875018357e-73
DOPEY2_0009	21:36247517|36260732_+	DOP1B	yellow	M3	-0.0211079	0.023018	-0.0674953	2.22232620676408e-13	0.132657	1.63553200042124e-47	0.0148578	0.111375	-0.123898	1.25441720875663e-41	-0.02683	0.00379523	-0.0845132	3.95100596856898e-20	0.104579	4.85293431800874e-30	0.0318313	0.000591381	0.0895592	2.01489828596363e-22
DOPEY2_0044	21:36247517|36251284_+	DOP1B	purple	M9	0.0396228	1.7815818152595e-05	-0.182771	1.48678195230951e-89	0.237614	1.04319713266574e-151	0.177114	4.55153138149457e-84	-0.184445	4.41837482118252e-91	0.00602173	0.523206	0.254799	5.69165389054109e-175	0.19783	9.66219452093759e-105	0.316341	5.39308249418596e-274	-0.00328901	0.731559
DPP10_0001	2:115309239|115343912_+	DPP10	black	M6	0.0780359	2.04887058591087e-17	0.302334	2.40925060244387e-249	-0.011765	0.211863	0.165793	9.76871984217219e-74	0.0750554	3.59833056934201e-16	0.328983	1.47030150715085e-297	0.133113	7.17222946214127e-48	-0.227665	4.71721686010626e-139	-0.225127	4.4859412794204e-136	-0.322666	1.99299976014746e-285
DPP10_0008	2:115739739|115815729_+	DPP10	brown	M2	0.240533	9.55348318132342e-156	0.362005	0	0.00520275	0.585254	0.0964758	8.09098770595862e-26	0.141936	2.98573596635505e-54	0.336848	9.22483255705217e-313	0.260204	1.15397685656627e-182	-0.149279	7.05221670214263e-60	-0.171976	2.74227715395564e-79	-0.124373	6.10578948412117e-42
DPP10_0009	2:115753174|115815729_+	DPP10	brown	M2	0.242811	9.18687159389766e-159	0.274773	1.53905194668437e-204	-0.20822	4.19611867328991e-116	-0.0741501	7.71405252134562e-16	0.201591	7.92247746374833e-109	0.120552	1.5197041801027e-39	0.201458	1.08647576458047e-108	-0.00652553	0.492261	-0.185107	8.42921662408422e-92	-0.327502	1.70260103260725e-294
DPP10_0011	2:115762572|115791356_+	DPP10	brown	M2	0.243797	4.45430077287201e-160	0.437088	0	-0.0982776	1.08765963000207e-26	0.114849	5.35700427768171e-36	-0.16906	1.38402331080522e-76	0.264696	2.22796457091762e-189	-0.0524594	1.3193210300482e-08	-0.287464	3.02115525152757e-224	-0.352604	0	-0.326451	1.63340597045192e-292
DPP10_0020	2:115762572|115782399_+	DPP10	grey	M0	0.553749	0	0.443157	0	-0.0546336	3.31843104351486e-09	0.0345734	0.000187195	0.161543	5.44575443579024e-70	0.172534	7.68692022243405e-80	0.226416	1.45669075371731e-137	0.156265	1.59667724541331e-65	-0.184461	3.66371889946837e-91	-0.147224	2.71520734631202e-58
DPP10_0031	2:115762572|115815729_+	DPP10	pink	M7	0.243372	1.64454332707501e-159	0.12752	4.26262024530296e-44	0.113567	3.59309246430897e-35	0.0393601	2.0680671272079e-05	0.0888218	4.44218241763155e-22	0.162477	6.99776133748627e-71	0.306907	5.31845926992369e-257	0.0462269	5.7411371514309e-07	0.0130481	0.163672	-0.201669	6.50068622681776e-109
DPP10_0032	2:115753174|115791356_+	DPP10	grey	M0	0.247191	1.17824341685771e-164	0.178611	1.54298325814879e-85	-0.203495	7.34071132587888e-111	0.179885	1.04399867169913e-86	0.1007	5.73238522843272e-28	0.114379	9.77830503452261e-36	0.141106	1.21233509572763e-53	-0.0919676	1.48447198284799e-23	-0.142941	4.69520293507644e-55	-0.0337257	0.000273276
DPP10_0034	2:115768297|115815729_+	DPP10	brown	M2	0.209505	9.3752535028232e-118	0.32272	8.37967883909057e-286	0.0515831	2.37437107068564e-08	-0.00167266	0.861922	-0.0311488	0.000789054	0.214832	7.84061835028123e-124	0.0161611	0.0835932	-0.158672	1.5739576050056e-67	-0.227977	1.37005681105904e-139	-0.173483	1.27188567148198e-80
DPP10_0036	2:115309239|115499604_+	DPP10	turquoise	M1	0.364388	0	0.229449	1.73062615416047e-141	-0.124775	3.51949418274244e-42	0.153595	2.08365142306667e-63	0.0490884	1.07899112047123e-07	0.268816	1.72876862058458e-195	0.135455	1.58673722258866e-49	0.230989	3.34353703702597e-143	-0.0762621	1.13150885187954e-16	-0.276451	6.67988911212439e-207
DPP6_0016	7:154446214|154566916_+	DPP6	black	M6	0.406498	0	0.242151	7.18227369410186e-158	-0.211686	4.91235146528482e-120	0.355664	0	-0.047384	2.9441746233286e-07	0.433921	0	0.0405883	1.14355765707399e-05	0.0562818	1.07786036189769e-09	-0.170836	3.00882057722467e-78	-0.294969	1.24206536805774e-236
DPP8_0008	15:65487690|65512564_-	DPP8	grey	M0	0.356547	0	0.279973	1.3085939613985e-212	0.131457	1.11231469031659e-46	0.208578	1.26507788241772e-116	-0.0478696	2.21938724933112e-07	0.123758	1.32668853205967e-41	0.289258	3.34250888164097e-227	0.0281292	0.00246894	0.0210737	0.0235912	0.00290232	0.762381
DPP8_0009	15:65463761|65512564_-	DPP8	yellow	M3	-0.0981222	1.08655668814736e-26	0.125687	7.10926894948521e-43	0.133875	2.28884828565068e-48	-0.152294	2.35578702827706e-62	0.0378107	4.45249973558534e-05	0.040093	1.42322486322861e-05	-0.0350559	0.000153665	-0.130805	3.07364054244105e-46	-0.107004	1.9641624657243e-31	-0.0260771	0.00501568
DPP8_0021	15:65474209|65512564_-	DPP8	grey	M0	-0.134822	3.68417494103866e-49	-0.0910281	3.65925465701919e-23	-0.241539	7.37381965044846e-157	-0.0830474	1.66516943805554e-19	0.0431921	3.01434353707411e-06	-0.0921972	1.01453832301405e-23	-0.0583175	2.55416398700062e-10	-0.136441	3.35670150649711e-50	-0.0700197	2.81346906758115e-14	-0.0591496	1.42713650646919e-10
DPP8_0039	15:65466678|65480399_-	DPP8	grey	M0	0.302945	2.18619626793873e-250	0.0245685	0.00808547	0.0431033	3.20753154386503e-06	0.123895	1.14138769559816e-41	0.105959	8.1707523271473e-31	0.046833	3.85376710977393e-07	0.252741	4.30918068126272e-172	0.283922	1.45380943376963e-218	0.161097	1.16202371436036e-69	-0.0118455	0.207152
DPP8_0040	15:65463761|65480399_-	DPP8	red	M5	-0.147538	1.22297284261053e-58	-0.135807	7.63850125074014e-50	-0.105814	1.02725089675649e-30	-0.0781003	2.05029319183303e-17	0.189412	4.76330342227207e-96	-0.156598	6.60648395294959e-66	0.00431074	0.649404	-0.00315529	0.741481	0.0466756	4.30180831970333e-07	0.0758631	1.71524353860581e-16
DPP8_0067	15:65485099|65512564_-	DPP8	green	M4	0.155177	9.25226085684394e-65	0.105864	8.06526900106835e-31	0.0855112	1.49118981258837e-20	0.359049	0	-0.164596	1.25224910155788e-72	0.286645	3.40429723314684e-223	-0.00395444	0.67653	-0.0239314	0.0101671	-0.0245757	0.00815635	-0.200993	3.50187709764512e-108
DPP8_0068	15:65481515|65512564_-	DPP8	brown	M2	0.236172	4.69680843280746e-150	0.286672	2.86022131158878e-223	-0.0307664	0.000924527	-0.028794	0.00189298	0.146997	4.10504068584647e-58	0.155419	6.2334060406492e-65	0.270472	8.77532312445097e-198	-0.109025	1.57957752542873e-32	-0.180429	3.12809430491145e-87	-0.155141	1.27032529459957e-64
DPY19L1_0001	7:35010468|35018596_-	DPY19L1	turquoise	M1	0.655023	0	0.395951	0	-0.155611	5.73723094629586e-65	0.566282	0	-0.091646	2.06746432015907e-23	0.522085	0	0.43288	0	0.00410092	0.667317	-0.156339	1.17398083794511e-65	-0.38808	0
DPY19L1_0003	7:34966894|35018596_-	DPY19L1	brown	M2	0.136267	3.4198414960008e-50	0.326084	4.23493354080431e-292	0.0821746	4.33722377323568e-19	-0.0377271	4.51606990003411e-05	0.032076	0.000544586	0.244163	1.55588303840356e-160	-0.00673677	0.475574	-0.0186247	0.0462385	-0.23533	7.04400372825095e-149	-0.175867	7.68651049550186e-83
DPY19L1_0004	7:34989884|35018596_-	DPY19L1	black	M6	0.14527	6.9602291465748e-57	0.0839768	6.28697248970169e-20	-0.0851829	2.09003296988458e-20	0.262325	7.53925149243166e-186	-0.107643	9.33966644830135e-32	0.288966	5.92169384768055e-227	0.14901	1.07914362000947e-59	-0.0152289	0.104036	-0.0562581	1.04686404865163e-09	-0.338162	4.47874522238462e-315
DPY19L1_0007	7:34966894|34973605_-	DPY19L1	turquoise	M1	0.371694	0	0.283013	2.06442578626956e-217	-0.176301	3.35867894986841e-83	0.0501158	5.60849501409534e-08	0.0411285	8.81200058218944e-06	0.121132	6.49745377912913e-40	0.0120624	0.198476	0.0922615	1.07142338943869e-23	-0.171015	2.06564932682319e-78	-0.228769	1.77370898122909e-140
DPY19L1P1_0001	7:32632543|32679130_-	DPY19L1P1	grey	M0	0.187906	1.14140934082791e-94	0.0322564	0.000489736	0.0555195	1.83398996822896e-09	0.11609	9.47544432800381e-37	0.0137107	0.143985	0.0381849	3.59252625048967e-05	0.203345	9.58088345126179e-111	-0.0250381	0.00712729	0.00674676	0.474728	0.0557504	1.52821005465413e-09
DPY19L1P1_0003	7:32655987|32679130_-	DPY19L1P1	black	M6	0.334591	2.30508973867686e-308	0.366016	0	0.00758515	0.424356	0.209922	3.82733275081707e-118	-0.138218	1.66046763353639e-51	0.387976	0	0.0720608	5.04745417805073e-15	-0.0273396	0.00327215	-0.198094	3.8378380186159e-105	-0.163958	4.44561929688627e-72
DPY19L1P1_0004	7:32632543|32639365_-	DPY19L1P1	grey	M0	0.307261	6.97968582696163e-258	0.265239	3.32877948763859e-190	0.055993	1.3321258605495e-09	0.137933	2.40774253057153e-51	0.00420251	0.659026	0.234354	1.11171773310234e-147	0.162086	1.84466967836784e-70	-0.0365785	7.90327122497833e-05	-0.123253	2.96013561662022e-41	-0.0463963	5.15002361700019e-07
DPY19L1P1_0005	7:32620404|32679130_-	DPY19L1P1	turquoise	M1	0.298106	3.88388747652897e-242	0.051159	2.87521597205516e-08	-0.204292	9.7848105395779e-112	0.252304	1.3558853810796e-171	-0.00137887	0.884424	0.164147	2.48729368322273e-72	-0.0542299	4.18221630604669e-09	0.19421	6.19293386448189e-101	-0.0353675	0.000132844	-0.149008	1.09123721711258e-59
DPY19L1P2_0001	7:32812757|32820741_+	DPY19L1P2	black	M6	0.125473	9.43998535685653e-43	0.153291	3.40091591119339e-63	0.00904206	0.339563	0.137339	6.48665785965622e-51	-0.0558568	1.42821205915185e-09	0.279632	4.77167985246007e-212	0.0908079	5.08804454824256e-23	-0.0317686	0.000617968	-0.090042	1.12073051379621e-22	-0.243269	3.55399563220731e-159
DPY19L2_0010	12:63617304|63647365_-	DPY19L2	black	M6	0.200035	2.67404653256579e-107	0.184581	2.47973994990049e-91	0.148764	1.85868695035528e-59	0.293592	1.7652546088678e-234	-0.298167	4.91628997962766e-242	0.340144	2.89611400279222e-319	-0.0266217	0.00414333	-0.219893	1.31081476144717e-129	-0.108069	4.92168511605975e-32	-0.21571	1.01339885724157e-124
DPY30_0001	2:31917926|31943383_-	MEMO1	green	M4	0.0104587	0.263545	-0.07675	6.9559920255926e-17	-0.0375545	5.07656039717914e-05	0.339055	5.12948439572782e-317	-0.225386	2.63628638350452e-136	0.117302	1.62962798213165e-37	0.00930886	0.322366	-0.132259	3.03375221577891e-47	0.0433446	2.71340052653148e-06	-0.137902	2.7882207220983e-51
DPY30_0005	2:31917926|31932135_-	MEMO1	black	M6	0.0660967	6.7611844340451e-13	0.3293	3.4027477193627e-298	-0.0957437	2.09738478006463e-25	0.233065	5.57680889792988e-146	-0.0586372	2.07408759069212e-10	0.367485	0	-0.0619304	1.84379306915401e-11	-0.209983	4.38038554941981e-118	-0.264712	2.38812793362309e-189	-0.156661	7.08496832377554e-66
DPY30_0006	2:31883386|31932135_-	MEMO1	grey	M0	0.151237	1.45484721929283e-61	-0.0763752	9.83332934580313e-17	0.116832	3.8302190000709e-37	0.0906346	5.8941969532662e-23	-0.0405393	1.185346360628e-05	-0.070546	1.75186937855964e-14	0.193756	1.62651747954318e-100	0.114366	1.17825629928494e-35	0.168118	8.45246868254492e-76	0.0644685	2.6663297626523e-12
DPY30_0007	2:31891992|31932135_-	MEMO1	grey	M0	0.169421	4.89327502725788e-77	0.15087	3.02007849712284e-61	-0.210626	7.97145031543523e-119	-0.0762207	1.17893671771477e-16	0.211022	2.56095166060964e-119	-0.0566053	8.09629126141822e-10	0.0850862	2.19902312343505e-20	0.119987	4.14028854038065e-39	-0.0961724	1.14414617588903e-25	0.0286416	0.00203174
DPY30_0009	2:31891992|31920910_-	MEMO1	magenta	M8	-0.0209166	0.0243088	-0.0933425	2.7838884758924e-24	-0.24725	1.6177326307395e-164	-0.183721	1.96520496100625e-90	0.259218	2.94314910678132e-181	-0.18968	1.98172923807279e-96	-0.120414	2.08147553953957e-39	0.41527	0	0.0165255	0.0767904	0.104839	3.3719954143448e-30
DPY30_0039	2:31917926|31920910_-	MEMO1	blue	M10	-0.0786209	1.17819790961173e-17	0.118026	5.75895371840848e-38	0.0292593	0.00164166	0.0511106	3.03042942897129e-08	-0.171918	3.54200009626723e-79	0.134035	1.40658263731159e-48	-0.169586	4.57560114194823e-77	-0.16186	3.10103906666824e-70	-0.113286	4.60629859661382e-35	0.234692	5.81059074211479e-148
DPYD_0001	1:97515726|97549744_-	DPYD	brown	M2	0.234265	1.33090547929197e-147	0.333118	1.5889454484994e-305	-0.218227	1.21100401621522e-127	-0.0453836	8.88822714734322e-07	0.177843	1.06930192211942e-84	0.0582162	2.63521196675611e-10	-0.0163046	0.0808487	0.0480056	2.06065202458107e-07	-0.226733	4.75440081364721e-138	-0.0424832	4.35875062086203e-06
DPYD_0002	1:97515726|97595166_-	DPYD	turquoise	M1	0.463431	0	0.290462	1.98492519593191e-229	0.0345621	0.000194371	0.136802	1.58774556336904e-50	0.272456	8.3696454305754e-201	0.259058	3.41099878483759e-181	0.417541	0	0.1962	5.1165254019169e-103	-0.0164875	0.077478	-0.169745	3.29212333199273e-77
DPYD_0004	1:97515726|97573970_-	DPYD	brown	M2	0.217835	2.17451409749565e-127	0.425497	0	0.0157682	0.092724	0.146138	1.69803724445764e-57	0.0675882	2.22590173076527e-13	0.367549	0	0.205431	4.81533940273882e-113	-0.173044	3.53106796848952e-80	-0.191542	2.73797451180132e-98	-0.164854	7.33805889425251e-73
DPYD_0005	1:97234852|97306297_-	DPYD	green	M4	0.283723	1.54020710507015e-218	0.0947883	5.39632884117195e-25	0.126702	1.87250022142297e-43	0.409388	0	-0.199096	3.8544067355813e-106	0.273683	7.59193925495362e-203	0.194232	5.19955967928267e-101	-0.201217	2.25401402928724e-108	0.0162433	0.0819911	-0.141617	5.09192189363191e-54
DPYD_0006	1:97679095|97828196_-	DPYD	pink	M7	0.17915	4.49363077002675e-86	0.136644	1.91357305484187e-50	0.120411	2.26547380774963e-39	0.0392592	2.17198532633337e-05	0.0597635	9.24241029393499e-11	0.0690431	6.22574290779822e-14	0.287222	6.66726294236121e-224	0.0526474	1.19472584455757e-08	0.0576188	4.08639060744166e-10	0.0258101	0.00548752
DPYD_0009	1:97679095|97721671_-	DPYD	green	M4	0.0595545	9.89335094114364e-11	-0.138255	1.29796858693992e-51	0.129416	2.79735899297399e-45	0.296491	2.56742463326875e-239	0.0130571	0.164483	0.20484	1.66975966339245e-112	0.137478	5.57778604810298e-51	0.24749	8.19668975610183e-165	0.252591	5.33899755577223e-172	-0.185447	4.45989651594047e-92
DPYD_0010	1:97679095|97740479_-	DPYD	black	M6	-0.089921	1.19889901714702e-22	-0.0400719	1.43460945963873e-05	0.0587031	2.02290298242168e-10	0.132098	3.40704513782918e-47	-0.05814	2.9446778822543e-10	0.262974	7.41137929652513e-187	-0.076733	7.61622428029216e-17	0.117664	1.16211899877699e-37	0.069429	4.62444894490879e-14	-0.271342	4.30688048307379e-199
DPYD_0014	1:97549560|97595166_-	DPYD	red	M5	0.0213715	0.0213504	0.0715604	7.26673882648027e-15	0.0377795	4.5720457764332e-05	-0.0458818	6.72468512038671e-07	0.251864	7.0255053835874e-171	-0.0398006	1.64511581456915e-05	0.113549	3.41816955004877e-35	0.0636457	5.13228381226417e-12	-0.00759859	0.419715	0.0103587	0.270601
DPYD_0023	1:97549560|97573970_-	DPYD	red	M5	-0.0216601	0.0196286	0.148797	1.32922229409442e-59	-0.338795	1.96862299450304e-316	-0.196171	4.20214120211693e-103	0.413984	0	-0.110735	1.39008134265386e-33	-0.128546	9.9778604011925e-45	0.0487461	1.32978626795168e-07	-0.284709	4.89892180474537e-220	-0.129072	4.5285584198594e-45
DPYSL2_0001	8:26581969|26583983_+	DPYSL2	yellow	M3	0.0915115	2.09931039994205e-23	0.174107	2.6720406987692e-81	0.298069	7.38661849614636e-242	0.129293	2.89667801321286e-45	-0.119814	5.1433770926085e-39	0.197735	8.37263116769169e-105	0.173617	9.55954126865226e-81	-0.231966	1.95327365998664e-144	0.00878054	0.350431	0.000872599	0.928595
DRAIC_0001	15:69563116|69570904_+	DRAIC	turquoise	M1	0.26473	1.84493760241767e-189	0.113694	2.49108773933329e-35	0.126649	2.03182590055251e-43	0.239544	2.35536803850209e-154	-0.180804	1.57403447851636e-87	0.177536	1.65472127939155e-84	0.24143	9.70407026537665e-157	-0.0241344	0.00953593	0.0556162	1.61987425178397e-09	0.015999	0.0871462
DRC1_0001	2:26421288|26432006_+	DRC1	grey	M0	0.0691401	5.59902205315809e-14	0.144845	1.55173403384641e-56	-0.0313596	0.000732741	-0.089037	3.32431024441598e-22	-0.0863488	6.06234595695452e-21	0.011372	0.224164	-0.133186	6.37893420251584e-48	0.104894	3.2607688096363e-30	-0.109646	6.19829767875892e-33	0.0153976	0.099903
DRC1_0004	2:26429628|26432006_+	DRC1	green	M4	0.315374	2.56425992379166e-272	0.152438	1.66804223643716e-62	0.00576247	0.545134	0.352507	0	-0.286278	2.01694931802625e-222	0.242276	5.12904050957898e-158	0.122965	4.88323128548936e-41	0.00795213	0.401044	0.0294135	0.00151248	0.036349	8.67197985373196e-05
DROSHA_0001	5:31421272|31424471_-	DROSHA	brown	M2	0.507017	0	0.746182	0	-0.203481	7.59734559910691e-111	0.267199	5.16913171438691e-193	0.028038	0.00254855	0.680928	0	0.143325	2.61713672680198e-55	-0.0944462	9.16547746165421e-25	-0.486017	0	-0.482424	0
DROSHA_0003	5:31448547|31451640_-	DROSHA	green	M4	0.0598697	7.86784143534467e-11	0.00596709	0.525736	-0.109338	1.05771077790762e-32	0.168602	3.12038291458089e-76	0.0845464	3.88363298368919e-20	0.0269941	0.0035846	0.121755	2.92605242125834e-40	0.0255967	0.00592808	0.0132644	0.156736	-0.0238885	0.0102461
DROSHA_0004	5:31448547|31472232_-	DROSHA	grey	M0	0.116392	5.63665030967682e-37	0.104062	7.89911187378045e-30	0.0560479	1.28335937861798e-09	-0.0520388	1.68963766997813e-08	0.0232948	0.0123548	-0.0880442	9.27286962973731e-22	-0.0738297	1.06496677681663e-15	-0.039826	1.69495465108114e-05	-0.0727057	2.77444412674517e-15	0.0684871	1.05614775631605e-13
DROSHA_0022	5:31429475|31451640_-	DROSHA	grey	M0	0.1494	4.21600756339598e-60	0.124367	5.24355679039461e-42	0.0219728	0.0185277	0.154372	4.84843438553026e-64	-0.0926182	7.02646634748276e-24	0.0335572	0.000286091	0.121068	8.01864337283461e-40	-0.308179	3.57512056183453e-259	-0.0906709	5.64556100538071e-23	-0.073839	1.06715177537014e-15
DROSHA_0023	5:31483554|31486562_-	DROSHA	black	M6	-0.137492	4.45347055406436e-51	0.0772941	4.19503256359057e-17	-0.123415	2.70272279239178e-41	0.0653631	1.26900621332251e-12	-0.0359667	0.000103815	0.216287	1.56789147520064e-125	-0.0997426	1.78978051954836e-27	-0.093867	1.76752135666742e-24	-0.141551	5.18285952233231e-54	-0.12867	8.47055528688353e-45
DSCAM_0001	21:40692810|40708771_-	DSCAM	yellow	M3	0.0108978	0.243749	-0.143672	1.21123548588751e-55	0.404334	0	0.140971	1.40128124129017e-53	-0.190771	1.97099578964398e-97	0.103907	9.69223074424502e-30	0.0727788	2.69533885849534e-15	0.181433	4.22744837254176e-88	0.328711	5.59866451989982e-297	0.0585026	2.26449642356509e-10
DSCAM_0006	21:40042371|40062899_-	DSCAM	yellow	M3	-0.145258	7.11186273081273e-57	-0.160296	5.11947316639959e-69	0.410037	0	-0.269256	4.41407199878493e-196	0.0596303	1.0175575498784e-10	-0.222024	2.37402651774173e-132	-0.07994	3.68839607828503e-18	0.22239	1.33325344545182e-132	0.282452	1.92479309279781e-216	0.168931	1.77857208254827e-76
DSCAM_0011	21:40124195|40144731_-	DSCAM	yellow	M3	0.150714	3.81121410370903e-61	0.032792	0.000393115	0.348861	0	-0.0998547	1.48087965391785e-27	-0.0153496	0.101231	-0.0541016	4.36331929349398e-09	0.210528	9.29865545882365e-119	0.117663	1.16402712791662e-37	0.181038	8.06839395375275e-88	-0.0392956	2.17494335496566e-05
DSCAM_0012	21:40133854|40144731_-	DSCAM	yellow	M3	0.00753244	0.422512	0.230393	1.13530971212319e-142	0.267682	1.32310637219002e-193	-0.0634108	5.81923663412554e-12	0.0073102	0.440027	0.177422	2.11918466270905e-84	0.0615775	2.39932133886739e-11	-0.148416	3.37058551248349e-59	-0.12443	5.06107361032637e-42	-0.131276	1.39746464913955e-46
DST_0001	6:56699653|56735289_-	DST	green	M4	0.37628	0	0.209006	3.61248070255832e-117	-0.0810054	1.36745664322118e-18	0.418215	0	-0.064938	1.85863377106067e-12	0.337876	8.83748375214058e-315	0.189038	1.12135823942516e-95	0.0493933	9.02638121853603e-08	-0.0218643	0.0187809	-0.282124	9.06522086788291e-216
DST_0002	6:56670641|56735289_-	DST	brown	M2	0.430893	0	0.467998	0	-0.0904816	7.68065202579581e-23	0.276944	8.63618895863687e-208	-0.0595327	1.09186566890504e-10	0.452441	0	0.198422	1.99646653411929e-105	0.028417	0.00222419	-0.18281	1.53168515557806e-89	-0.239649	2.19045676656182e-154
DST_0006	6:56699653|56704369_-	DST	turquoise	M1	0.19395	7.38507457312221e-101	0.0873073	2.00646875631207e-21	-0.106779	2.97705806171108e-31	0.101367	2.35539937604724e-28	-0.0276671	0.00290823	0.104155	7.0902226148464e-30	0.150455	7.74651686232296e-61	0.156	2.64491699073255e-65	-0.00100362	0.916035	-0.0544817	3.57404477540812e-09
DST_0008	6:56610427|56614484_-	DST	red	M5	0.236453	2.04089485779266e-150	0.30123	1.8742217247048e-247	-0.220771	1.13094715413611e-130	-0.258005	1.25802244380848e-179	0.392504	0	0.0350373	0.000151416	0.0440696	1.86323170683198e-06	0.166484	2.92463652616142e-74	-0.217877	2.36753938240661e-127	-0.0688579	7.7651841526428e-14
DST_0010	6:56578814|56600221_-	DST	red	M5	0.18391	1.08368405000169e-90	-0.00323588	0.731476	-0.281982	1.49060020867249e-215	0.0277173	0.00279492	0.311641	2.04870537434671e-265	-0.111292	6.58659829546778e-34	0.120915	1.00198901436342e-39	0.214758	1.44257566418847e-123	0.0142895	0.126701	0.158558	1.84232398198708e-67
DST_0011	6:56670641|56704369_-	DST	brown	M2	0.115615	1.67705739281025e-36	0.191164	5.90361954744111e-98	-0.297979	1.04717561844666e-241	-0.0205367	0.0271943	0.163403	1.36184900657245e-71	0.0117811	0.207758	-0.118269	4.59660754292882e-38	0.0425827	4.18115542760184e-06	-0.214708	1.21613913842287e-123	-0.0114168	0.224229
DST_0035	6:56497379|56498053_-	DST	turquoise	M1	0.225946	3.63624790510064e-137	0.0646815	2.11785750438186e-12	0.18236	5.3829992357107e-89	0.086785	3.61974794566063e-21	-0.154147	8.30605827626314e-64	0.137458	4.99730945007281e-51	0.0541202	4.49452170297202e-09	0.158749	1.35814842375246e-67	0.0753778	2.53842638665459e-16	0.0610852	3.48621035747191e-11
DST_0076	6:56631211|56636652_-	DST	red	M5	0.108138	4.14791512122595e-32	-0.0442629	1.62039188033713e-06	-0.0856909	1.23926682988866e-20	-0.0436954	2.23594645723362e-06	0.323257	1.43283648500004e-286	-0.0565563	8.37314594282191e-10	0.229694	1.23962314493718e-141	0.135152	2.80246732964817e-49	0.123702	1.51256403520927e-41	0.102923	3.72144655277824e-29
DST_0077	6:56634132|56636652_-	DST	grey	M0	0.184439	3.26172375023372e-91	0.0337926	0.000258637	0.132199	3.40225370644348e-47	0.0141377	0.12999	0.0209717	0.02449	-0.0219225	0.0182796	0.104419	5.63457980034967e-30	0.0655746	1.13791939016111e-12	0.0432937	2.78727453271658e-06	-0.0533335	7.58785866570055e-09
DTNA_0001	18:34794037|34827676_+	DTNA	brown	M2	0.197524	1.29133729481705e-104	0.338626	2.72331034360125e-316	-0.211045	2.65479816532027e-119	-0.0670156	3.38375730591439e-13	0.273829	6.76780220128782e-203	0.147763	8.6520306953902e-59	0.20184	4.17635389506516e-109	0.0599218	8.28590482556993e-11	-0.192969	9.23698042058158e-100	-0.13229	2.76493982635836e-47
DTNA_0002	18:34755976|34827676_+	DTNA	turquoise	M1	0.166891	8.96905344031625e-75	0.100197	9.28482289229217e-28	0.125339	1.49868630169785e-42	-0.0639965	3.70181721087925e-12	0.00916823	0.331626	-0.0887557	4.34165023095173e-22	0.012687	0.175913	0.0922226	1.11878298187764e-23	-0.00912813	0.331747	0.0544335	3.68826304260868e-09
DTNA_0004	18:34755976|34794250_+	DTNA	brown	M2	0.173385	1.1782971460171e-80	0.567941	0	-0.261817	5.47677446770397e-185	0.0266532	0.00406	-0.0616022	2.39177243724492e-11	0.416073	0	-0.202085	2.26503046337066e-109	-0.180009	9.96931413365884e-87	-0.535656	0	-0.350835	0
DTNA_0006	18:34806219|34827676_+	DTNA	black	M6	0.183651	1.94596494609149e-90	0.132932	8.29031177106609e-48	0.240755	8.04792827339836e-156	0.146098	1.82427227205249e-57	-0.194144	6.52992968440152e-101	0.298368	1.4974068073398e-242	0.13665	2.21019512535826e-50	-0.0898569	1.49470283048174e-22	-0.0313634	0.000712678	-0.219902	1.14604034696827e-129
DTNA_0013	18:34755976|34766041_+	DTNA	brown	M2	-0.089146	2.76929104890857e-22	0.258949	4.61949034893768e-181	-0.197234	4.09604475865659e-104	-0.228437	3.73279385943835e-140	0.159262	4.75603618161636e-68	0.101367	2.25751000921657e-28	-0.230739	6.04787725766091e-143	-0.154055	1.04426059756438e-63	-0.356548	0	-0.231206	1.56223330709506e-143
DTNA_0014	18:34679468|34766041_+	DTNA	brown	M2	0.0660446	7.04852603802775e-13	0.215689	7.58857045655782e-125	-0.21469	1.69607624698922e-123	0.147914	7.08901222786508e-59	0.0239571	0.0100526	0.189509	2.95335491625198e-96	0.0138312	0.139666	-0.190068	1.13657303664311e-96	-0.229178	4.38978525562497e-141	-0.243163	4.91825267494867e-159
DTNA_0021	18:34806219|34812113_+	DTNA	turquoise	M1	0.205708	1.68870002143285e-113	0.0287609	0.00190182	-0.21025	2.13347730062802e-118	0.148344	3.26540700365981e-59	-0.131559	8.95144220340598e-47	0.0159836	0.0864425	0.0939132	1.61098221316543e-24	0.0680035	1.60330520294525e-13	-0.022558	0.0152892	-0.0257885	0.00552583
DTNA_0024	18:34679468|34794250_+	DTNA	black	M6	-0.0909953	3.7070893826102e-23	0.0354805	0.000124272	-0.00665517	0.483803	0.191524	2.86505308051681e-98	-0.240119	5.17063529782839e-155	0.207289	3.16798251510295e-115	-0.0523713	1.39529661769358e-08	-0.264845	2.33119623289498e-189	-0.100342	8.1804435075758e-28	-0.256395	3.17670339229125e-177
DTNB_0002	2:25596086|25639094_-	DTNB	grey	M0	-0.0576986	3.7116876268747e-10	-0.0109177	0.243477	0.0405521	1.19332599355808e-05	0.00477197	0.614999	0.0771092	5.46395606542597e-17	0.0381189	3.70751193970738e-05	-0.0286244	0.0020361	-0.084605	3.71831387544274e-20	-0.025963	0.00516531	-0.169524	5.2084734189157e-77
DTNB_0014	2:25628171|25652661_-	DTNB	green	M4	0.330362	3.31824918293311e-300	0.15832	2.39676173438878e-67	-0.0473654	3.0169704250441e-07	0.42013	0	-0.0782951	1.79838798627064e-17	0.304916	9.10457616230678e-254	0.228261	7.57481793806135e-140	0.2	4.63410258205519e-107	0.0975386	2.32379492452807e-26	-0.080489	2.19340767614945e-18
DTNB_0015	2:25576838|25628384_-	DTNB	grey	M0	0.10182	1.25332673704252e-28	0.0386846	2.8214310261223e-05	-0.0835204	1.13161658149241e-19	-0.248883	7.13317786284273e-167	0.217217	1.70794290195095e-126	-0.125565	8.67678089672805e-43	0.172429	1.18859548744039e-79	0.0523801	1.41713381531057e-08	-0.0056603	0.549681	0.092513	7.90119808170893e-24
DTNB_0022	2:25628171|25639094_-	DTNB	pink	M7	0.0789688	8.45805396568196e-18	0.0514275	2.43190601728636e-08	-0.152294	2.88025330924263e-62	-0.12042	1.94127455427227e-39	0.234494	1.02208707785426e-147	-0.102226	7.85503711589209e-29	0.248913	8.25289855938048e-167	0.0146594	0.117773	0.0052762	0.577491	0.13831	1.40986480953018e-51
DTNB_0023	2:25607236|25628384_-	DTNB	grey	M0	0.195487	1.82563707571103e-102	0.144195	4.85822873912403e-56	-0.133644	3.3231743594569e-48	0.149597	3.36004950721306e-60	0.139076	3.91982466896259e-52	0.172388	1.04626048403578e-79	0.134846	4.29830774234021e-49	0.0449167	1.19172325132252e-06	-0.114914	4.88034356225588e-36	-0.207143	6.11325133741323e-115
DTNB_0027	2:25531473|25639094_-	DTNB	green	M4	0.223891	1.18496328170997e-134	-0.0552134	2.07924240142097e-09	0.178838	1.33440152833603e-85	0.339946	8.78755039006158e-319	-0.288873	1.27510486089618e-226	0.0970807	3.83839712479506e-26	0.222269	1.64456583919273e-132	0.147983	7.35145197728929e-59	0.327929	1.70953808367359e-295	0.218475	5.67677181613762e-128
DTNBP1_0002	6:15615267|15637804_-	DTNBP1	yellow	M3	-0.291987	6.29820791455722e-232	-0.24509	8.41379354143024e-162	0.272585	5.58045352657317e-201	-0.0825311	2.78944923111742e-19	-0.142238	1.77633536442188e-54	-0.149897	1.80734682471648e-60	-0.266361	1.18736876981047e-191	-0.00401161	0.674173	0.168118	8.46656050427377e-76	0.0867127	4.14728835196206e-21
DTNBP1_0003	6:15615267|15652140_-	DTNBP1	magenta	M8	0.00832356	0.374995	-0.142461	9.96175588148757e-55	0.00668476	0.481843	0.1291	3.92268221038255e-45	-0.260196	1.15496823950205e-182	-0.0169011	0.0697126	-0.112015	2.76685267117236e-34	0.192471	3.92821396800945e-99	0.176817	8.67212400768161e-84	0.150212	1.21849590095541e-60
DTWD1_0002	15:49625113|49634794_+	DTWD1	red	M5	0.0620677	1.54704815741806e-11	0.139223	2.54134472831992e-52	-0.224201	8.09242379068819e-135	-0.0733863	1.52284070378614e-15	0.233022	7.72936479557031e-146	-0.0671085	3.06740496055135e-13	-0.0593263	1.24546700827752e-10	-0.193571	2.8575414128799e-100	-0.272671	2.98770756670214e-201	-0.0514059	2.58818511176161e-08
DTWD2_0001	5:118928537|118944649_-	DTWD2	black	M6	0.195583	1.44741491411657e-102	0.27383	4.25732999213774e-203	-0.187027	1.32899803924898e-93	0.356609	0	0.0432247	2.96282699289336e-06	0.385034	0	0.0939971	1.46493126229217e-24	-0.0627344	1.02789991057418e-11	-0.170067	1.50040753197485e-77	-0.23377	8.78197179960605e-147
DUSP16_0001	12:12519862|12521463_-	DUSP16	brown	M2	0.113956	1.67831068090293e-35	0.290308	3.53993014931849e-229	0.00765972	0.419687	0.0277646	0.00274916	0.103909	1.09512039981477e-29	0.213428	3.32804803786125e-122	0.141571	5.4577120631126e-54	-0.213475	4.43318050841727e-122	-0.261412	1.56151592984595e-184	-0.127231	7.86593756393666e-44
DYM_0001	18:49363161|49379758_-	DYM	brown	M2	0.178384	2.41133481391657e-85	0.259149	2.38862386354099e-181	-0.198942	6.24692700195397e-106	0.235049	1.61615807365168e-148	-0.0808031	1.62211528428638e-18	0.170118	1.22993009798892e-77	-0.0491975	9.98315452329898e-08	-0.173176	2.66916331412723e-80	-0.236567	1.78313260158043e-150	0.0407937	1.03708438000895e-05
DYM_0002	18:49272178|49286616_-	DYM	grey	M0	0.116056	9.05248425282173e-37	0.113814	2.11106804771287e-35	-0.106641	3.55742587627304e-31	0.0388473	2.64993891569481e-05	0.0171791	0.0660578	-0.0178168	0.0557256	0.0676196	2.13785788315198e-13	-0.0335313	0.000300118	-0.0331921	0.000338561	-0.05536	1.98768996837009e-09
DYM_0003	18:49257010|49286616_-	DYM	magenta	M8	0.280058	9.52813467679442e-213	-0.0543789	3.62574153407874e-09	0.103552	1.77985132234163e-29	0.116329	6.78300066247459e-37	0.0938951	1.67521282303807e-24	0.0667564	4.07905393712907e-13	0.202966	2.48808330309261e-110	0.410869	0	0.30138	1.25926522326941e-247	-0.00326815	0.733103
DYM_0014	18:49331864|49379758_-	DYM	turquoise	M1	0.361511	0	0.189128	7.01371440120501e-96	-0.165312	3.23186550295246e-73	0.342877	0	-0.327356	2.8441284619963e-294	0.184612	2.36304934110099e-91	0.0786473	1.26842574661851e-17	0.0841425	5.95350988526072e-20	-0.0838389	7.50199276399093e-20	-0.00924191	0.326457
DYM_0022	18:49257010|49379758_-	DYM	grey	M0	0.283481	3.73639844995742e-218	0.0765612	8.2825370877659e-17	-0.122343	1.32888342340019e-40	0.0365432	7.79725893528933e-05	0.132956	9.53062946160464e-48	0.00822613	0.38134	0.00365544	0.700126	0.177952	9.12796394679052e-85	0.00906333	0.335241	-0.00822947	0.382872
DYM_0029	18:49257010|49282175_-	DYM	black	M6	0.112818	7.99893024356044e-35	0.160333	4.76641353084817e-69	0.0149382	0.111439	-0.0292837	0.00157835	0.117013	2.83737512706583e-37	0.180517	2.3381324118686e-87	-0.126399	2.74518247520932e-43	0.0665313	5.30742444240098e-13	-0.15976	1.59953479817184e-68	-0.239126	1.0588455519568e-153
DYM_0030	18:49272178|49379758_-	DYM	pink	M7	0.449845	0	0.264302	7.95311808198756e-189	0.0517479	2.14135399091779e-08	0.322607	1.78203137356017e-285	-0.166851	1.300240074585e-74	0.353896	0	0.460313	0	-0.109767	5.93695449625018e-33	-0.042515	4.20837673386448e-06	-0.159294	4.42175627299115e-68
DYM_0031	18:49281997|49379758_-	DYM	turquoise	M1	0.399007	0	0.194383	2.76201922141216e-101	-0.102023	1.1832809549644e-28	0.243013	6.14173048825954e-159	-0.0868121	3.73707113550284e-21	0.175089	3.30305601376795e-82	0.22142	1.72931735892055e-131	0.0365529	7.99391808256586e-05	-0.0688581	7.44549098375648e-14	0.0762697	1.18091121743404e-16
DYM_0064	18:49329573|49379758_-	DYM	grey	M0	0.19182	1.18337343008935e-98	-0.112494	1.28314865916347e-34	0.0700401	2.96717835185704e-14	0.270697	3.01968688105275e-198	-0.311945	5.88649170492048e-266	-0.128495	9.53473617606469e-45	0.219938	1.02554139170197e-129	0.103401	2.12538295253063e-29	0.215225	3.04367015098287e-124	0.164271	2.37533045488433e-72
DYNC1H1_0014	14:102040236|102040673_+	DYNC1H1	yellow	M3	-0.160159	6.30891317253141e-69	-0.335399	5.87538255572853e-310	0.621063	0	0.321239	6.09907138077355e-283	-0.4207	0	0.0160406	0.085317	0.173184	2.39973535875628e-80	-0.196227	4.79325232119249e-103	0.450254	0	0.209711	7.98110663726209e-118
DYNC1H1_0015	14:102019893|102022880_+	DYNC1H1	purple	M9	0.0473951	2.75530193504639e-07	-0.176814	7.82293307165477e-84	0.157233	2.60589299776059e-66	0.302177	5.72207630642366e-249	-0.142404	1.33352900299216e-54	0.0416115	6.60585976997538e-06	0.0191118	0.0402435	0.156606	8.34595782979307e-66	0.312626	2.66605173612278e-267	0.237191	3.51057391649489e-151
DYNC1H1_0017	14:101994986|101995300_+	DYNC1H1	turquoise	M1	0.192489	2.42003845131723e-99	0.181312	3.90529881302569e-88	-0.277539	1.37275090404566e-208	0.0987425	5.60294578162033e-27	0.126072	4.69149425266894e-43	0.165386	2.0504786247769e-73	-0.0384211	3.29875506000147e-05	0.0264433	0.00446051	-0.199701	7.32641595886181e-107	-0.161729	3.74532514473277e-70
DYNC1I1_0001	7:95869883|95996073_+	DYNC1I1	red	M5	0.0400158	1.46645782026211e-05	0.054224	4.01681777880496e-09	0.021179	0.0232972	-0.113586	3.06411639278937e-35	0.27532	3.54051076997194e-205	0.00568444	0.546916	0.0823639	3.4382499865304e-19	0.1684	5.80484330283749e-76	-0.0187483	0.044327	-0.146212	1.65063777002147e-57
DYNC1I1_0002	7:95977512|95996073_+	DYNC1I1	black	M6	0.155011	1.26771210453229e-64	0.372551	0	0.117071	2.73549550869433e-37	0.153986	1.00118584342798e-63	-0.0686506	9.28708448755044e-14	0.393915	0	0.0143828	0.124223	-0.114512	9.61901325176238e-36	-0.227733	2.75159208251826e-139	-0.292834	4.36334908452923e-233
DYNC1I1_0003	7:95828057|95996073_+	DYNC1I1	green	M4	-0.0305188	0.000972662	-0.201652	5.02701516993356e-109	0.275425	2.53526784187666e-205	0.292223	3.24889560188392e-232	-0.233795	8.00060607890299e-147	0.076513	8.72982822843542e-17	0.0212106	0.0226674	-0.0127046	0.176214	0.215755	7.34386413122243e-125	0.0152611	0.102964
DYNC1I1_0006	7:95828057|95987155_+	DYNC1I1	grey	M0	0.179672	1.41932444122275e-86	0.0517074	2.0405353743399e-08	0.072279	4.34227614137275e-15	-0.0731593	1.8618708439022e-15	0.211093	2.13103389333802e-119	-0.0200187	0.0313288	0.0821849	4.10758645987924e-19	0.147789	1.04261360203984e-58	0.092466	7.7635498789657e-24	0.00152126	0.874857
DYNC1I1_0008	7:95804721|95828116_+	DYNC1I1	red	M5	-0.349497	0	-0.134634	5.22902520071067e-49	0.0320683	0.000551922	-0.239463	3.00683443972108e-154	0.157793	8.15138688340691e-67	-0.254034	4.57200846262152e-174	-0.0572623	5.35673742752726e-10	-0.288426	8.4182175858216e-226	-0.0590715	1.45974748744945e-10	0.0760907	1.39240011357395e-16
DYNC1I1_0009	7:95869883|95987155_+	DYNC1I1	brown	M2	0.166477	2.08689934115643e-74	0.409046	0	-0.0793788	6.5855173005632e-18	-0.00861688	0.359783	0.179241	4.99025564454088e-86	0.253584	1.94046755929024e-173	-0.0590328	1.53646850255779e-10	-0.0291261	0.00171315	-0.278391	4.64199058949324e-210	-0.300922	1.1231593984892e-246
DYNC1I2_0004	2:171707287|171715443_+	DYNC1I2	green	M4	-0.0873386	1.89874592161589e-21	-0.12688	1.1445500872065e-43	0.198167	4.1883014529949e-105	0.328369	2.65748469461687e-296	-0.329865	4.81776899806006e-299	0.209428	1.24362903095207e-117	-0.13815	1.81483582321531e-51	-0.00631788	0.506082	0.190067	8.80390995122938e-97	-0.117622	1.18193052273342e-37
DYNC1LI1_0001	3:32544876|32545965_-	DYNC1LI1	brown	M2	0.290899	3.86236505549223e-230	0.386716	0	-0.193963	1.10356166205065e-100	-0.136174	4.49604405967122e-50	0.131407	1.1406844333118e-46	0.130383	4.918126424629e-46	0.160793	2.36300089518507e-69	0.0410913	9.01588667690425e-06	-0.249838	3.44641230235069e-168	-0.183877	1.58385254560685e-90
