## Supplementary material for "Identification of Circular RNAs associated with Ageing of the Dorsolateral Prefrontal Cortex across the Adult Lifespan": Table S5 (part 2 of 3)

### Sheet: Sheet1 (continued)
Table S5: Module membership (kME) values for circRNAs identified in co-expression network analysis.
DYNC1LI1_0011	3:32541037|32545965_-	DYNC1LI1	turquoise	M1	0.471906	0	0.383857	0	-0.0579828	3.36215023533651e-10	0.070334	2.15459192414827e-14	0.0540266	4.85420434475176e-09	0.244038	2.28754521691917e-160	0.0261582	0.00485261	0.161401	7.65698230221868e-70	-0.16842	4.54855705250472e-76	-0.241146	2.34069932552484e-156
DYNC1LI1_0012	3:32534511|32545965_-	DYNC1LI1	brown	M2	0.228863	8.88732755828634e-141	0.427997	0	-0.294652	3.96046470958861e-236	-0.0611083	3.30822144319761e-11	0.213754	1.87745533616864e-122	0.258419	2.80583495665406e-180	-0.0085438	0.364291	-0.0708318	1.50018789584215e-14	-0.438056	0	-0.420247	0
DYNC1LI2_0012	16:66725828|66729099_-	DYNC1LI2	blue	M10	-0.198994	3.50346772652033e-106	-0.183333	4.19176996145182e-90	0.152361	2.54701927115183e-62	-0.197489	1.69594166255847e-104	0.0406848	1.10178352106885e-05	-0.212229	7.99725619837492e-121	-0.0335569	0.000292364	-0.142464	1.2571224719028e-54	0.088129	8.74103422786666e-22	0.19677	1.13817878105665e-103
DYNC2H1_0018	11:103303093|103323990_+	DYNC2H1	green	M4	0.293775	6.92859430323351e-235	-0.196663	1.11257522267813e-103	0.0732272	1.89074302868954e-15	0.455163	0	-0.125883	6.26187847802736e-43	0.0343498	0.000204024	0.44083	0	0.274567	6.01335286748981e-204	0.36406	0	0.0514575	2.50645311183045e-08
DYNC2H1_0019	11:103219915|103223086_+	DYNC2H1	green	M4	0.0320242	0.000535435	0.0275994	0.00289379	-0.129178	4.05452578952457e-45	0.194878	9.56205015720423e-102	-0.136811	1.74220822031719e-50	0.115889	1.19554087368124e-36	-0.0331875	0.000341046	-0.0346243	0.000188365	-0.0700961	2.63693149840407e-14	-0.226507	1.12202014429173e-137
DYNC2H1_0020	11:103303093|103358359_+	DYNC2H1	turquoise	M1	0.494355	0	0.0467257	4.09368087358181e-07	0.187718	2.69224155563305e-94	0.399428	0	-0.0589483	1.66205958654163e-10	0.204808	1.81151819558551e-112	0.407099	0	0.306173	1.15791827374164e-255	0.267631	1.14874814321097e-193	0.0335178	0.000298423
DYNC2H1_0021	11:103303093|103316620_+	DYNC2H1	black	M6	0.043869	1.99191555034574e-06	0.185954	1.07674197744455e-92	-0.0525753	1.26675715802873e-08	0.205763	1.77097102978318e-113	-0.141051	1.36279582942948e-53	0.34064	2.99008528863122e-320	-0.127451	5.4530876953512e-44	-0.171295	1.41307385043714e-78	-0.176096	4.12923574889574e-83	-0.190074	1.01034284222849e-96
DYNC2H1_0022	11:103303093|103312033_+	DYNC2H1	black	M6	0.388076	0	0.307121	1.19517151077144e-257	0.103924	1.11675881113905e-29	0.268812	2.04409222694084e-195	0.0709225	1.36790519845242e-14	0.467459	0	0.348034	0	0.148127	5.67212413207519e-59	-0.00755946	0.422028	-0.228606	2.82536307341779e-140
DYNC2H1_0024	11:103311878|103323990_+	DYNC2H1	black	M6	-0.0580251	2.94959871480837e-10	0.073075	1.93322377700616e-15	0.111521	5.78235692350063e-34	0.13998	7.60526216476849e-53	-0.199238	2.71484040445923e-106	0.245522	2.31355918142368e-162	0.0625362	1.16843767197387e-11	-0.13392	2.08697286870464e-48	0.00823571	0.381359	-0.207403	3.13944880371379e-115
DYNC2H1_0025	11:103115177|103121496_+	DYNC2H1	brown	M2	-0.0878428	1.11386706342342e-21	0.110462	1.98270951074695e-33	-0.0436099	2.44817213801483e-06	-0.195579	1.76131139849476e-102	0.0255525	0.00601013	-0.0287167	0.0019339	-0.00114343	0.903676	-0.137768	3.69584124956022e-51	-0.169302	7.3380307560009e-77	-0.0362283	9.15905329101299e-05
DYNC2H1_0026	11:103280348|103323990_+	DYNC2H1	purple	M9	-0.00382958	0.685857	-0.105495	1.29038203708828e-30	0.243159	5.20996776615429e-159	0.112928	7.54063801408019e-35	-0.00248422	0.794292	0.0528708	9.72107845801892e-09	0.19474	1.53619645040053e-101	-0.0394346	2.05316963986812e-05	0.253462	3.24268602537765e-173	0.162252	1.33039511500109e-70
DYNC2H1_0027	11:103303093|103436032_+	DYNC2H1	pink	M7	0.2217	5.32727556404136e-132	-0.0891668	2.77095820190899e-22	0.0548262	2.91881363907023e-09	0.226078	3.08345287503368e-137	-0.094327	1.02589173444086e-24	0.0306818	0.000919036	0.319939	2.33107848798356e-280	0.152196	3.34512355651916e-62	0.19794	5.60289680310689e-105	0.115425	2.60364977759672e-36
DYNC2H1_0028	11:103280348|103358359_+	DYNC2H1	turquoise	M1	0.348534	0	0.23111	1.42167184591397e-143	0.121054	8.8581181169342e-40	0.0345248	0.00019115	0.0903484	8.54253420941081e-23	0.247359	7.53652501929787e-165	0.273998	3.95680948624608e-203	0.0553882	1.97423519430759e-09	-0.0539633	4.88227140808475e-09	-0.0384526	3.26577729864334e-05
DYNC2H1_0029	11:103303093|103399872_+	DYNC2H1	purple	M9	0.0214221	0.0210416	-0.27891	6.04564834093882e-211	0.0540946	4.7378496330131e-09	0.207353	2.99790727560162e-115	0.0240713	0.00969736	-0.0282677	0.00227655	0.219228	7.18466633911802e-129	0.191748	2.1770516635875e-98	0.343078	0	0.0824342	3.2518776482712e-19
DYNC2H1_0031	11:103280348|103316620_+	DYNC2H1	grey	M0	0.163288	1.30123907770863e-71	0.0324203	0.000458139	-0.0415658	7.13745922002426e-06	0.137641	3.92365418347911e-51	0.000907313	0.923391	0.00423219	0.654807	0.245157	1.03600708300921e-161	-0.104447	5.72736028511931e-30	0.1111	8.93226015459982e-34	0.158651	1.53865781241242e-67
DYNC2H1_0032	11:103255415|103286386_+	DYNC2H1	turquoise	M1	0.248226	4.56766728919657e-166	0.141205	8.66775152462717e-54	0.213499	4.0644864204592e-122	0.0576976	3.86423553809666e-10	0.0126253	0.179249	0.0757095	1.82858872041126e-16	-0.00940775	0.317296	0.114601	8.5071278944614e-36	0.0171562	0.0660716	-0.0567301	7.82243008887293e-10
DYNC2H1_0035	11:103116570|103121496_+	DYNC2H1	black	M6	0.254999	1.84387354397094e-175	0.253257	5.25057015588085e-173	-0.115828	1.5687266001803e-36	0.1889	1.35157585229697e-95	-0.173738	7.4757357366798e-81	0.264233	1.06469015572192e-188	0.171047	2.17550139680397e-78	-0.181438	4.18210087275442e-88	-0.206781	1.30087764138218e-114	-0.184586	3.18087340824995e-91
DYNC2H1_0045	11:103280348|103312033_+	DYNC2H1	turquoise	M1	0.1924	2.99212664572145e-99	0.154187	6.33820837240003e-64	-0.2718	8.65260182444234e-200	-0.0166838	0.073465	0.162168	1.58788856817988e-70	0.0165528	0.0757069	0.175156	3.55165301660384e-82	-0.0509845	3.40870096866005e-08	-0.160417	4.42126420636736e-69	-0.0917771	1.78805641196978e-23
DYNC2H1_0046	11:103222030|103253448_+	DYNC2H1	blue	M10	-0.14894	9.72386850126759e-60	-0.208345	2.01276611414855e-116	0.115906	1.40725933230792e-36	-0.0194618	0.0364758	-0.0487162	1.3468572727842e-07	-0.290117	7.87191398930592e-229	0.118992	1.62823423793044e-38	-0.0544692	3.64467972344988e-09	0.157757	7.75399793460281e-67	0.231277	1.27238700158253e-143
DYNC2H1_0049	11:103280348|103436032_+	DYNC2H1	pink	M7	0.113586	2.79366847376585e-35	-0.120162	2.64744756062207e-39	-0.0561487	1.19888518713635e-09	-0.135251	2.05262002368198e-49	0.125048	2.22186418433941e-42	-0.21055	6.644964131029e-119	0.240063	6.14695430360187e-155	0.167059	9.07334582422037e-75	0.131875	4.84767463229656e-47	0.231825	2.58530254194149e-144
DYNC2H1_0060	11:103219915|103253448_+	DYNC2H1	blue	M10	-0.0194194	0.0366776	-0.0826408	2.40787317658624e-19	0.15798	6.19367223533957e-67	-0.143411	2.06413935034064e-55	-0.0507053	4.03010334809547e-08	-0.195877	7.70574390583858e-103	-0.00996898	0.288924	-0.00197335	0.837404	0.0938364	1.66359922703515e-24	0.181491	3.36171910828084e-88
DYNC2H1_0068	11:103158677|103171068_+	DYNC2H1	green	M4	0.334211	1.26190774175394e-307	-0.0312833	0.000724415	0.0690672	6.71797858403625e-14	0.386562	0	-0.141983	2.75206073397312e-54	0.108763	1.90077268397854e-32	0.18128	5.35248543219721e-88	0.271115	1.06364328574872e-198	0.224016	1.01888988725656e-134	-0.0158996	0.0891649
DYNC2LI1_0001	2:43794457|43801709_+	DYNC2LI1	brown	M2	0.390437	0	0.410087	0	-0.0459219	6.8802247841782e-07	0.198205	2.94529589664276e-105	-0.0159641	0.0880436	0.387135	0	0.136595	2.42081517796469e-50	-0.00369476	0.699185	-0.230454	1.10719646296686e-142	-0.238792	2.88316302419462e-153
DYNC2LI1_0002	2:43794457|43805246_+	DYNC2LI1	brown	M2	0.154507	3.27768456391195e-64	0.257721	2.62117682982843e-179	-0.112024	2.93777718799564e-34	0.131085	1.71624346426488e-46	-0.168907	1.90294749265187e-76	0.228922	8.16000650370407e-141	0.0750343	3.61044546700191e-16	-0.228633	2.96230599588032e-140	-0.219406	3.64462657156188e-129	-0.129834	1.36847381861434e-45
DYRK1A_0001	21:37420299|37472880_+	DYRK1A	yellow	M3	0.105217	1.79203256357162e-30	0.0194682	0.0362384	0.261894	4.24395384298987e-185	0.0559515	1.28883202907769e-09	0.108641	2.54239061239548e-32	0.0629739	7.97341067907167e-12	0.0281883	0.002385	0.181567	3.13225583311898e-88	0.124035	9.16728978789191e-42	-0.0249215	0.00736535
DYRK1A_0002	21:37420299|37480826_+	DYRK1A	red	M5	0.00317851	0.737036	0.0689945	6.43924587407576e-14	-0.135732	1.10120419425838e-49	-0.0579231	3.29760724633788e-10	0.303917	7.3684875197319e-252	-0.0170774	0.0668331	0.0344793	0.000197429	0.0538084	5.63089952674875e-09	-0.0758746	1.61390375050919e-16	-0.0219097	0.0186434
DYRK1A_0003	21:37420299|37496258_+	DYRK1A	brown	M2	0.126614	1.65193495419063e-43	0.393153	0	0.00687817	0.469207	-0.260162	1.01952146844707e-182	0.20704	7.97884130509547e-115	0.156701	5.43190865675844e-66	-0.0301689	0.00114	-0.0351019	0.000152972	-0.329359	3.27647934788511e-298	-0.225473	2.09256790708939e-136
DYRK1A_0004	21:37472684|37496258_+	DYRK1A	blue	M10	-0.0552101	2.05243093426242e-09	0.0280483	0.00246565	0.0992018	3.62199682052763e-27	-0.123904	1.1271095744702e-41	0.0762546	1.20451290732049e-16	-0.187176	6.66307879142211e-94	-0.0442343	1.70351817231258e-06	-0.0839298	7.38262764207173e-20	-0.0305172	0.000993009	0.102374	7.33763323495125e-29
DYRK1A_0011	21:37420299|37421866_+	DYRK1A	brown	M2	-0.0728115	2.39579290456848e-15	0.170873	2.49562523579955e-78	-0.199387	2.08871935472469e-106	-0.0199778	0.0317287	0.00876444	0.353659	-0.0218046	0.0189103	-0.178051	6.6924058046805e-85	-0.211961	2.43956068809579e-120	-0.225261	3.0784812291501e-136	0.0546816	3.12980699220821e-09
DYRK1A_0041	21:37420299|37430400_+	DYRK1A	turquoise	M1	0.38232	0	0.0792226	6.78989314813571e-18	-0.13007	1.00224619910599e-45	0.182271	5.15083751063542e-89	-0.0930508	4.33017634299374e-24	0.101947	1.1077259764881e-28	0.14291	5.39464704971573e-55	0.291196	2.53478376103097e-230	0.0104142	0.267702	-0.0817517	6.38231642685095e-19
DYX1C1_0004	15:55439472|55450367_-	DNAAF4-CCPG1	black	M6	0.144227	4.36500474685543e-56	0.326223	2.31435236241359e-292	0.116933	3.3241873829993e-37	0.220697	1.0502438672398e-130	-0.388222	0	0.407879	0	-0.112637	1.19028943263012e-34	-0.275412	3.02645768836681e-205	-0.203841	2.34205913439288e-111	-0.189726	2.281803537679e-96
DYX1C1_0005	15:55439472|55467161_-	DNAAF4-CCPG1	turquoise	M1	0.41934	0	0.289645	4.29568334852487e-228	0.0872594	2.42115199177947e-21	0.130834	2.55590265523735e-46	0.081125	1.18491923463042e-18	0.28823	9.29626363984632e-226	0.0316398	0.000641156	0.301875	3.09785182911996e-248	-0.0474828	2.69998625394082e-07	-0.208279	3.28022266569694e-116
DZANK1_0004	20:18433652|18449069_-	DZANK1	purple	M9	-0.182482	2.71092635242968e-89	-0.430743	0	0.0705542	1.91971478618555e-14	-0.188949	1.20733787853588e-95	0.130173	8.06890839685994e-46	-0.403919	0	-0.0234926	0.0115136	0.196329	3.7524026521162e-103	0.315995	2.28275139078105e-273	0.205956	1.2840919520831e-113
DZIP1_0002	13:95619885|95624929_-	DZIP1	brown	M2	0.211588	3.99016171943316e-120	0.250402	4.83617814090866e-169	-0.0883131	7.93950116100619e-22	0.0333905	0.000310217	-0.0371543	6.04360419028436e-05	0.0930945	3.71891933470813e-24	-0.168083	1.02186118838621e-75	-0.0469843	3.73134771816772e-07	-0.246582	9.61173005260576e-164	-0.145688	4.18151316368294e-57
DZIP1_0003	13:95584736|95590441_-	DZIP1	magenta	M8	-0.0838538	6.96215750304585e-20	-0.181388	3.29394717069438e-88	-0.0253986	0.00637657	-0.248962	5.57666326170109e-167	0.151328	1.57297511352162e-61	-0.290017	1.14503477823924e-228	-0.0959312	1.60297677922226e-25	0.208376	2.84984375565996e-116	0.0899552	1.23145913762674e-22	0.155852	3.30003047316513e-65
DZIP1_0015	13:95611445|95612177_-	DZIP1	turquoise	M1	0.34339	0	0.187178	6.45064787326841e-94	-0.127818	3.3563508034215e-44	-0.0537374	5.65556243417674e-09	0.20267	5.31088819054235e-110	0.037482	5.00326392833165e-05	0.280184	1.05224771478378e-212	0.0967199	6.68692405098445e-26	-0.0597175	9.16588574643724e-11	-0.0216178	0.0202823
DZIP3_0023	3:108605335|108616657_+	DZIP3	pink	M7	0.23596	8.81464836539547e-150	0.134388	7.8222223368934e-49	-0.0970368	4.67086778734591e-26	0.265388	2.48131089341485e-190	-0.109636	6.84822076587206e-33	0.230753	4.14943816842186e-143	0.377819	0	-0.190221	7.9494693406087e-97	-0.0558164	1.41408522629613e-09	-0.0206913	0.0263826
DZIP3_0027	3:108605335|108644781_+	DZIP3	grey	M0	-0.0783918	1.46311126897326e-17	-0.0828426	1.968726276423e-19	0.0346162	0.000189907	-0.00338294	0.722177	-0.145272	8.81828540728774e-57	-0.123383	2.32325644621681e-41	-0.0741348	8.11071805801383e-16	-0.0891653	3.14667030462767e-22	0.0184428	0.0479874	0.059736	9.3573245058437e-11
DZIP3_0037	3:108605335|108669749_+	DZIP3	red	M5	0.11005	3.33130415425355e-33	0.0551222	2.21044115622434e-09	-0.0480187	2.06221432335536e-07	-0.24129	1.18630887287874e-156	0.34004	7.38336641801617e-319	-0.171339	9.57124859604647e-79	0.151135	2.2234352121278e-61	0.152676	1.3722552944345e-62	0.0516007	2.23055480800807e-08	0.196202	4.52122365840662e-103
DZIP3_0061	3:108647943|108672656_+	DZIP3	red	M5	-0.116558	4.46648646490901e-37	0.0651991	1.40864851790754e-12	-0.2731	9.21560014877958e-202	-0.400305	0	0.35941	0	-0.281624	3.51858114677265e-215	-0.0148183	0.113164	0.124956	2.64047842734665e-42	-0.138783	5.76542835778474e-52	0.00643189	0.497311
EAF2_0001	3:121844453|121872788_+	EAF2	red	M5	-0.22323	7.53077160182786e-134	0.12095	8.37679256972053e-40	-0.0578507	3.68828381162246e-10	-0.384817	0	0.156349	1.29076423259271e-65	-0.179554	1.96878851459818e-86	-0.106095	6.70844687153688e-31	-0.22523	4.69032029086062e-136	-0.230823	3.81058815815138e-143	-0.0725577	3.30571055871333e-15
ECD_0016	10:73146276|73163950_-	ECD	grey	M0	0.122688	6.21787064166072e-41	-0.14502	1.13957984168515e-56	0.103401	2.14751036083634e-29	0.0856121	1.22443668446673e-20	-0.0392434	2.24538725146962e-05	-0.146784	4.99556244996456e-58	0.0683905	1.13387945681362e-13	0.254677	9.48665590018199e-175	0.24685	4.16809308439941e-164	0.168681	2.98355193542059e-76
ECE1_0001	1:21272699|21290156_-	ECE1	yellow	M3	-0.00850927	0.364409	0.0412945	7.75474534417179e-06	0.658919	0	0.0682515	1.23288232557557e-13	-0.320871	3.83500581888258e-282	0.194413	2.63867534683011e-101	0.0624734	1.22550113398092e-11	-0.0613526	2.89854974861137e-11	0.172706	5.85929966766706e-80	-0.192113	8.25286723963529e-99
EDC3_0003	15:74671455|74675142_-	EDC3	green	M4	-0.0990218	3.72713407602337e-27	-0.182114	6.50122374813337e-89	0.166415	3.44693483882231e-74	0.352236	0	-0.231179	1.65661443366724e-143	0.173275	1.59584943010636e-80	0.120364	2.23646185799557e-39	0.00606078	0.523646	0.251737	8.21429842609284e-171	0.0343784	0.000206866
EDC3_0005	15:74640466|74656068_-	EDC3	black	M6	0.198978	3.64407016312435e-106	0.237768	4.17177609548491e-152	-0.0997255	1.93223590115792e-27	0.151942	4.52323343257563e-62	0.10795	6.26595853121813e-32	0.294832	1.28770517594889e-236	0.0556763	1.58879435965746e-09	0.0252205	0.0067151	-0.1222	1.41193980067582e-40	-0.297167	2.58857738020633e-240
EDC3_0007	15:74671455|74671774_-	EDC3	grey	M0	0.0983205	8.58858172945812e-27	-0.0718896	5.4616031792543e-15	-0.0408218	1.04238874516523e-05	0.0333387	0.000317056	-0.123235	3.37905836447542e-41	-0.0869786	2.856056009528e-21	-0.0385296	3.13279879467357e-05	0.101861	1.42788429781861e-28	0.0721031	4.70103386066536e-15	-0.107011	2.10296775545392e-31
EDEM3_0009	1:184732837|184749592_-	EDEM3	brown	M2	0.285468	2.49384405315619e-221	0.403822	0	-0.359435	0	0.109492	7.62715062198174e-33	0.212851	2.06443005655145e-121	0.280238	5.35024362083926e-213	0.196731	1.24443706264432e-103	-0.132282	2.92434620718883e-47	-0.345084	0	-0.272247	1.82801371704813e-200
EDIL3_0001	5:84060300|84066606_-	EDIL3	red	M5	-0.167434	2.95243965962625e-75	-0.0900303	1.08842858915982e-22	-0.356619	0	-0.155855	2.93097743399681e-65	0.488547	0	-0.108226	3.8404714691195e-32	-0.0878175	1.27395081739645e-21	0.196016	7.99909612760061e-103	-0.101493	2.01127992133123e-28	-0.147692	1.1701931568567e-58
EEA1_0022	12:92851111|92853025_-	EEA1	brown	M2	-0.034699	0.000174134	0.394485	0	0.00141574	0.883175	0.0685094	9.96509576666132e-14	-0.0990829	4.01245959498599e-27	0.353336	0	-0.291955	1.26864831544025e-231	-0.207391	3.62160247263127e-115	-0.382452	0	-0.311105	2.04513708318517e-264
EEA1_0023	12:92832512|92853025_-	EEA1	red	M5	0.0916311	1.83972282263985e-23	0.188822	1.42947206136453e-95	-0.196202	5.01330021220718e-103	0.0064534	0.494692	0.234357	1.53378044299607e-147	0.185801	1.56847284993241e-92	0.101637	1.79094585776098e-28	-0.0521324	1.65922394331849e-08	-0.17982	1.20259113571441e-86	-0.291942	1.2959571588885e-231
EEA1_0024	12:92827912|92853025_-	EEA1	magenta	M8	0.0838012	7.34189561037418e-20	0.0557338	1.46364747399102e-09	0.106585	3.82144283035802e-31	-0.103374	1.97529414743175e-29	0.188749	2.22801140094115e-95	-0.0813147	9.00235753602895e-19	0.105546	1.35213662712657e-30	0.1895	4.29764040158181e-96	0.041941	5.67560616627527e-06	0.174508	1.43009194630956e-81
EEA1_0026	12:92798892|92809156_-	EEA1	green	M4	-0.200539	7.65303689568449e-108	-0.154551	3.1977303073724e-64	-0.153298	4.44616513891265e-63	0.192657	1.94955268588769e-99	-0.0724514	3.64430523432083e-15	0.0843575	4.29168724028027e-20	-0.162379	1.03094805150827e-70	0.00621352	0.513146	0.0123191	0.188741	-0.0763074	1.14059282414935e-16
EEA1_0027	12:92826166|92853025_-	EEA1	yellow	M3	0.162133	1.29433996445834e-70	0.04764	2.41153456480249e-07	0.198051	5.56462078542665e-105	0.189558	2.91061563980647e-96	-0.0612255	3.16500063697326e-11	0.173296	1.52840331228015e-80	0.15306	6.30523692520056e-63	0.100214	1.05902500753152e-27	0.154621	3.05141658023045e-64	0.0199882	0.031996
EEA1_0028	12:92812980|92853025_-	EEA1	grey	M0	0.0749819	3.4477660027228e-16	0.00845344	0.367328	-0.0399609	1.59924518739162e-05	-0.123197	3.23701349267009e-41	0.274025	3.40210081747026e-203	-0.133412	3.87162194122311e-48	0.167164	6.73908140448386e-75	0.17514	4.02605115553639e-82	0.112334	1.68785475697434e-34	0.144672	2.51379777988322e-56
EED_0003	11:86250296|86256512_+	EED	grey	M0	0.313845	1.45553516468746e-269	0.244354	8.23139841113585e-161	0.0212792	0.0226453	0.00804371	0.393145	0.0708922	1.40370291125607e-14	0.0897959	1.41621408247277e-22	0.25371	1.91137228497039e-173	0.132856	1.16228507176337e-47	-0.023321	0.0121171	-0.0595497	1.0703846290108e-10
EED_0004	11:86250296|86257596_+	EED	brown	M2	-0.0290073	0.00172553	0.250665	2.09670542051535e-169	0.0976474	2.28617405253148e-26	-0.0546336	3.12835129507035e-09	-0.0626864	1.05732373791855e-11	0.173189	1.91559953016187e-80	0.0110056	0.241221	-0.333331	1.39735394619454e-305	-0.264085	1.98391168929578e-188	-0.286903	2.11518946266274e-223
EEF1AKMT1_0001	13:20731841|20732121_-	EEF1AKMT1	green	M4	0.150344	7.49800103909037e-61	0.043277	2.75387951227095e-06	0.0911279	3.78694601338369e-23	0.672661	0	-0.463481	0	0.473604	0	0.0063248	0.503195	-0.0379647	4.15800255495724e-05	0.115911	1.21351251394233e-36	-0.141042	1.3669615156432e-53
EEF2K_0010	16:22225654|22225975_+	EEF2K	yellow	M3	-0.0853296	1.54215676196493e-20	-0.234843	2.52444125290824e-148	0.307108	2.09149583231684e-257	0.27766	6.71408226206581e-209	-0.39739	0	-0.0538159	5.26098000451240e-09	-0.0916651	1.98484929671331e-23	0.0167869	0.0728164	0.249491	1.03168321294862e-167	0.0699625	3.07780880319133e-14
EEFSEC_0001	3:128262128|128264781_+	EEFSEC	yellow	M3	-0.198525	1.11180633874186e-105	0.00787495	0.400955	0.716609	0	0.0362143	9.05369061380553e-05	-0.303184	1.35331741124055e-250	0.147438	1.5525888512803e-58	-0.0105665	0.260676	-0.274981	1.3898163334649e-204	0.169317	7.11607756181886e-77	-0.0625307	1.18006978083797e-11
EFCAB11_0002	14:89924513|89932627_-	EFCAB11	green	M4	0.139213	2.46909497690327e-52	-0.029578	0.00140203	0.044989	1.15711021564128e-06	0.263374	2.23303517005333e-187	-0.0925732	7.38697730399861e-24	0.0242681	0.00892496	0.255228	1.41716368595139e-175	-0.0672119	3.06148842885066e-13	0.171091	1.76567873433166e-78	0.0353183	0.000137309
EFCAB11_0004	14:89931541|89932627_-	EFCAB11	black	M6	0.225383	1.78389275012401e-136	0.395775	0	0.015272	0.103588	0.211469	6.62705754631232e-120	-0.170168	1.38783685082062e-77	0.442624	0	-0.0470302	3.5689548967126e-07	-0.0591456	1.44941131057509e-10	-0.232732	1.47957448986156e-145	-0.210742	5.40129144453805e-119
EFCAB13_0001	17:47402132|47414919_+	EFCAB13	turquoise	M1	0.214417	2.18535065458055e-123	0.0482485	1.68734482293767e-07	0.0152242	0.104697	0.180557	2.35812453690184e-87	-0.182188	7.17144710035991e-89	0.0510302	3.12195214349097e-08	0.0663813	5.8253924315318e-13	-0.0855002	1.48656671448116e-20	-0.0195781	0.0356533	0.0124625	0.184159
EFCAB13_0033	17:47326226|47345098_+	EFCAB13	red	M5	0.195036	5.42952960094833e-102	0.18973	1.71684157619453e-96	-0.050414	4.89259932804171e-08	-0.087942	1.06933724075881e-21	0.216563	1.00330020333845e-125	0.066093	6.95824505347261e-13	0.174185	2.84504508736047e-81	0.00445332	0.640216	-0.15031	9.1740326407652e-61	-0.0761822	1.27995420586455e-16
EFCAB14_0003	1:46683300|46691937_-	EFCAB14	turquoise	M1	0.35587	0	0.180567	2.05001967336565e-87	0.0469177	3.90820362316717e-07	0.089511	1.99537255469807e-22	0.162438	9.29940891686894e-71	0.150766	3.68550494269359e-61	0.173655	8.80422890614229e-81	0.165108	4.73354377256746e-73	0.0129099	0.168242	-0.0421369	5.21900753329261e-06
EFCAB2_0001	1:245059386|245083688_+	EFCAB2	turquoise	M1	0.339012	4.94002504251708e-317	0.117609	1.04239143584482e-37	-0.0598842	8.66441179871237e-11	0.108684	2.21210092036111e-32	0.145085	1.22783481964486e-56	0.045387	8.7405696216681e-07	0.271772	9.61683529574093e-200	0.110168	3.48988714120813e-33	0.00822988	0.381611	-0.0622893	1.41680814878501e-11
EFCAB2_0002	1:245017242|245059458_+	EFCAB2	turquoise	M1	0.214534	1.59674039874654e-123	0.114848	5.05927024536706e-36	-0.0556027	1.73479465789094e-09	0.0396626	1.78294581069746e-05	0.00897879	0.34174	0.0209873	0.023916	-0.0572347	5.46004350050894e-10	-0.00476886	0.617197	-0.164675	9.37214256499951e-73	-0.153136	5.49469913656301e-63
EFCAB2_0003	1:245017242|245083688_+	EFCAB2	brown	M2	0.205965	8.75896067260436e-114	0.285934	4.42268869745964e-222	-0.278753	1.77042195570941e-210	-0.0483684	1.60465882756718e-07	0.158697	1.42482685046133e-67	0.0782376	1.74467959029234e-17	0.0198783	0.0328184	-0.00438138	0.645742	-0.280911	5.21779730986782e-214	-0.106824	2.67644010261212e-31
EFCAB2_0004	1:245002121|245059458_+	EFCAB2	grey	M0	0.0207285	0.0256221	0.0604743	5.15008414289626e-11	-0.157183	2.86680715672762e-66	0.026641	0.00407687	0.020609	0.0271295	0.0660714	7.07793774678566e-13	-0.0226605	0.0148382	0.0615625	2.47924099768426e-11	-0.127719	3.34305826713712e-44	-0.192051	9.54697264176878e-99
EFCAB2_0010	1:245002121|245017326_+	EFCAB2	blue	M10	0.0945524	6.91026737680777e-25	-0.0516798	2.07601699306378e-08	-0.218365	8.3331649868907e-128	-0.0535182	6.52590860616874e-09	0.0340698	0.000238217	-0.183226	5.4476409608504e-90	0.0514902	2.43918660639582e-08	0.0742535	7.52425641646808e-16	-0.0161879	0.0830514	0.133865	2.17812424481699e-48
EFCAB6_0001	22:43711475|43765393_-	EFCAB6	grey	M0	0.454556	0	0.371884	0	-0.025741	0.0056929	0.113183	5.32068091139565e-35	0.114276	1.29473327074207e-35	0.283136	1.40988612241329e-217	0.161173	1.11955754099302e-69	0.138404	1.27135677935304e-51	-0.159517	2.57047875267558e-68	-0.155519	6.20844402969732e-65
EFCAB6_0002	22:43667104|43687581_-	EFCAB6	grey	M0	-0.106786	2.40200157678407e-31	-0.0664449	5.21229948816639e-13	-0.0443864	1.61059347483839e-06	-0.0195657	0.0354805	0.0217943	0.0193557	-0.0624327	1.20215785026553e-11	-0.0185758	0.0462505	0.0105114	0.264693	0.0249638	0.00719314	0.0799739	3.61157725747598e-18
EFCAB6_0003	22:43626447|43635216_-	EFCAB6	green	M4	0.0277155	0.00276335	0.00332822	0.723982	-0.00107886	0.910578	0.28806	2.08857034206497e-225	-0.208667	1.19419195108545e-116	0.180322	3.60258234417939e-87	0.0381138	3.81618997574377e-05	-0.175336	2.6426188494767e-82	-0.0447663	1.25599828184894e-06	-0.0262605	0.00471453
EFCAB6_0004	22:43711475|43782325_-	EFCAB6	grey	M0	0.357247	0	0.0593188	1.19137107620346e-10	-0.0550829	2.45911671611913e-09	0.049389	8.72315730104031e-08	0.334665	2.70499530103402e-308	0.014955	0.108953	0.44722	0	0.397107	0	0.178519	2.11475689036048e-85	-0.0218074	0.0192034
EFCAB6_0005	22:43755766|43782325_-	EFCAB6	brown	M2	0.130848	2.2277775427241e-46	0.266368	7.17046831934055e-192	-0.187118	1.07655309564457e-93	0.115961	1.13503173626229e-36	0.0590316	1.56601950869438e-10	0.249198	2.31816494283046e-167	-0.0429908	3.3173471510213e-06	-0.0907412	5.71928289561617e-23	-0.275123	5.31089375843254e-205	-0.317424	8.82318246372348e-276
EFCAB6_0006	22:43711475|43735993_-	EFCAB6	red	M5	0.0920697	1.13200096963532e-23	0.190975	9.21073400107404e-98	-0.259299	2.36447085572316e-181	-0.211561	5.19958852989325e-120	0.356983	0	-0.0848304	2.64675196148677e-20	0.0423511	4.64639893282681e-06	-0.127181	8.87052760254363e-44	-0.260586	2.44116188259706e-183	-0.0697201	3.77578797904803e-14
EFCAB6_0007	22:43711475|43773103_-	EFCAB6	turquoise	M1	0.283334	6.39565905818325e-218	0.0713066	9.04347526333279e-15	-0.0364259	8.52626529023038e-05	0.282748	6.94831956145724e-217	0.124058	9.87821981582742e-42	0.0841997	5.03728576488033e-20	0.205754	2.11678447427856e-113	0.165932	8.96620007449323e-74	0.0866251	4.27006429236149e-21	0.0109155	0.245573
EFCAB6_0010	22:43731699|43755832_-	EFCAB6	green	M4	0.0465691	4.44077235078282e-07	-0.0547398	2.85206807952112e-09	0.0581195	3.05477682108956e-10	0.222794	3.12616600102661e-133	-0.1349	4.0561254531e-49	0.191888	1.09261176696558e-98	0.0250741	0.00696126	0.154296	6.6302321567055e-64	0.166041	5.91609620808402e-74	0.0599863	7.80409342572105e-11
EFCAB6_0015	22:43590074|43608600_-	EFCAB6	red	M5	0.0814025	8.01591334558404e-19	0.199765	5.48898258420668e-107	-0.322713	1.3830391956477e-285	-0.275566	1.15332247193518e-205	0.243501	1.69989405356637e-159	-0.0918286	1.5263442705867e-23	-0.0390243	2.47074343364522e-05	0.0801134	3.21304867542806e-18	-0.224632	1.80703526901744e-135	0.0073585	0.436373
EFCAB6_0031	22:43687471|43735993_-	EFCAB6	brown	M2	0.244651	3.18127384538817e-161	0.331099	1.23870762374757e-301	-0.116696	4.63640392445572e-37	-0.163538	9.19595112498785e-72	0.210163	2.42981212220813e-118	0.0216986	0.019501	0.0682476	1.27641694626924e-13	0.0237776	0.0106685	-0.216251	1.9353323813399e-125	-0.0815661	7.66561506381614e-19
EFCAB7_0005	1:63525572|63534216_+	EFCAB7	magenta	M8	0.366954	0	0.0455545	7.95119570945672e-07	0.00774737	0.414326	0.237348	1.73905388780057e-151	0.0464233	5.10665755650716e-07	0.127403	5.18075938660363e-44	0.206214	6.53441830808578e-114	0.393462	0	0.208966	4.59365779195205e-117	-0.0357879	0.000111537
EFL1_0007	15:82138658|82152423_-	EFL1	turquoise	M1	0.22971	7.77511821137887e-142	0.157021	2.92432137688577e-66	-0.157568	1.36945382941366e-66	0.16876	2.2526777446628e-76	0.0132549	0.158125	0.225767	6.59139996956023e-137	0.185477	4.15522709278963e-92	0.140001	8.56139413540829e-53	-0.0567938	7.24314880723494e-10	-0.282992	3.83584841156716e-217
EFR3A_0002	8:131949969|131955905_+	EFR3A	turquoise	M1	0.406816	0	0.34706	0	0.007691	0.417764	0.253452	3.39056895559561e-173	0.0114777	0.222733	0.330508	1.79431112609731e-300	0.165126	4.23604638104519e-73	0.0139898	0.135752	-0.137344	6.42970599015057e-51	-0.166937	1.06872224533935e-74
EFR3A_0008	8:131949969|131959663_+	EFR3A	brown	M2	0.289333	1.40538723585678e-227	0.436791	0	-0.0315229	0.000686808	0.168051	9.70353090480228e-76	-0.0324389	0.000470268	0.353477	0	0.151806	6.45842818103705e-62	-0.14602	2.4575952562576e-57	-0.207023	6.9857306575639e-115	-0.210197	2.25054601319497e-118
EFR3A_0009	8:131944745|131970643_+	EFR3A	grey	M0	0.328788	3.33649712526622e-297	0.000392852	0.966785	-0.035788	0.000113606	0.233982	3.77630652700659e-147	0.0899287	1.34787785959557e-22	-0.0356658	0.000114646	0.198459	1.82614565847377e-105	0.209163	3.69633363545473e-117	0.156146	1.69464620960293e-65	0.135464	1.59868017291069e-49
EFR3B_0001	2:25091325|25103787_+	EFR3B	yellow	M3	-0.12231	1.08977212552792e-40	-0.0249201	0.00721651	0.546351	0	0.0491171	1.02784972839418e-07	-0.328871	3.79645102399067e-297	0.159689	1.68927456771936e-68	-0.0692211	5.68862488105435e-14	-0.187301	7.06439278725855e-94	0.125424	1.12764872007582e-42	-0.0240744	0.00966101
EFR3B_0005	2:25091325|25121794_+	EFR3B	yellow	M3	-0.100573	5.75772208504651e-28	0.0330558	0.000352397	0.314518	1.42919111713783e-270	-0.00715869	0.448389	-0.173894	5.36422518940171e-81	0.106907	2.1285851571171e-31	0.185402	4.92268108474198e-92	-0.217905	2.99039562757941e-127	0.0716111	7.20251373511061e-15	0.0473138	3.04602296792817e-07
EFTUD1P1_0004	15:84090209|84102164_+	EFL1P1	brown	M2	-0.154089	7.20131122351228e-64	0.202734	3.33603093512126e-110	0.1012	3.24178205386229e-28	-0.145917	2.51252671590748e-57	-0.025004	0.00719588	0.157864	5.83010964200242e-67	-0.268046	3.76525360070394e-194	-0.221937	4.68543838056605e-132	-0.213459	3.40193703547759e-122	-0.0807723	1.66637810073722e-18
EGF_0001	4:109940946|109945275_+	EGF	turquoise	M1	0.332189	1.03187522597609e-303	0.101128	2.99555342831244e-28	-0.0849354	2.68982770175618e-20	0.265728	7.81274151802553e-191	0.0442495	1.70878809893426e-06	0.24582	9.14674005234091e-163	0.213265	6.89595910135086e-122	0.24875	1.56408653467507e-166	0.0583048	2.52233403124689e-10	-0.186328	5.94695917590954e-93
EGFEM1P_0003	3:168309305|168314176_+	EGFEM1P	green	M4	-0.0596188	9.44326717381745e-11	-0.0209459	0.0241315	-0.101238	3.09529968845824e-28	0.20303	1.8136636273579e-110	-0.0959478	1.59800552034332e-25	0.0706847	1.55685018548525e-14	-0.0220094	0.0179927	0.0276327	0.00294847	0.0267248	0.00398172	-0.179892	1.17335350257947e-86
EGLN1_0001	1:231370562|231374099_-	EGLN1	purple	M9	-0.000900111	0.925575	-0.233329	2.17966553203943e-146	0.125556	1.07823872826677e-42	0.0979483	1.43905490558947e-26	-0.0588681	1.75975708283735e-10	-0.101591	1.71534078191017e-28	0.151599	9.46375971074937e-62	0.131136	1.81869292230455e-46	0.291189	1.53114066112483e-230	0.150895	3.48011416155831e-61
EHBP1_0007	2:62979188|62996766_+	EHBP1	purple	M9	-0.140923	1.34532333465339e-53	-0.332754	8.03698609166645e-305	0.514493	0	-0.0139435	0.135411	-0.112717	1.09594072870171e-34	-0.22839	3.75147064319179e-140	0.0947419	6.28117013849093e-25	0.273121	9.67982644521418e-202	0.515207	0	0.272415	1.01777158958476e-200
EHBP1_0015	2:62747395|62771392_+	EHBP1	black	M6	0.201738	3.85456059958875e-109	0.238635	3.0927212651877e-153	-0.0161123	0.085699	0.24162	4.33061050557037e-157	-0.132748	1.33237813971039e-47	0.300332	6.96241151872709e-246	-0.0151987	0.104074	-0.139358	2.54801481158534e-52	-0.214772	1.02266993023858e-123	-0.221848	5.3092940467345e-132
EHHADH_0003	3:185218136|185248517_-	EHHADH	grey	M0	0.067997	1.44605491061776e-13	0.170073	1.32700709961409e-77	-0.0351476	0.000150671	-0.0552574	2.06064121186526e-09	0.00809949	0.391745	0.013408	0.151032	0.146425	1.12134904420645e-57	-0.213324	6.61859953162353e-122	-0.110576	1.80001763012543e-33	0.0795462	5.4408459257155e-18
EHMT1_0003	9:137752331|137758011_+	EHMT1	yellow	M3	-0.0417565	6.07945196127362e-06	-0.133466	3.50244555498129e-48	0.507672	0	0.00547904	0.562727	-0.287636	1.29724720970793e-224	-0.0484765	1.47563817363186e-07	0.10776	7.8251140360727e-32	-0.0477641	2.37404381985207e-07	0.306404	2.62354153246601e-256	0.106779	2.83784555606222e-31
EHMT1_0004	9:137790848|137800984_+	EHMT1	yellow	M3	0.0528324	9.82744575377552e-09	0.0380887	3.75102452377107e-05	0.205624	3.3095456164334e-113	-0.0360358	9.81290502959774e-05	0.00391363	0.68139	0.0907027	5.27665755923173e-23	0.0323127	0.000489389	-0.0996925	1.98539815303328e-27	0.0412979	7.89817480560162e-06	-0.0430236	3.27931266205933e-06
EHMT1_0008	9:137728349|137762820_+	EHMT1	blue	M10	-0.102191	7.9334890046467e-29	-0.308496	4.59685625931161e-260	0.126237	3.81458811258191e-43	-0.288317	8.02408391078098e-226	0.143846	1.08357836112298e-55	-0.44621	0	0.0439382	2.00053230322872e-06	0.405559	0	0.362868	0	0.431858	0
EHMT1_0009	9:137752331|137762820_+	EHMT1	yellow	M3	-0.227823	1.74536234732349e-139	-0.345135	0	0.644281	0	-0.154428	4.36540260680132e-64	-0.18374	2.18464621231388e-90	-0.21053	6.99242677057182e-119	0.0854928	1.44733847000657e-20	0.141299	9.33790750690939e-54	0.461319	0	0.18754	3.65300872771382e-94
EIF2A_0006	3:150562542|150568292_+	EIF2A	black	M6	0.0589776	1.49835000267945e-10	0.0328404	0.000385422	-0.11438	1.17377858904811e-35	0.101403	2.25586268127949e-28	0.115366	2.85665853945382e-36	0.140817	1.70728118832281e-53	0.00397411	0.675004	0.0294062	0.00154367	-0.0571126	5.81022007077935e-10	-0.100303	9.22110244746511e-28
EIF2A_0012	3:150575649|150581746_+	EIF2A	turquoise	M1	0.324758	1.3624771516508e-289	0.170417	6.47502264454985e-78	-0.286086	4.23230773532869e-222	0.231609	3.91738402973027e-144	-0.00687541	0.468051	0.30147	7.92089224646822e-248	0.204207	1.08295430616546e-111	0.128338	1.47916962754567e-44	-0.0903454	8.05843817329482e-23	-0.134216	1.23038689601569e-48
EIF2AK1_0006	7:6046071|6050045_-	EIF2AK1	grey	M0	0.256875	4.10550627136182e-178	0.0976033	2.05380441130183e-26	-0.0508382	3.77180878469106e-08	0.216111	2.82176858432758e-125	-0.0667755	4.30820202602829e-13	0.0707902	1.42329017014081e-14	0.0810808	1.21891188977069e-18	0.0275449	0.00304186	-0.0145293	0.120424	0.0215413	0.020732
EIF2AK4_0006	15:39939505|39967879_+	EIF2AK4	pink	M7	0.239883	6.85281965107492e-155	0.164695	8.16726715305639e-73	0.150141	1.52058196818254e-60	0.158816	9.96246795615085e-68	-0.122474	1.04758315758544e-40	0.274499	4.26568256731649e-204	0.302108	1.07803507405168e-248	0.0221894	0.0172647	0.0579811	3.17016883780415e-10	-0.0242637	0.00909598
EIF2AK4_0009	15:40022519|40030456_+	EIF2AK4	yellow	M3	0.142879	4.59538283019986e-55	0.077019	5.41947564578156e-17	0.158996	8.69481849855987e-68	0.1067	2.91757040920192e-31	-0.12615	4.17033444411167e-43	0.0879149	1.06341586348386e-21	0.045143	1.03448457986854e-06	-0.103343	2.283550678242e-29	-0.00905271	0.335713	-0.0346179	0.000186514
EIF2AK4_0015	15:39939505|39955768_+	EIF2AK4	purple	M9	-0.250898	9.72353409692537e-170	-0.248827	7.05729942301801e-167	0.0415223	7.29908341030747e-06	0.0865642	4.55989051232385e-21	-0.0605771	5.10827670872535e-11	-0.0705556	1.73790537960538e-14	-0.0713458	9.3673486963457e-15	0.0511678	3.04096318019805e-08	0.182391	3.92856214179618e-89	0.0335357	0.000296188
EIF2AK4_0036	15:40009614|40019200_+	EIF2AK4	black	M6	-0.0889209	3.52557124004692e-22	0.191812	1.27956540098397e-98	0.0943821	9.99252346393916e-25	0.0501835	5.38013579816294e-08	-0.0717412	6.75952471097739e-15	0.214585	1.51852756704907e-123	-0.114693	7.06196099011302e-36	-0.286352	1.87956182126471e-222	-0.17681	8.80398215825199e-84	-0.159124	6.15792885456259e-68
EIF2B3_0002	1:44874678|44881739_-	EIF2B3	brown	M2	0.00418583	0.65805	0.271043	7.31420480663841e-199	0.0619509	1.88591830268774e-11	-0.0980024	1.34995648950059e-26	-0.00851691	0.367498	0.155892	2.5352547960726e-65	-0.0928287	5.44230605599348e-24	-0.192095	9.57476609448436e-99	-0.218068	1.40871420829108e-127	-0.137052	1.15449329844715e-50
EIF2S2_0001	20:34096657|34098633_-	EIF2S2	brown	M2	0.107054	1.69942129384668e-31	0.354368	0	-0.0559342	1.38627017011105e-09	-0.133835	2.07189485048146e-48	-0.0654647	1.22768912892991e-12	0.230427	1.06310604126591e-142	-0.130028	9.80137015979397e-46	-0.253486	4.40240965003871e-173	-0.373689	0	-0.226846	4.28366826230228e-138
EIF3A_0001	10:119041994|119044142_-	EIF3A	magenta	M8	-0.0284507	0.00211671	-0.127495	4.43501229513798e-44	0.318729	3.16590851512906e-278	-0.208841	6.38822057393088e-117	0.00757171	0.423593	-0.108263	3.66066894209769e-32	0.0828962	2.02283757520083e-19	0.436136	0	0.338534	5.13638041579278e-316	0.207213	5.10662153877948e-115
EIF3A_0006	10:119072890|119073937_-	EIF3A	brown	M2	0.0208021	0.0250968	0.375352	0	-0.173884	6.00332100135524e-81	-0.163982	3.77755967619637e-72	0.30002	3.57057053723861e-245	0.154815	1.95590148241432e-64	0.0154727	0.0978636	-0.111126	9.69628183371868e-34	-0.3459	0	-0.118154	5.54651475658816e-38
EIF3B_0004	7:2363632|2364529_+	EIF3B	red	M5	-0.0594446	1.07144439526502e-10	0.0652279	1.37706572706983e-12	-0.124379	6.39445268177192e-42	0.0038506	0.68515	0.174592	1.21084195990255e-81	0.0217312	0.0193196	0.120866	1.07580090008444e-39	-0.156042	2.44359769589727e-65	-0.0964862	7.94977043716329e-26	-0.0798978	3.88324774548028e-18
EIF3D_0001	22:36518763|36519537_-	EIF3D	yellow	M3	-0.199977	3.0821521568282e-107	0.0445641	1.37464772658432e-06	0.203569	6.09598951442686e-111	-0.0703999	2.03791634873291e-14	-0.0911818	3.43981207420169e-23	0.0298192	0.00128058	-0.210765	4.99734524885738e-119	-0.294906	1.84801344366072e-236	-0.0773844	4.00280208409537e-17	-0.0649581	1.81674238469883e-12
EIF3E_0002	8:108228267|108241913_-	EIF3E	pink	M7	0.197386	1.80549016345619e-104	0.245959	5.65964969447534e-163	0.163555	1.10542449315865e-71	0.113984	1.77166261557924e-35	0.0458552	7.03810857718742e-07	0.261707	5.16691040019027e-185	0.358437	0	-0.0871625	2.64007198812261e-21	0.0370815	6.12287560538857e-05	-0.0883333	7.50419198214542e-22
EIF3H_0001	8:116655856|116658980_-	EIF3H	black	M6	0.360938	0	0.239377	3.29753659589043e-154	-0.123817	1.48541640614336e-41	0.469538	0	-0.15406	9.77426392549825e-64	0.487441	0	0.167408	4.08802266948828e-75	-0.00113227	0.906706	-0.0987621	5.46061786277397e-27	-0.203878	2.51952731994916e-111
EIF3I_0003	1:32228499|32229208_+	EIF3I	grey	M0	0.149458	3.7940868699939e-60	0.159909	1.09432365996164e-68	0.105788	1.06158852282093e-30	-0.141511	5.54201909553301e-54	0.126693	1.81549993864684e-43	-0.0227473	0.0143006	-0.0564347	9.47652972127722e-10	0.0401325	1.45839243773814e-05	-0.0232328	0.0124518	0.130544	4.46237344579419e-46
EIF3J_0002	15:44550876|44554667_+	EIF3J	magenta	M8	0.30688	3.2446406809582e-257	0.162243	1.09944971988486e-70	0.00405555	0.67121	0.178663	1.5409742702079e-85	0.0368344	7.00254455813294e-05	0.15721	2.04849706182061e-66	0.165408	2.39537380316278e-73	0.39202	0	0.0991997	3.2391441697521e-27	0.0448826	1.20081307089503e-06
EIF3M_0003	11:32589547|32596047_+	EIF3M	turquoise	M1	0.413293	0	0.323118	1.52590895607146e-286	0.0422286	5.07397929836911e-06	0.246093	4.4766520808124e-163	-0.0537375	5.86649183084331e-09	0.333321	6.85128754981391e-306	0.190235	6.81842966545208e-97	0.172352	1.52755037688628e-79	-0.0732952	1.64915265595396e-15	-0.078449	1.54874128824763e-17
EIF3M_0013	11:32588594|32589641_+	EIF3M	green	M4	-0.0717187	6.22526897527397e-15	-0.0785167	1.3285109444106e-17	-0.0167309	0.0741782	0.230827	3.79579154058576e-143	-0.165443	2.26974572729158e-73	0.0574791	4.42134489208214e-10	-0.0825652	2.81559986702027e-19	-0.105162	2.3208089260789e-30	0.0246929	0.00785473	-0.0664864	5.39342510347538e-13
EIF3M_0014	11:32587012|32589641_+	EIF3M	black	M6	0.23272	1.24022706572768e-145	0.356141	0	-0.00669464	0.481203	0.217158	1.66341589634881e-126	-0.157731	9.18092477522441e-67	0.386623	0	-0.00102265	0.913613	-0.179299	4.77506381356394e-86	-0.245175	7.6508818272916e-162	-0.199522	1.34475002816418e-106
EIF4B_0001	12:53016473|53022627_+	EIF4B	brown	M2	0.0995763	1.91694698292505e-27	0.25147	1.61640258769235e-170	0.111023	1.12735192297664e-33	-0.123001	4.33357197170007e-41	0.0185646	0.0467995	0.0728787	2.31986493765357e-15	-0.0654208	1.25223880122944e-12	0.00690751	0.466604	-0.139062	3.60170087479242e-52	-0.12339	2.66579772359686e-41
EIF4B_0002	12:53027782|53028188_+	EIF4B	yellow	M3	-0.0177169	0.0568494	-0.271535	1.32408353643222e-199	0.462313	0	0.10875	2.02691944454176e-32	-0.22075	1.09354022967593e-130	-0.124942	2.23482122526503e-42	-0.0850967	2.17555426754431e-20	0.296009	2.67202977570171e-238	0.407581	0	0.372695	0
EIF4B_0003	12:53016473|53028188_+	EIF4B	magenta	M8	0.206541	2.00238092027881e-114	-0.00536953	0.568374	0.193131	8.06876917988426e-100	0.0530968	8.57737817798973e-09	-0.029587	0.00143907	0.00924474	0.324598	0.159953	1.22220743818515e-68	0.294973	1.429774911919e-236	0.139362	2.16559904649157e-52	0.0684552	1.08439497851774e-13
EIF4E3_0001	3:71690010|71699708_-	AC097634.4	turquoise	M1	0.598277	0	0.510834	0	-0.0342373	0.000223576	0.141416	6.52957935768369e-54	0.0910452	3.99480529018787e-23	0.272437	5.99929634734296e-201	0.399113	0	0.0665909	5.05879401867077e-13	-0.228587	2.39458503620957e-140	-0.104912	3.07736955637808e-30
EIF4E3_0002	3:71690010|71710484_-	AC097634.4	green	M4	0.180987	7.68162360748344e-88	0.062449	1.18331029183946e-11	0.188402	5.52727684550428e-95	0.241698	3.41559177204298e-157	-0.150303	1.03068718966327e-60	0.157014	2.98344283136868e-66	-0.041995	5.59203190891628e-06	0.0607115	4.65615422824635e-11	0.0639008	3.99294676119736e-12	-0.00865395	0.35873
EIF4E3_0005	3:71693875|71710484_-	AC097634.4	magenta	M8	-0.0613601	2.62561741611141e-11	-0.182826	1.31324123494163e-89	-0.0588285	1.85041912889869e-10	-0.179986	8.3644132817393e-87	0.0746956	4.98357114471097e-16	-0.197919	5.33356407588829e-105	-0.0698684	3.30078566773386e-14	0.2584	5.02950501538417e-180	0.130189	7.06446823673214e-46	0.127732	3.6366716426176e-44
EIF4E3_0007	3:71690010|71728623_-	AC097634.4	yellow	M3	-0.0802231	2.53452263106922e-18	-0.178395	2.48022500105152e-85	0.280808	1.06195940813484e-213	0.144314	4.25858600369726e-56	-0.186764	2.2076397474543e-93	0.0230396	0.0130877	0.0530087	9.2711687537784e-09	0.000304668	0.97471	0.254025	5.28529063439829e-174	0.118723	2.45985197912548e-38
EIF4G3_0001	1:20997601|21002808_-	EIF4G3	pink	M7	0.202397	7.40201032598531e-110	0.218605	2.80324549944298e-128	0.131694	7.62748514746559e-47	-0.00436494	0.645607	0.101629	1.84487221291772e-28	0.19058	2.3984714001838e-97	0.308317	1.80847077624349e-259	0.0634992	5.73965920193197e-12	-0.0270285	0.00358241	-0.0931173	4.01733758641052e-24
EIF4G3_0002	1:20969474|21002808_-	EIF4G3	magenta	M8	0.000577287	0.952257	-0.305775	2.68249545527479e-255	0.128205	1.84481285867312e-44	-0.0178672	0.0550758	0.0912245	3.28310573545766e-23	-0.205592	2.46521004890542e-113	0.037581	4.89974126616104e-05	0.667672	0	0.461367	0	0.411811	0
EIF4G3_0003	1:20980334|21002808_-	EIF4G3	magenta	M8	-0.0929119	4.42029617129604e-24	-0.342454	0	-0.0166826	0.0750087	0.0906445	5.83137797956234e-23	0.0116462	0.21592	-0.149553	3.38962085921551e-60	0.0618378	1.97608699403065e-11	0.333752	2.13297712692078e-306	0.308067	3.21254474217814e-259	0.0731676	1.93455457027753e-15
EIF4G3_0007	1:20969474|20982408_-	EIF4G3	purple	M9	0.0889073	3.57724968100085e-22	-0.238299	8.4823756700208e-153	0.378578	0	0.36946	0	-0.317828	1.4732363938484e-276	0.0893088	2.3973721915541e-22	0.133077	7.60631891405097e-48	0.347146	0	0.47691	0	0.0944339	9.06380817135043e-25
EIF4G3_0011	1:20969474|20981227_-	EIF4G3	purple	M9	0.164878	5.34494965893868e-73	-0.234331	1.14170681752067e-147	0.229004	9.64859104109886e-141	0.267098	7.29893867786431e-193	-0.139596	1.62625806181865e-52	-0.0391631	2.24651474637001e-05	0.104632	4.30442128915642e-30	0.328345	5.03074151262321e-296	0.37067	0	0.148536	2.56790400231515e-59
EIF4G3_0012	1:20893517|20904971_-	EIF4G3	red	M5	-0.0403097	1.26690473208886e-05	-0.0212995	0.0218207	0.0152185	0.104824	-0.194806	1.13600702098647e-101	0.267044	1.11741618915715e-192	-0.142465	9.99023258390895e-55	-0.0563852	9.80016313581161e-10	0.220266	4.72513039214344e-130	0.00200017	0.833971	0.177085	5.48996036528661e-84
EIF4G3_0013	1:20941491|20950111_-	EIF4G3	yellow	M3	-0.0998794	1.33142955359023e-27	-0.14149	5.31424762874854e-54	0.27622	1.50823230144397e-206	0.058408	2.34201500302443e-10	-0.156054	2.26219638726985e-65	-0.0182608	0.0498116	-0.153994	1.10051407426493e-63	0.0415622	7.09272082746617e-06	0.109157	1.18203622486268e-32	0.0679867	1.5950870744034e-13
EIF4G3_0022	1:21050866|21089213_-	EIF4G3	black	M6	-0.0251048	0.00675139	0.0923948	8.06200359713566e-24	0.0697114	3.91395932698474e-14	0.0874011	1.89457853469365e-21	-0.00150409	0.87442	0.136333	3.24122199856405e-50	-0.214485	2.68061187829953e-123	-0.143433	2.33617949776405e-55	-0.111488	5.29591533198843e-34	-0.102919	3.73752833267388e-29
EIF4G3_0024	1:20950003|21002808_-	EIF4G3	yellow	M3	0.00245744	0.795214	-0.105259	1.74277551019433e-30	0.415066	0	-0.0346824	0.000178584	-0.218436	6.23138009279508e-128	0.00547379	0.562007	0.0986311	6.7545020869761e-27	0.2419	2.63987350329608e-157	0.291269	1.13389510474324e-230	0.0960968	1.34244387329677e-25
EIF4G3_0031	1:21001199|21002808_-	EIF4G3	brown	M2	0.175753	7.38264872910677e-83	0.414367	0	0.0121462	0.197145	0.15094	2.87888186551268e-61	-0.0497598	7.20134896022567e-08	0.397887	0	-0.0297883	0.00131756	-0.231775	3.41084249352377e-144	-0.2714	2.52285451730608e-199	-0.29019	9.67650894643293e-229
EIF4G3_0032	1:20941491|20981227_-	EIF4G3	purple	M9	-0.260564	2.15159071632262e-183	-0.199393	1.37701932675384e-106	0.121846	2.7686803603202e-40	-0.0953661	2.92131075189378e-25	0.0723953	3.82669937244597e-15	-0.151458	1.0314412222067e-61	-0.15443	4.85420457814366e-64	0.0634275	6.06211994530463e-12	0.144137	5.82624576742619e-56	0.0898743	1.43547974491401e-22
EIF4G3_0033	1:20879323|20904971_-	EIF4G3	turquoise	M1	0.235108	1.10606523479775e-148	0.195641	1.32785578044689e-102	0.145718	4.33586526664786e-57	0.0235582	0.0111843	1.9104650502293e-05	0.998421	0.0495927	7.54993116699727e-08	0.101922	1.26168714448351e-28	0.07582	1.82410372761488e-16	-0.0463009	5.32786551828144e-07	-0.0604198	5.69209024278746e-11
EIF4G3_0038	1:20941491|20982408_-	EIF4G3	blue	M10	0.00833149	0.374588	-0.0199519	0.0318171	0.0703805	2.22500049482614e-14	0.00287347	0.763051	-0.121077	8.18560248538114e-40	-0.0363182	8.55123633403141e-05	-0.0809854	1.3375421804938e-18	0.073486	1.48932918771198e-15	0.148726	1.64276569699167e-59	0.368885	0
EIF4G3_0041	1:20941491|20973099_-	EIF4G3	brown	M2	0.251067	5.68559638234314e-170	0.268919	1.14570031063433e-195	-0.0527835	1.10891385383831e-08	0.0828862	1.95741948419492e-19	-0.162194	1.50889344633664e-70	0.174702	7.56529884135107e-82	-0.0777103	3.06383660519127e-17	0.0677933	1.90502117171741e-13	-0.169065	1.19869803907077e-76	-0.0935004	2.60983510215472e-24
EIF4G3_0049	1:20980334|20982408_-	EIF4G3	green	M4	0.377842	0	0.02796	0.00254428	0.144432	4.19362843046471e-56	0.39606	0	-0.219464	3.74622800159345e-129	0.248239	4.75189063822159e-166	0.276551	4.744940084166e-207	0.0976746	2.18641769890014e-26	0.194488	2.42989083261725e-101	-0.11635	7.13623152933128e-37
EIF4G3_0050	1:20950003|20982408_-	EIF4G3	yellow	M3	-0.00801387	0.393268	0.0130203	0.163224	0.466527	0	-0.0629815	8.08468006819421e-12	-0.102806	4.32969561865654e-29	0.101754	1.40444702969608e-28	0.0860248	8.34661317990195e-21	0.0268146	0.00392617	0.189362	4.58742450747835e-96	0.000491297	0.959426
EIF4G3_0055	1:20893517|20942330_-	EIF4G3	blue	M10	-0.268618	3.17481440683365e-195	-0.242029	1.04043361948388e-157	-0.0242216	0.00934111	-0.302152	6.30303906695257e-249	0.300319	1.10789200128212e-245	-0.393505	0	0.193796	1.48053860155923e-100	0.0816763	7.00384580067214e-19	0.217511	6.40204921806901e-127	0.338315	2.2432680149594e-315
EIF4G3_0078	1:21089138|21111383_-	EIF4G3	green	M4	-0.046435	4.79490107681187e-07	-0.148421	2.62044767681517e-59	0.00234484	0.806883	0.220406	2.33862091225716e-130	-0.246945	3.92999672216388e-164	-0.00294123	0.757116	0.122552	9.00730182414006e-41	-0.116672	4.72621592962098e-37	0.0770863	5.28383182511857e-17	-0.0378436	4.36317843571193e-05
EIF4G3_0079	1:20904883|20942330_-	EIF4G3	turquoise	M1	0.385743	0	0.268899	1.2255781803766e-195	-0.0649553	1.880237847475e-12	-0.0129466	0.165931	0.141054	1.35640018400432e-53	0.123525	1.88050163710452e-41	0.130712	3.32319775730927e-46	0.348879	0	-0.0353646	0.000132989	-0.0031975	0.738662
EIF4G3_0080	1:21050866|21111383_-	EIF4G3	yellow	M3	-0.111836	3.03368957802497e-34	-0.00432018	0.646776	0.136914	1.56079374878957e-50	-0.0572707	5.20222301323568e-10	-0.0535856	6.47694003176727e-09	-0.0149281	0.109563	-0.0904959	7.15748272767784e-23	-0.127949	2.70549467376507e-44	0.00992066	0.291158	-0.00144011	0.881586
EIF4G3_0081	1:21002713|21111383_-	EIF4G3	yellow	M3	-0.0677794	1.72851203762342e-13	-0.247739	2.16674304493204e-165	0.417302	0	-0.132895	9.46134397887037e-48	-0.0346465	0.000185902	-0.178875	8.8031127893862e-86	0.187479	4.17716985749178e-94	0.145607	5.11251605676176e-57	0.390449	0	0.186746	2.27985291921043e-93
EIF4G3_0082	1:20840856|20865262_-	EIF4G3	blue	M10	-0.188268	4.92515722385317e-95	-0.249182	2.30436083906961e-167	0.211974	2.29608556924094e-120	-0.0318262	0.000588279	-0.178333	3.66694786796767e-85	-0.160738	2.16363777899196e-69	-0.132871	1.05898753471898e-47	-0.0822144	4.11601179526178e-19	0.187494	3.51322524785174e-94	0.437061	0
EIF4G3_0084	1:20893517|20895501_-	EIF4G3	pink	M7	-0.0640699	3.34035024820302e-12	0.0403279	1.26320663207051e-05	0.0236207	0.0112737	0.0591871	1.34393258406633e-10	-0.074911	4.10043537389077e-16	0.032189	0.000504171	0.174198	2.76833869482939e-81	-0.283775	2.49115682222564e-218	-0.0313629	0.000712746	0.090811	5.17629610949357e-23
EIF4G3_0085	1:20840856|20886371_-	EIF4G3	magenta	M8	0.166258	3.2604042704791e-74	-0.0773939	3.82342651587558e-17	-0.0879519	1.16654406021711e-21	0.0133434	0.153207	0.159282	4.57053919641875e-68	-0.197708	8.93399285699571e-105	0.137322	7.22963705339953e-51	0.205193	1.00786348546255e-112	0.138956	4.30287225388979e-52	0.162939	3.40790735676469e-71
EIF4G3_0266	1:20893517|20981227_-	EIF4G3	yellow	M3	-0.165334	2.12544227803549e-73	-0.114495	8.25465578854008e-36	0.323174	1.91384602922246e-286	0.0105483	0.260685	-0.319318	2.75953514609207e-279	0.106662	2.92027406422933e-31	-0.211562	6.15821200877926e-120	0.0169803	0.0695267	0.16203	1.84468934747856e-70	-0.0326823	0.000422218
ELAVL2_0001	9:23762006|23765099_-	ELAVL2	green	M4	0.275146	4.05503320716471e-205	0.0265862	0.00412654	0.212209	1.2354672185061e-120	0.508971	0	-0.282076	1.02424536057563e-215	0.275884	3.17669307175012e-206	0.241833	2.84824408237939e-157	-0.0727385	2.87874154383367e-15	0.196379	2.53133484857133e-103	-0.229372	3.13602179470679e-141
ELAVL2_0002	9:23731022|23765099_-	ELAVL2	black	M6	0.145621	3.7387285026108e-57	0.170438	6.20373330739137e-78	0.156821	5.73701657778137e-66	0.0871061	2.58332087739738e-21	-0.0495926	7.96666290500966e-08	0.266168	1.50296885221078e-191	0.0716233	7.37155068473345e-15	-0.023829	0.0105004	-0.0707095	1.56454189297393e-14	-0.319366	2.50000906786324e-279
ELF1_0008	13:40940921|40943925_-	ELF1	magenta	M8	-0.0427842	3.55578547351843e-06	-0.0945766	6.87383504827824e-25	-0.12508	2.21888556813928e-42	-0.0628834	8.71216701567948e-12	0.189425	4.61998798195778e-96	-0.0504582	4.45199161565277e-08	0.0104654	0.265356	0.210461	1.25668542757203e-118	0.126746	1.49669870294179e-43	-0.0513646	2.65574307547943e-08
ELF2_0001	4:139071866|139073567_-	ELF2	green	M4	-0.0810803	1.09932920200137e-18	-0.0385139	3.06235671529507e-05	-0.204818	2.57322162942746e-112	0.273958	3.37663592273659e-203	-0.0690277	6.78415816987119e-14	0.15614	1.58436818122107e-65	0.00740302	0.432874	-0.0812611	1.05329787493393e-18	-0.0342577	0.000215457	-0.0192915	0.0385679
ELF2_0003	4:139116649|139139497_-	ELF2	turquoise	M1	0.433915	0	0.0877831	1.21404291449463e-21	-0.179539	2.86040454780711e-86	0.387183	0	-0.237232	3.04055450466592e-151	0.107431	1.08241665887683e-31	0.241251	1.67353227455118e-156	0.00256993	0.788642	0.00603545	0.523346	0.0708844	1.40693083149331e-14
ELF2_0004	4:139137630|139139497_-	ELF2	turquoise	M1	0.247211	1.10744343344892e-164	0.12844	1.02375037265738e-44	-0.0510091	3.39388592886668e-08	0.203497	5.60035114312331e-111	-0.0751026	3.4475903115452e-16	0.213867	1.03667478021226e-122	0.0908199	5.02213262101946e-23	0.128515	1.12289037602808e-44	-0.0486404	1.36684563463551e-07	-0.178406	3.08559528798762e-85
ELF2_0008	4:139125164|139139497_-	ELF2	turquoise	M1	0.592882	0	0.432642	0	-0.252589	7.2890964366805e-172	0.516744	0	-0.0469412	3.80095597561381e-07	0.518876	0	0.28821	1.68934072963979e-225	-0.00553751	0.560692	-0.212331	6.78597878166483e-121	-0.306018	1.8272019045252e-255
ELF2_0019	4:139060324|139073567_-	ELF2	grey	M0	0.522404	0	0.225041	4.94167176618174e-136	-0.136979	1.40137825954317e-50	0.307004	2.47532171925678e-257	0.0741247	8.30814944221457e-16	0.22893	7.96376717230905e-141	0.351608	0	0.210144	2.87552761150813e-118	0.0339899	0.000241723	-0.00432942	0.650201
ELK4_0002	1:205616478|205623891_-	ELK4	blue	M10	0.174125	2.43270587184929e-81	-0.0618309	1.88533299278196e-11	-0.13085	2.918663794337e-46	0.0642093	3.13825402949399e-12	0.0898551	1.45915228584536e-22	-0.192663	1.73502748684923e-99	0.117013	2.74394312695625e-37	0.128817	7.01019800797323e-45	0.152328	2.22660334568261e-62	0.484699	0
ELL2_0001	5:95906523|95919545_-	ELL2	brown	M2	0.227611	3.20279401979372e-139	0.413664	0	-0.169083	1.44382031114184e-76	0.0455799	7.96719992793433e-07	0.100518	7.14339228930193e-28	0.28844	4.25961452980709e-226	0.177061	5.78755665237711e-84	-0.119863	4.95934891788957e-39	-0.301058	4.4848435386708e-247	-0.31499	2.27754804352095e-271
ELL2_0032	5:95895628|95919545_-	ELL2	magenta	M8	0.0300048	0.0011848	-0.183568	2.46416755259142e-90	-0.0669979	3.68077994988723e-13	-0.0347993	0.000169785	0.107244	1.56837872322894e-31	-0.0707302	1.4974822915236e-14	0.0423072	4.75353328530736e-06	0.192115	9.14564420132002e-99	0.147854	7.92110122486811e-59	-0.0300769	0.0011862
ELMO1_0001	7:37013299|37133234_-	ELMO1	red	M5	-0.0314173	0.000683278	0.143553	1.49098862329919e-55	-0.223503	5.73293491355576e-134	-0.36301	0	0.538128	0	-0.161123	1.01517386747298e-69	-0.0353752	0.000133437	0.160933	1.92036628036848e-69	-0.146076	1.90127515978312e-57	0.0662843	6.34432696406246e-13
ELMO1_0005	7:36861659|36895017_-	ELMO1	purple	M9	-0.17993	8.01482056130804e-87	-0.252839	2.00762293931207e-172	0.180758	1.92423984695244e-87	0.0550459	2.37397150946365e-09	-0.0534773	6.94741906300537e-09	-0.118367	3.57468981455177e-38	-0.0464012	5.11391537701947e-07	0.0341846	0.000227503	0.232134	8.46749768199955e-145	0.0793654	6.47307645290432e-18
ELMO1_0010	7:36861659|36887672_-	ELMO1	turquoise	M1	0.291979	6.48353191517505e-232	0.0853479	1.54615800963223e-20	0.10477	3.85406862658177e-30	0.272834	1.74734867743308e-201	-0.0362147	9.28672890285669e-05	0.153564	2.05676879995025e-63	0.238285	1.31083897577916e-152	0.140899	1.85087072700714e-53	0.121041	7.78511398879118e-40	-0.0653687	1.31386337323429e-12
ELMO1_0023	7:36861659|36878117_-	ELMO1	green	M4	0.178023	5.31877263440275e-85	0.129774	1.26863583631531e-45	0.0888373	4.53921616265187e-22	0.247813	2.06584436744018e-165	-0.303618	2.41542720647954e-251	0.215159	3.25682648504197e-124	0.137725	3.691970264459e-51	-0.17163	6.98499293618628e-79	0.00506993	0.592587	-0.103511	1.79269952443511e-29
ELMOD2_0001	4:140535733|140543586_+	ELMOD2	black	M6	0.192174	5.11612795289943e-99	0.0895963	1.74194374468726e-22	-0.0246222	0.00821941	0.192022	8.80595360564599e-99	-0.210204	2.1835616282795e-118	0.243567	9.7304618220293e-160	0.00637879	0.499572	0.0064691	0.495951	-0.08232	3.44472558782404e-19	-0.177379	2.90294087123915e-84
ELMOD3_0002	2:85368686|85371562_+	ELMOD3	yellow	M3	-0.237528	8.22776544384329e-152	-0.244831	1.87877650817103e-161	0.613411	0	-0.0774336	3.83353716371158e-17	-0.19661	1.689865485179e-103	-0.112102	2.20388863113977e-34	-0.132532	1.82544928213434e-47	0.09081	5.30516941120152e-23	0.389029	0	0.185595	3.18089434299707e-92
ELMOD3_0009	2:85368686|85369830_+	ELMOD3	blue	M10	-0.146354	1.01589569831409e-57	-0.120105	2.8780324420486e-39	0.195109	7.05796522824283e-102	-0.0225853	0.0150414	0.00961845	0.308089	-0.188083	8.17874619086587e-95	-0.0842347	5.2429303855391e-20	-0.0397589	1.7518166194446e-05	0.109168	1.16605025232123e-32	0.236003	1.2017541779102e-149
ELP2_0002	18:36142281|36146381_+	ELP2	magenta	M8	0.186206	5.76477043719385e-93	-0.013155	0.158922	-0.192324	5.51148670321488e-99	-0.0190451	0.0407257	0.153839	1.47922294952652e-63	-0.0503753	4.68394866068348e-08	0.109595	7.03587113876505e-33	0.321223	1.10164024161826e-282	0.0620638	1.62278384956427e-11	-0.052603	1.21382947998118e-08
ELP2_0006	18:36136307|36159830_+	ELP2	pink	M7	0.21238	4.93143344289962e-121	0.211861	2.03701971165077e-120	0.0382672	3.63205547635567e-05	0.242303	5.39514635125474e-158	-0.0409684	9.55237523157247e-06	0.250841	1.26854595360631e-169	0.303748	1.62326924678652e-251	-0.0622374	1.49470699481099e-11	-0.103589	1.50356665907967e-29	-0.192896	1.28264719129087e-99
ELP2_0022	18:36141137|36160015_+	ELP2	grey	M0	-0.219312	3.86774782121375e-129	-0.100107	1.0365832047714e-27	-0.180049	9.24932105319703e-87	-0.0884958	5.93513622670465e-22	0.0888295	4.40613943271409e-22	-0.0956494	2.02819991272407e-25	-0.0794636	5.82800487169103e-18	-0.066073	7.65690732327379e-13	-0.0234184	0.0117595	0.0749367	3.98386220441896e-16
ELP2_0023	18:36142281|36160015_+	ELP2	pink	M7	0.0195397	0.0355125	-0.135515	1.23687284584066e-49	0.110389	2.62631389721316e-33	-0.0256319	0.00573914	0.0675308	2.33277159316722e-13	-0.0385736	2.98550095089579e-05	0.266089	2.99886286924408e-191	0.0571815	5.79958745434419e-10	0.18865	2.40756328454984e-95	0.0673809	2.61751873988894e-13
ELP2_0026	18:36142281|36164667_+	ELP2	grey	M0	0.0368666	6.60210679442199e-05	0.00335806	0.721588	0.00234588	0.806863	0.0328205	0.000393322	-0.00608097	0.521742	-0.0382107	3.5488192954518e-05	0.0452816	9.58405209998485e-07	-0.00596792	0.53013	-0.00170989	0.857767	-0.0215551	0.0206498
ELP2_0028	18:36142826|36146048_+	ELP2	turquoise	M1	0.230718	4.20730958785744e-143	0.215667	8.06637553456327e-125	-0.0320186	0.00056304	0.0442475	1.65829667506152e-06	0.0255421	0.00602888	0.0610382	3.4139173544263e-11	-0.111115	9.27986901679649e-34	-0.000141485	0.988098	-0.0895813	1.84519398892005e-22	0.0834288	1.202908576039e-19
ELP3_0001	8:28129502|28162078_+	ELP3	purple	M9	-0.00766602	0.414252	-0.223332	5.99031685885398e-134	0.112443	1.66587809036604e-34	-0.0563216	1.00123684701324e-09	0.0166083	0.0757412	-0.0882874	7.1608615916233e-22	0.211032	2.47713268980122e-119	0.150481	7.85174585909387e-61	0.267289	3.7062767695074e-193	0.156734	6.15599935955793e-66
ELP3_0002	8:28129502|28137891_+	ELP3	red	M5	-0.0253631	0.00619997	-0.0250466	0.00692525	-0.211978	2.27378761307596e-120	-0.0397497	1.70822861948007e-05	0.204093	1.46710897872788e-111	0.0169556	0.0687964	0.0739526	9.54166115714583e-16	0.117962	7.60094637674944e-38	-0.0100476	0.285136	-0.175867	7.688400927505e-83
ELP3_0003	8:28137698|28162078_+	ELP3	magenta	M8	0.0890224	3.16184431409401e-22	0.0567201	7.45007136004287e-10	-0.187988	1.44146097571726e-94	0.0326643	0.000419194	-0.0925978	7.18779449141408e-24	-0.000936136	0.921975	-0.0692366	5.6162108664107e-14	0.175874	8.29632161297725e-83	-0.0368265	6.87927405705059e-05	-0.00829237	0.379314
ELP3_0006	8:28155942|28162078_+	ELP3	green	M4	0.394355	0	0.158193	3.05971230651352e-67	-0.0577443	3.97447492265759e-10	0.509224	0	-0.136125	5.41755186028142e-50	0.409263	0	0.307117	2.28470042427444e-257	0.148908	1.38152049453539e-59	0.0344951	0.000194518	-0.214104	7.47536319005196e-123
EMC2_0003	8:108449823|108455930_+	EMC2	brown	M2	0.503898	0	0.769426	0	-0.252655	5.90624140908615e-172	-0.114218	1.28351284198362e-35	0.206318	5.08497848206066e-114	0.366408	0	0.0561528	1.14901946418076e-09	-0.0987839	5.87548084817324e-27	-0.609491	0	-0.368647	0
EMC2_0004	8:108449823|108450492_+	EMC2	red	M5	0.514932	0	0.467315	0	-0.377191	0	-0.0719035	5.59793650941018e-15	0.557609	0	0.178208	3.810894185257e-85	0.308423	1.17716688813519e-259	0.257368	1.48391185634623e-178	-0.252614	4.95402385550025e-172	-0.14843	3.10507584855451e-59
EML1_0003	14:99914179|99914697_+	EML1	green	M4	0.000143255	0.988027	-0.139367	1.99203141209972e-52	0.079688	4.89734941366802e-18	0.272983	1.03667655412652e-201	-0.343214	0	0.0582244	2.62035423828718e-10	0.242441	4.45494897544465e-158	-0.118375	4.2210053424826e-38	0.156874	4.22596122612233e-66	0.0234841	0.0116223
EML1_0006	14:99850853|99878619_+	EML1	yellow	M3	0.162863	3.036501297546e-71	-0.00822036	0.38063	0.249434	1.68230074974818e-167	0.0896875	1.64956849287955e-22	-0.0111331	0.237152	0.0573061	4.98773384548616e-10	0.216077	3.73880443690928e-125	0.144108	7.1725556678618e-56	0.201926	2.89148233339247e-109	0.0375947	4.89918837283355e-05
EML2_0004	19:45613541|45614700_-	EML2	purple	M9	-0.00480229	0.611181	-0.360476	0	0.410487	0	0.26011	1.21140438122353e-182	-0.175811	8.83043616595373e-83	-0.0644619	2.52350329200921e-12	0.113117	6.18584022152713e-35	0.361435	0	0.574874	0	0.239131	1.04232064344996e-153
EML5_0004	14:88736364|88754671_-	AL121768.1	grey	M0	0.352329	0	0.204125	9.957526176426e-112	0.0635992	5.39234226469251e-12	0.0746183	5.06875047213223e-16	-0.157326	1.99425447616544e-66	0.0763897	9.78477876549513e-17	0.060188	6.67071298316013e-11	0.162399	1.06865736643883e-70	0.0295528	0.00143505	0.144563	3.04411216354211e-56
EML5_0020	14:88726541|88754671_-	AL121768.1	magenta	M8	0.155401	6.05651602597671e-65	-0.220819	6.43355852822702e-131	0.0534962	7.00498261524123e-09	0.249057	4.13162152066854e-167	-0.113629	3.14769813298904e-35	0.0287755	0.0018926	0.171586	7.02552511880778e-79	0.59102	0	0.398772	0	0.142543	1.03152239184512e-54
EML5_0021	14:88657376|88665489_-	AL121768.1	green	M4	0.184988	9.33856191955309e-92	-0.150567	5.2763726717467e-61	0.191875	1.59836531772313e-98	0.367902	0	-0.313077	5.59408907510604e-268	0.178368	2.68345030010735e-85	0.0430246	3.25859525991582e-06	0.176592	1.76343877249003e-83	0.264694	2.52852923372057e-189	0.004824	0.6127
EML5_0022	14:88681890|88696952_-	AL121768.1	magenta	M8	0.326965	9.58759794875787e-294	0.0543041	3.80951130226732e-09	0.0941674	1.27530318453308e-24	0.0416277	6.63381053452575e-06	-0.061788	2.08292864954623e-11	0.105203	1.8880296778697e-30	0.299078	1.58547744025557e-243	0.369964	0	0.181121	6.70910816907405e-88	-0.0277824	0.00277289
EML5_0023	14:88712271|88754671_-	AL121768.1	pink	M7	0.128314	1.1948769148049e-44	-0.0330638	0.000351242	0.0268088	0.00395774	0.187415	4.23027963365517e-94	-0.120408	2.17039531948773e-39	0.19552	1.82905591476259e-102	0.246624	1.08510140239498e-163	0.204545	5.2230416070571e-112	0.159469	2.81834319416478e-68	-0.0437173	2.26418546302019e-06
EML5_0045	14:88712271|88715195_-	AL121768.1	black	M6	0.316566	1.77258156397292e-274	0.359124	0	-0.00253989	0.791524	0.199124	3.07616745395264e-106	-0.0931203	4.00528857959161e-24	0.375846	0	0.189044	1.10517334771943e-95	-0.0741663	8.1372995336905e-16	-0.184877	1.42438629581855e-91	-0.290426	3.98930067976149e-229
EML5_0046	14:88626838|88644511_-	AL121768.1	brown	M2	-0.0307498	0.000888902	0.360728	0	0.172727	7.02300477476865e-80	-0.18282	1.49966582774254e-89	-0.0245547	0.00832361	0.251636	1.00238172129184e-170	-0.127841	2.98765173311986e-44	-0.359427	0	-0.297513	4.63422162452834e-241	-0.321315	6.42344111009384e-283
EML5_0051	14:88746185|88754671_-	AL121768.1	black	M6	0.204583	2.96191496089656e-112	0.11982	4.35347438182847e-39	-0.190877	1.6859856184146e-97	0.253152	8.88630071265697e-173	0.0232617	0.0124806	0.265989	2.76301750143066e-191	0.101723	1.6113975777458e-28	0.135317	2.13760085134371e-49	0.00655432	0.487715	-0.0872302	2.41046234805685e-21
EML5_0089	14:88681890|88702632_-	AL121768.1	grey	M0	0.256274	2.91241675299543e-177	0.083504	1.0137166463336e-19	0.0315601	0.000676756	0.235782	1.84500060469701e-149	-0.0535519	6.62132967628547e-09	0.135027	2.78679812737538e-49	-0.0414655	7.339385673006e-06	0.199546	1.42711471044787e-106	0.0957879	1.78542985355611e-25	0.0366162	7.68375427968244e-05
EML5_0123	14:88726541|88746283_-	AL121768.1	turquoise	M1	0.5386	0	0.248242	4.45887158770852e-166	-0.0969565	5.13111009418175e-26	0.143783	1.07793445205051e-55	0.0839485	7.12708540419102e-20	0.23768	5.65850188276091e-152	0.306377	4.45475092757319e-256	0.399394	0	0.0316027	0.000647963	-0.120185	2.98439582741517e-39
EML5_0124	14:88754512|88754671_-	AL121768.1	brown	M2	0.156224	1.26491255732509e-65	0.258745	9.0695107661281e-181	-0.140928	1.80894824134876e-53	0.208969	4.58963453991404e-117	0.00973487	0.302111	0.244847	1.87953518756161e-161	-0.0422696	4.84669398097347e-06	0.0283886	0.00224721	-0.152732	1.04935793819113e-62	-0.107037	2.03548542801673e-31
EML6_0001	2:54813232|54829477_+	EML6	green	M4	-0.116124	8.22577753340893e-37	-0.110847	1.18540428039786e-33	0.0556473	1.68305000473214e-09	0.348372	0	-0.323079	3.07963713341421e-286	0.0945916	6.83145701893143e-25	-0.000782943	0.934199	-0.172754	6.52810484225983e-80	0.10765	8.50267137951822e-32	0.0167641	0.0729474
EML6_0002	2:54891054|54916935_+	EML6	brown	M2	0.0865265	4.45284409196469e-21	0.257886	1.52788860455601e-179	0.00240519	0.802292	-0.163385	1.24754887158149e-71	0.144114	6.77351300202581e-56	0.0140524	0.132138	0.136759	1.84253291859227e-50	0.0496894	7.54388081753844e-08	-0.0679175	1.62028924633658e-13	0.131017	2.10508791950704e-46
EML6_0004	2:54813232|54820462_+	EML6	pink	M7	0.0573131	4.86231969205161e-10	0.0771676	4.71761097042398e-17	0.0213558	0.0221604	0.0329441	0.000373619	-0.0037773	0.691922	-0.0990025	3.94258940262608e-27	0.253912	9.98518948621784e-174	-0.073887	1.04354134842362e-15	0.0259887	0.00512109	0.00288801	0.763397
EML6_0005	2:54928313|54928751_+	EML6	yellow	M3	-0.233488	1.30579232006167e-146	-0.188603	2.38330608422251e-95	0.636668	0	-0.204787	2.13218735776486e-112	-0.274885	1.64422699025152e-204	-0.169381	5.69539525446136e-77	-0.0355369	0.000124251	-0.0881507	9.29411641561578e-22	0.28388	1.03032192169499e-218	0.188901	1.56405680187858e-95
EML6_0006	2:54813232|54928751_+	EML6	blue	M10	0.0729537	2.11416055057348e-15	-0.371097	0	0.422461	0	-0.0226673	0.0146766	-0.0609049	4.01431317687544e-11	-0.359217	0	0.222226	1.84962504306008e-132	0.395872	0	0.625751	0	0.635003	0
EML6_0017	2:54869181|54916935_+	EML6	purple	M9	-0.0499992	5.82718394686357e-08	-0.226757	3.82713935704964e-138	0.156319	1.4922620253789e-65	0.000639401	0.946847	-0.0980033	1.44727823942837e-26	-0.0515878	2.1994654741173e-08	0.0376235	4.80385755157913e-05	0.236323	5.23601019417842e-150	0.288163	1.33059562843769e-225	0.0544607	3.62351952585724e-09
EML6_0018	2:54827566|54916935_+	EML6	blue	M10	-0.331568	1.61626497593699e-302	-0.282755	5.31008687954615e-217	-0.107482	1.19992227250724e-31	-0.231303	9.52483330841897e-144	0.0447156	1.32451396587076e-06	-0.332343	5.30976517116835e-304	-0.0914924	2.40306046401187e-23	-0.0362241	9.2803756604789e-05	0.0938421	1.65328109005542e-24	0.459127	0
EML6_0019	2:54827566|54871605_+	EML6	grey	M0	0.100877	3.97768518581618e-28	-0.000501139	0.957923	0.0435967	2.4655138786419e-06	-0.176293	2.70507779571394e-83	0.18192	1.30656868891149e-88	-0.154135	7.04023899018184e-64	0.146195	1.68868028671738e-57	-0.0276624	0.00291738	0.0161281	0.0842018	0.138448	1.11902782072512e-51
EML6_0037	2:54813232|54916935_+	EML6	pink	M7	0.315724	5.98384705758376e-273	-0.156215	1.36447989597403e-65	0.138837	6.27416123671219e-52	0.0384709	3.17467078083797e-05	0.0371038	6.18481420784667e-05	-0.0413529	7.54392307578975e-06	0.51409	0	0.498772	0	0.439689	0	0.232024	1.45165892080655e-144
EMSY_0003	11:76463821|76472840_+	EMSY	red	M5	-0.153958	9.21901756826825e-64	-0.0658484	8.40818437471813e-13	-0.0726016	3.27753264006674e-15	-0.278654	1.90547876326265e-210	0.272475	7.82910635520577e-201	-0.295809	3.00669304651612e-238	-0.237374	1.99871621033179e-151	0.0593606	1.24240720383343e-10	-0.0503364	4.89702351186555e-08	0.135022	3.30224140588484e-49
EMSY_0004	11:76513386|76528466_+	EMSY	red	M5	-0.0483696	1.55330267048981e-07	-0.070887	1.29799971762203e-14	-0.103109	3.08846615718004e-29	-0.0127364	0.173049	0.108287	4.03787988892475e-32	0.0726217	2.90852261699502e-15	-0.141997	2.62334191186968e-54	0.0439628	2.00685711712404e-06	-0.0616845	2.1556718923046e-11	-0.229369	3.16172927469288e-141
EMSY_0023	11:76496215|76528466_+	EMSY	blue	M10	-0.101373	2.1694163733001e-28	-0.164269	1.92317317964666e-72	0.0884101	7.1596704953e-22	-0.268459	6.87816655560889e-195	0.0727	2.93072207978619e-15	-0.309652	4.57658013811455e-262	-0.135229	2.29653151934326e-49	0.120328	2.52397383773165e-39	0.0376041	4.80375678846636e-05	0.158814	1.1217292509918e-67
EMSY_0024	11:76458183|76464080_+	EMSY	black	M6	-0.0337778	0.000258669	0.0564799	8.7927900289852e-10	0.0181053	0.0529747	0.0142379	0.127284	0.0297642	0.00134611	0.131464	8.84414366018933e-47	-0.123492	2.22778196977987e-41	0.0350025	0.00015977	-0.057609	4.11424325539575e-10	-0.234811	4.09456300449931e-148
ENAH_0001	1:225554906|225567414_-	ENAH	grey	M0	0.381627	0	0.0570622	5.87930429479142e-10	-0.218284	1.03831404377504e-127	0.200022	3.34117374658728e-107	0.0250488	0.00709123	0.160754	2.09740075213389e-69	0.259714	5.83323514891845e-182	0.264528	6.80100140183206e-189	0.023417	0.0117636	-0.0811072	1.20132242083213e-18
ENC1_0001	5:74634684|74636498_-	ENC1	pink	M7	0.402783	0	0.402621	0	0.174187	3.14353294446959e-81	-0.0723799	3.69676392681705e-15	-0.0440419	1.91209003673362e-06	0.213262	5.17368832348027e-122	0.409764	0	-0.113504	3.84861603965736e-35	-0.116786	3.54241723437785e-37	-0.155249	1.03674665750454e-64
ENGASE_0001	17:79077430|79077864_+	ENGASE	yellow	M3	0.236135	5.23718826616643e-150	0.108891	1.59250159632276e-32	0.398939	0	0.178673	1.50725622575936e-85	-0.0342976	0.000216116	0.231811	1.91751811229767e-144	0.349304	0	-0.0272832	0.00333772	0.129604	1.77458633032068e-45	-0.185344	5.64803775273363e-92
ENOPH1_0006	4:82454722|82457038_+	ENOPH1	brown	M2	0.244985	1.13477425070059e-161	0.447988	0	-0.260004	2.28950319249382e-182	-0.00722914	0.443855	0.349543	0	0.344498	0	-0.0356172	0.000119916	-0.0161067	0.0854222	-0.399787	0	-0.348938	0
ENOX1_0003	13:43344538|43361452_-	ENOX1	green	M4	0.0866832	3.77942227191373e-21	-0.0626116	1.04597363240108e-11	0.00594013	0.5327	0.28916	3.40807419962952e-227	-0.237365	2.04428893596914e-151	0.145552	4.47319196375708e-57	0.0959869	1.50292839282635e-25	-0.0146017	0.119205	0.0648036	1.9739675045949e-12	-0.0464002	5.13925505868922e-07
ENOX1_0005	13:43298346|43344750_-	ENOX1	green	M4	0.0145118	0.119579	-0.159518	2.34497244522968e-68	0.248762	1.39761346099896e-166	0.304376	9.24189282456001e-253	-0.199499	1.42518331447145e-106	0.0865631	4.41309558883636e-21	0.236054	1.01953421954645e-149	0.142511	1.15995193718136e-54	0.302236	4.3026129132882e-249	0.0871951	2.50130713035937e-21
ENOX1_0006	13:43224053|43269577_-	ENOX1	brown	M2	0.0326661	0.000412297	0.174918	4.69457426658551e-82	-0.0866289	4.6842017241454e-21	-0.0698344	3.28854146018423e-14	0.0347529	0.000177569	0.155895	2.52498959023725e-65	-0.0781535	2.02175280556889e-17	-0.0849117	2.72034463028894e-20	-0.208672	9.87342346628671e-117	-0.211459	8.21069508119568e-120
ENOX1_0022	13:43265398|43344750_-	ENOX1	grey	M0	0.224394	2.88383575878358e-135	0.0443346	1.55820029760852e-06	0.227067	2.45804282167019e-138	0.0753091	2.71361717553221e-16	-0.0713993	9.08594738829728e-15	-0.0889955	3.35589802431868e-22	0.233928	5.47405270626093e-147	0.132193	3.37135487318912e-47	0.192226	5.4182453585341e-99	0.113161	5.930410253642e-35
ENTPD4_0001	8:23434317|23439915_-	ENTPD4	grey	M0	-0.255832	1.23204111108248e-176	-0.0967187	5.80247742446547e-26	-0.0173969	0.0631539	-0.135769	8.76226573901311e-50	-0.0682341	1.31068553472766e-13	-0.0691958	5.48141616502481e-14	-0.250994	1.13542394182499e-169	-0.0413482	7.91439117451777e-06	-0.00406743	0.668194	-0.0137123	0.143449
ENTPD6_0002	20:25209849|25213406_+	ENTPD6	green	M4	0.205344	4.27564119499647e-113	-0.00449911	0.633236	0.18201	1.17784184515521e-88	0.373329	0	-0.229563	1.77612160833297e-141	0.199489	1.12014986110046e-106	0.03951	1.95117191874092e-05	0.0162915	0.0818398	0.145039	1.19318507533239e-56	-0.00331912	0.729374
EP300_0001	22:41140140|41141222_+	EP300	green	M4	-0.00171319	0.856903	0.0555519	1.65492837674069e-09	-0.151317	1.75642237138529e-61	0.100385	7.80024533614862e-28	-0.133423	4.48219101053523e-48	0.0141123	0.13047	-0.077811	2.78852874344373e-17	-0.266134	2.94867248521676e-191	-0.218551	3.7830884691074e-128	-0.181758	1.8532896332206e-88
EP300_0003	22:41135813|41140257_+	EP300	black	M6	0.0923687	8.11149664267352e-24	0.0951475	3.57849620312845e-25	-0.072896	2.53085591771735e-15	0.150892	3.14046041836749e-61	0.165904	8.9080256441754e-74	0.180848	1.12057299301263e-87	0.0936249	2.23001104372594e-24	0.165357	2.87009779024595e-73	-0.00528083	0.577192	-0.13076	3.16639113561894e-46
EP300_0004	22:41172499|41173784_+	EP300	red	M5	0.00284483	0.763896	-0.0299565	0.00121496	-0.189555	3.75145646948442e-96	-0.224623	1.873865015555e-135	0.412511	0	-0.206629	1.73068874281074e-114	0.054352	3.85912276889350e-09	0.153546	2.71146460507626e-63	-0.0608338	4.0560921576096e-11	0.120483	1.9328354507562e-39
EP300_0005	22:41117187|41117821_+	EP300	pink	M7	0.20581	1.3006520645993e-113	-0.112246	1.79747618259341e-34	0.210086	3.27104379724951e-118	0.0898387	1.40064522519964e-22	-0.0867445	4.00964173184032e-21	-0.150347	7.94139498105418e-61	0.363172	0	0.28207	1.26408457784659e-215	0.350904	0	0.158972	8.26213625038619e-68
EP300_0006	22:41125864|41130003_+	EP300	brown	M2	0.00370315	0.695527	0.238561	3.85645442064645e-153	0.0814554	8.80196285414983e-19	0.0107595	0.251162	0.0336114	0.000289319	0.226467	9.06261107453368e-138	0.0670446	3.41267741475646e-13	-0.217251	1.76476752627181e-126	-0.182561	2.67766511853386e-89	-0.0915977	2.17869359651141e-23
EP300_0036	22:41125864|41140257_+	EP300	grey	M0	0.308529	4.13826426738178e-260	-0.0166689	0.0735252	0.0558774	1.44027878948441e-09	0.0664604	5.29516064958414e-13	0.229154	5.75406024735519e-141	-0.0343757	0.000201818	0.27672	2.60541696369852e-207	0.314681	9.53679619761609e-271	0.221718	6.21250433531642e-132	0.120753	1.30464247595111e-39
EPB41_0001	1:28987431|28987905_+	EPB41	turquoise	M1	0.21876	1.74823628824729e-128	0.203601	3.74535864595683e-111	-0.130851	2.91419520865111e-46	0.179586	2.0197777652969e-86	-0.0132436	0.158482	0.142494	9.50583717883591e-55	-0.0128242	0.17122	0.010489	0.265708	-0.126458	2.32600979237028e-43	-0.081935	5.32965372375939e-19
EPB41_0021	1:29035826|29039426_+	EPB41	black	M6	0.0827153	2.18463440685864e-19	0.299839	4.42265504139356e-245	0.202637	6.39694576540591e-110	0.162756	4.36161612200699e-71	-0.17965	2.02279485000241e-86	0.319835	1.97244093763282e-280	-0.142924	5.26485570674932e-55	-0.084552	3.92352983566529e-20	-0.179462	2.65557350941025e-86	-0.1773	3.44052375904427e-84
EPB41_0022	1:28987431|28997319_+	EPB41	brown	M2	0.00143725	0.879972	0.134823	3.84217605585475e-49	-0.0797339	4.68719754330665e-18	0.0188218	0.043173	0.115511	2.33738665891184e-36	0.039436	1.96711934703736e-05	-0.0705435	1.86109661249082e-14	-0.16082	2.39326775024682e-69	-0.199815	5.53396907485636e-107	-0.151474	1.19840529341545e-61
EPB41_0035	1:29035826|29065158_+	EPB41	black	M6	0.0208776	0.0245679	0.0257322	0.00551554	-0.0419013	6.01239998729245e-06	0.152328	2.21314774191406e-62	0.0153892	0.10033	0.162524	6.37845538933135e-71	0.111682	4.33027973437024e-34	0.0172438	0.0652591	-0.0117971	0.208304	0.0591864	1.3899648041937e-10
EPB41L1_0008	20:36175551|36178672_+	EPB41L1	yellow	M3	-0.144802	1.58896545431244e-56	0.0594862	1.05627878506717e-10	0.17701	7.23069214217422e-84	-0.0577662	3.68176093408762e-10	-0.0473734	2.96224361631007e-07	0.0310087	0.000808739	-0.0517572	2.06170291078193e-08	-0.135517	1.54070161021974e-49	-0.0653908	1.24201478131262e-12	-0.144036	7.66914576260136e-56
EPB41L2_0001	6:130926605|130956499_-	EPB41L2	blue	M10	0.112503	1.22725613915593e-34	-0.0804044	2.17616298972729e-18	0.0165755	0.0768867	0.119014	1.48616078975247e-38	-0.356722	0	-0.105233	1.8181084329604e-30	-0.00247111	0.794461	0.112169	2.37479423587104e-34	0.116252	7.51783051968981e-37	0.227219	1.48078006996306e-138
EPB41L2_0003	6:130955105|130956499_-	EPB41L2	blue	M10	0.0678647	1.61143497665782e-13	-0.271233	3.78394211024843e-199	-0.0199494	0.0327999	0.120832	1.06598500428147e-39	-0.186173	8.57517907892875e-93	-0.172756	4.79860009652427e-80	0.031417	0.00070059	0.292317	3.62431834689314e-232	0.29819	3.35202991524226e-242	0.34174	3.75489890839347e-322
EPB41L3_0023	18:5394677|5397426_-	EPB41L3	purple	M9	-0.280103	8.11343678575438e-213	-0.36343	0	0.368728	0	-0.0610733	3.39493310122056e-11	-0.210041	3.34024725314012e-118	-0.207095	5.21694763439862e-115	-0.195187	5.23451195910353e-102	0.172821	5.67242193163615e-80	0.39097	0	0.304745	2.97743484896725e-253
EPB41L4A_0020	5:112262494|112280323_-	EPB41L4A	brown	M2	0.161718	2.9398452452907e-70	0.318127	2.45555480622752e-277	-0.118004	7.29061317973428e-38	0.0178235	0.055681	0.0962165	1.17032645942367e-25	0.202272	1.09428063659877e-109	0.103717	1.36078582188053e-29	-0.363993	0	-0.331288	6.65162046951964e-302	-0.270447	9.66534956763556e-198
EPB41L4B_0001	9:109263050|109279921_-	EPB41L4B	green	M4	0.342034	0	0.204002	1.35808212240653e-111	0.0570624	6.39551456994841e-10	0.432265	0	-0.211783	3.46148216603116e-120	0.346125	0	0.227373	9.56867067223605e-139	-0.00469084	0.622802	0.0015362	0.872311	-0.148722	1.8318463156243e-59
EPB41L4B_0006	9:109263050|109268433_-	EPB41L4B	red	M5	-0.00140678	0.882383	-0.0603411	5.67968743553083e-11	-0.250388	8.19482763575392e-169	-0.0532504	7.76620193791493e-09	0.165105	4.48801062862949e-73	-0.0807994	1.4907098420841e-18	-0.171388	1.06365128358141e-78	0.0937425	2.03558826161191e-24	-0.0607504	4.31391607729032e-11	0.005803	0.541362
EPB41L4B_0019	9:109192278|109200334_-	EPB41L4B	yellow	M3	-0.101545	1.75535523476891e-28	0.127891	2.40447842740087e-44	0.575618	0	-0.29181	1.55771327651941e-231	-0.126615	2.04899222836495e-43	-0.124404	5.03158366851438e-42	0.00497774	0.599642	-0.322915	7.9944110636374e-286	-0.0268546	0.00380588	-0.0122233	0.192861
EPB41L5_0001	2:120127688|120146289_+	EPB41L5	black	M6	0.0746504	4.65136678051952e-16	0.169069	1.06924392934194e-76	-0.0126141	0.180232	0.0764698	9.37795053337638e-17	0.0232645	0.0124709	0.181646	1.88989875904823e-88	0.124592	4.27163030856472e-42	-0.106971	2.29455577186927e-31	-0.109327	9.44863630689987e-33	-0.24523	8.38891802403317e-162
EPB41L5_0011	2:120087171|120093276_+	EPB41L5	grey	M0	0.229023	5.59926135031854e-141	0.215564	1.06417695579764e-124	-0.0915023	2.50921468374916e-23	0.207993	5.74364482718944e-116	-0.0276549	0.00292076	0.216868	3.25337811139921e-126	0.1559	3.01475799358636e-65	-0.0902944	9.30341321780456e-23	-0.0775333	3.48346131445228e-17	-0.201072	2.88040025773413e-108
EPB41L5_0025	2:120127688|120168007_+	EPB41L5	red	M5	0.106476	3.57903068830137e-31	0.160606	2.78759665972655e-69	-0.0561532	1.19543798545319e-09	-0.0560216	1.22883522104281e-09	0.314745	5.63567595161649e-271	0.0604793	5.15767825374688e-11	0.183922	1.42282779414544e-90	-0.0690067	6.99259409971322e-14	-0.0779827	2.28652850981983e-17	-0.0942606	1.10448739091901e-24
EPB41L5_0052	2:120073178|120078581_+	EPB41L5	green	M4	0.0064143	0.495715	-0.0962198	1.03724536872689e-25	0.0183516	0.0497923	0.245936	7.29888902151537e-163	-0.161755	3.58457424561987e-70	0.148171	4.14999923062751e-59	0.112042	2.66482391802605e-34	-0.0483513	1.68123584005738e-07	0.0821993	3.88218671505024e-19	-0.119665	6.33999887915453e-39
EPC2_0005	2:148761782|148765146_+	EPC2	brown	M2	0.189187	5.79041128676355e-96	0.333754	9.32510779061054e-307	-0.336878	1.17680343398824e-312	-0.0466957	4.24397904046401e-07	0.196811	1.03401554859632e-103	0.146795	4.90489553241201e-58	0.0755507	2.25724668801958e-16	-0.167523	3.51072193969995e-75	-0.367493	0	-0.21191	2.50370109562439e-120
EPHA3_0001	3:89209860|89210520_+	EPHA3	pink	M7	0.143366	1.96764889710951e-55	-0.051375	2.51296861382459e-08	0.00275934	0.773838	0.135131	2.49823748654137e-49	0.0447304	1.31408700042936e-06	-0.0117587	0.208636	0.26893	1.80412993044501e-195	0.131873	5.62056589653854e-47	0.177487	2.01741976194865e-84	-0.0927584	6.00738547950968e-24
EPHA3_0002	3:89340916|89342090_+	EPHA3	grey	M0	0.13938	1.86026780174709e-52	-0.107329	1.22275361195046e-31	0.0604109	5.89785306124039e-11	-0.00929759	0.322384	-0.0321512	0.000528218	-0.100492	6.55874478732844e-28	0.287126	9.53946143724748e-224	0.220181	5.96985858711583e-130	0.273592	1.17691216300439e-202	0.0824765	3.11833547967834e-19
EPHA3_0009	3:89407269|89450370_+	EPHA3	magenta	M8	-0.0160953	0.0839479	-0.145661	3.67127762436871e-57	0.0676913	2.09213639133478e-13	-0.085943	8.69805665139531e-21	0.00350651	0.713348	-0.221091	3.13920774845502e-131	0.0713523	9.31568519288584e-15	0.155245	1.1087859921287e-64	0.131598	7.54630191935711e-47	0.0607017	4.6248930141502e-11
EPHA3_0010	3:89407269|89431359_+	EPHA3	yellow	M3	-0.140248	4.26121112106854e-53	-0.0959211	1.46664358101741e-25	0.186998	1.41729980497749e-93	-0.0108134	0.248751	-0.0937723	1.92491309595524e-24	0.0195864	0.0352137	0.00312522	0.741836	0.0623072	1.41860406087636e-11	0.152827	8.80537120557155e-63	-0.0584909	2.28325095157336e-10
EPHA5_0002	4:65404374|65420565_-	EPHA5	brown	M2	-0.050026	5.7330490244899e-08	0.170803	2.89388413231608e-78	0.0782108	1.99858912356228e-17	0.0275611	0.00295495	-0.00393187	0.679973	0.143357	2.12179593851332e-55	0.00653231	0.489452	-0.175129	4.11894478977051e-82	-0.0947375	5.96934320391816e-25	-0.255101	2.13801239750567e-175
EPHA5_0004	4:65601641|65643427_-	EPHA5	purple	M9	0.0131717	0.158124	-0.294715	1.87262029485302e-236	0.280551	2.69826741305328e-213	0.141995	2.40822867816898e-54	-0.180397	3.87871045622162e-87	0.0388336	2.6340905733597e-05	-0.0297645	0.00132951	0.221079	5.04026683614163e-131	0.32612	4.49405950867515e-292	0.018121	0.0522694
EPHA5_0008	4:65414284|65420565_-	EPHA5	brown	M2	-0.182297	4.10708805798284e-89	0.108001	5.10307008700487e-32	-0.252964	2.18691742540774e-172	-0.0978626	1.59221590368976e-26	0.102708	4.88455809604607e-29	0.0669926	3.36979166831135e-13	-0.170103	1.56332358008883e-77	-0.12764	4.36063610164787e-44	-0.304248	1.46278517541923e-252	-0.277551	1.32107723228831e-208
EPHA5_0014	4:65331973|65420565_-	EPHA5	magenta	M8	0.195004	5.85623035681134e-102	-0.00224109	0.812491	0.0931732	3.92056856893687e-24	-0.144317	4.23974582983531e-56	0.246895	4.58742417196516e-164	-0.19509	5.15845417799667e-102	0.170284	1.07403484811983e-77	0.298558	1.38619127690722e-242	0.131774	5.6986664903162e-47	0.123654	1.79683016444341e-41
EPHA6_0015	3:97475352|97484059_+	EPHA6	green	M4	0.146608	6.46841179266883e-58	-0.00262942	0.780489	0.161073	1.51039240308679e-69	0.329702	7.68446115169082e-299	-0.260225	1.04811798194527e-182	0.250942	9.19328116306974e-170	0.172668	7.15832137485868e-80	0.0584154	2.43981270069598e-10	0.192105	7.22093859653117e-99	-0.046543	4.73932017879973e-07
EPHA7_0001	6:93356717|93358411_-	EPHA7	grey	M0	0.137175	7.55362781402132e-51	0.191059	7.54974251832035e-98	0.0726041	3.27067626149503e-15	0.120783	1.14357888739262e-39	0.0529327	9.87896799089425e-09	0.119529	6.70326337284245e-39	0.122861	5.69913330075387e-41	-0.16698	1.06372155839595e-74	-0.0137109	0.142979	0.0328591	0.000392644
EPHA7_0003	6:93410501|93414767_-	EPHA7	purple	M9	0.0296779	0.00134175	-0.112622	1.0776786306799e-34	0.0565644	9.02025528031498e-10	0.103465	1.76483055927167e-29	0.034241	0.000221381	-0.0948444	5.12081951904575e-25	0.0541382	4.44210258034112e-09	0.0329116	0.000388266	0.130746	2.92770392916305e-46	0.0243014	0.00898765
EPHX2_0001	8:27525362|27536855_+	EPHX2	grey	M0	-0.0924675	7.26789374605771e-24	0.0986055	6.27395048455671e-27	0.0548869	2.80412112220669e-09	-0.0330039	0.000364533	-0.122872	5.80571228215357e-41	0.0444998	1.42515489658812e-06	-0.28762	1.52397504493777e-224	-0.295463	2.18356611721747e-237	-0.200788	4.94470353801554e-108	-0.115346	2.90563639796166e-36
EPHX4_0001	1:92042823|92045660_+	EPHX4	black	M6	0.192424	2.82763514027429e-99	0.219979	6.50792724168118e-130	0.143018	4.94288550217295e-55	0.516065	0	-0.417412	0	0.546504	0	-0.0245121	0.00834981	-0.0497359	7.33519984548421e-08	-0.0255419	0.00594941	-0.232371	5.27424413860416e-145
EPHX4_0002	1:92042823|92050420_+	EPHX4	green	M4	0.401101	0	0.196902	6.21525485251913e-104	-0.0735495	1.42125279902786e-15	0.419956	0	-0.179758	1.59385078122979e-86	0.387137	0	0.183016	1.09935166866221e-89	0.0698033	3.59298799829626e-14	-0.00399227	0.674118	-0.0524548	1.33457465965845e-08
EPN2_0010	17:19309885|19329647_+	EPN2	yellow	M3	-0.139315	2.07687733968814e-52	-0.188592	2.44057053203709e-95	0.500219	0	-0.0263437	0.00451405	-0.268855	2.25197357505091e-195	-0.0702432	2.26727711617397e-14	-0.0549869	2.52836481659928e-09	-0.0403936	1.2807815483894e-05	0.227359	8.00337808396069e-139	0.151528	1.08607245638971e-61
EPRS_0001	1:220005248|220007338_-	EPRS	grey	M0	0.193384	2.86611759910136e-100	0.0592464	1.25510528377702e-10	-0.178532	2.61019968082662e-85	0.14254	9.37284389271349e-55	0.00481376	0.612653	0.134713	4.6621013855152e-49	0.153422	3.21063743392432e-63	0.0345527	0.000194269	0.043823	2.09885754266125e-06	-0.106032	7.3940984437013e-31
EPRS_0004	1:220006106|220007338_-	EPRS	black	M6	0.204474	3.90364082759223e-112	0.169799	2.34977097197219e-77	-0.0860854	8.24300187854909e-21	0.193874	1.06616320693703e-100	-0.0335545	0.000296186	0.242965	6.20416577520511e-159	-0.131161	1.63259676191378e-46	0.156265	1.59667724541331e-65	-0.120528	1.64904737800793e-39	-0.256253	5.05531580140321e-177
EPRS_0011	1:220001138|220007338_-	EPRS	grey	M0	0.172443	8.69166184037047e-80	0.0806677	1.68513932331071e-18	0.0235525	0.0115146	0.073508	1.36692788075119e-15	-0.0340136	0.000243995	0.057364	4.79131273212036e-10	0.12654	2.2124685468894e-43	0.0574979	4.65288182620032e-10	0.0550255	2.41287996816683e-09	0.0230313	0.0133441
EPS15_0001	1:51394381|51421858_-	EPS15	red	M5	-0.026153	0.0047582	0.100494	6.48131774341821e-28	-0.122509	1.0395768374816e-40	-0.0740621	8.34661305079308e-16	0.299532	2.4101158403066e-244	0.154547	3.24622883316619e-64	-0.0196853	0.0345718	0.0947984	6.13456623710293e-25	-0.140092	6.27713555765466e-53	-0.236173	7.25691575852277e-150
EPS15_0014	1:51402435|51408332_-	EPS15	red	M5	0.0567739	7.06345854826807e-10	0.201126	1.86621540235727e-108	-0.280464	3.69907874916919e-213	-0.337255	1.81263376590456e-313	0.549045	0	-0.180841	1.13886389987251e-87	0.0642774	3.07083346166445e-12	-0.0434613	2.62779852213776e-06	-0.253673	1.64236307802498e-173	0.00602194	0.525767
EPS15_0033	1:51405905|51408332_-	EPS15	turquoise	M1	0.228376	3.59483058908353e-140	0.00688186	0.463951	-0.152215	3.33943750493619e-62	0.100611	5.92733646685653e-28	0.0741647	8.01674206950359e-16	-0.0023315	0.80665	0.183637	2.71402450688031e-90	0.0897415	1.69296798184886e-22	0.01289	0.168877	-0.0852928	1.80840281521669e-20
EPS15_0034	1:51394381|51448135_-	EPS15	red	M5	0.0225766	0.0149695	-0.0224441	0.0156185	-0.423465	0	-0.203238	1.0773689206578e-110	0.4364	0	-0.151864	4.87164589922881e-62	-0.0621136	1.60736384045723e-11	0.164085	3.70749578064985e-72	-0.174476	1.34871772897003e-81	-0.00106164	0.912999
EPS15_0035	1:51461091|51465326_-	EPS15	brown	M2	-0.0634555	5.37475585636547e-12	0.162926	2.82882031647104e-71	-0.0977754	1.96679876511544e-26	-0.140246	4.83343059762644e-53	0.131081	1.91579956220597e-46	0.00125229	0.895834	-0.0990363	4.16863230171712e-27	0.0198605	0.0333959	-0.164376	1.70824295256234e-72	0.0798545	4.04734144874297e-18
EPS15_0036	1:51402435|51465326_-	EPS15	grey	M0	0.0856383	1.12182189415672e-20	-0.0523714	1.33887474752687e-08	-0.00917736	0.332231	0.205227	6.95155081234573e-113	0.0916287	2.10725222199975e-23	0.0523368	1.36886228060335e-08	0.0452951	9.51472316247449e-07	0.19014	9.61267588758145e-97	0.182345	4.35112572645523e-89	0.159073	6.79817098366837e-68
EPS15_0039	1:51394381|51409696_-	EPS15	black	M6	0.123586	1.62551713888222e-41	0.220532	1.41774703214004e-130	-0.070861	1.47803484685557e-14	0.0590269	1.5068293196303e-10	0.026422	0.00448884	0.243593	8.98807174670021e-160	-0.0632572	6.74842227088985e-12	0.0454653	8.80317406165912e-07	-0.220993	4.62016712171064e-131	-0.330538	2.83034304049039e-300
EPSTI1_0003	13:42953948|42970670_-	EPSTI1	magenta	M8	-0.0982184	9.69344952879003e-27	-0.0188168	0.0430195	-0.182952	1.42658923108065e-89	-0.157886	5.99971455507754e-67	0.0997178	1.87691592934496e-27	-0.0568132	7.01476023498532e-10	-0.140912	1.6876173558267e-53	0.181071	9.48296040354615e-88	-0.0150441	0.107602	-0.0268697	0.00382334
EPT1_0002	2:26364302|26375148_+	SELENOI	black	M6	0.104129	7.08852333792082e-30	0.128385	1.11500924135742e-44	0.0915651	2.34244418245815e-23	0.305182	3.70179937380661e-254	-0.116057	1.08921670850227e-36	0.367173	0	0.0541052	4.53878504455637e-09	-0.0555413	1.78066804040175e-09	-0.0456	7.91130635992451e-07	-0.215259	3.39492547563414e-124
EPT1_0003	2:26364302|26373629_+	SELENOI	black	M6	0.350214	0	0.363394	0	-0.159886	1.54189136889655e-68	0.241372	9.22351337833432e-157	0.00988479	0.29468	0.397072	0	0.133879	2.07811074189746e-48	0.0865435	5.0412945693703e-21	-0.201154	1.98565977609709e-108	-0.291124	2.87241719613921e-230
EPT1_0004	2:26364302|26383347_+	SELENOI	turquoise	M1	0.306504	1.46973792793199e-256	0.249155	2.51394553266106e-167	-0.0918543	1.70225050064555e-23	0.243526	1.26924153387511e-159	0.0448005	1.26463720354323e-06	0.260035	1.34482597283815e-182	0.183974	1.26659305027489e-90	0.13558	1.38847542715798e-49	-0.0681613	1.32701921312414e-13	-0.260424	5.62871302085115e-183
EPT1_0005	2:26373367|26375148_+	SELENOI	red	M5	-0.18927	4.77512406524271e-96	-0.0409703	9.14589164750171e-06	0.0161984	0.0840036	-0.103874	1.05911200263739e-29	0.115607	2.04379221230487e-36	-0.0179508	0.0538922	-0.0718258	6.1897825645044e-15	-0.0139608	0.136584	-0.0467251	4.18158497557293e-07	-0.317555	5.11193230345577e-276
EPT1_0010	2:26373367|26383347_+	SELENOI	pink	M7	0.356872	0	0.25229	1.17170212302413e-171	0.151834	6.76774870472569e-62	0.289476	1.04523472403527e-227	0.0103837	0.270445	0.343944	0	0.377718	0	0.13168	7.64828932580821e-47	0.0986383	6.32729275926691e-27	-0.16077	2.46820738404388e-69
ERBB4_0001	2:211619177|211630594_-	ERBB4	pink	M7	0.304761	1.5935863505408e-253	0.0911388	3.24067762799875e-23	-0.108262	4.35072064481619e-32	0.0132734	0.155349	0.20093	4.09529068924354e-108	-0.0929533	4.35585633384145e-24	0.447921	0	0.12301	4.88129608849025e-41	0.0255353	0.00596217	0.0500022	6.16280766690267e-08
ERBB4_0002	2:211420441|211431100_-	ERBB4	grey	M0	0.189328	4.16834672080057e-96	0.094956	4.45506124729505e-25	0.0369621	6.67306380639901e-05	0.148059	5.45582042688849e-59	-0.15789	6.76074299493354e-67	0.113322	4.18078739123005e-35	0.236638	1.79869829225386e-150	0.0548172	2.89389559535355e-09	0.0714232	8.47157203953654e-15	-0.0660244	7.8054299076514e-13
ERBB4_0013	2:211701967|211725194_-	ERBB4	grey	M0	0.0199072	0.0321569	0.0295175	0.00143421	0.0271454	0.00352075	-0.0140846	0.131435	-0.0082762	0.381348	0.0455317	8.06276157190554e-07	-0.18319	7.43662692839123e-90	0.0370534	6.35894848944933e-05	-0.0368983	6.65732707964882e-05	-0.0544557	3.63526785881731e-09
ERBB4_0020	2:211722393|211725194_-	ERBB4	pink	M7	0.101482	1.89611002092329e-28	0.0070048	0.455915	0.206362	5.0122341142095e-114	0.258186	6.94280417309872e-180	-0.332987	4.79294054995046e-305	0.0785507	1.29709915920483e-17	0.271882	6.56559641532455e-200	-0.223189	1.43718403481816e-133	0.165968	6.86332372546796e-74	-0.0200079	0.0318249
ERBIN_0001	5:65988635|65994864_+	ERBIN	red	M5	-0.03612	9.27532628451415e-05	0.204769	1.94136709594942e-112	-0.46344	0	-0.342832	0	0.768832	0	-0.119226	1.04041490695295e-38	-0.183094	9.22319019249577e-90	-0.0120439	0.200292	-0.40381	0	-0.130287	6.70270747452365e-46
ERBIN_0002	5:66043077|66054951_+	ERBIN	red	M5	-0.0189958	0.0410287	0.0935282	2.25835310836065e-24	-0.197396	2.75666827191958e-104	-0.256591	1.2910793858748e-177	0.449841	0	-0.0448085	1.20364409046726e-06	-0.140936	1.62005732293778e-53	0.191537	3.58367628596508e-98	-0.143602	1.48746480758657e-55	0.0336465	0.000282588
ERBIN_0003	5:65988635|66014725_+	ERBIN	red	M5	-0.155483	5.18075884600025e-65	0.213403	3.4345924268514e-122	-0.44824	0	-0.0824648	2.97892862306848e-19	0.559519	0	0.155289	7.98013488172154e-65	-0.109735	5.84851345574898e-33	-0.19889	7.16957354443577e-106	-0.419988	0	-0.297057	3.9643142265944e-240
ERBIN_0004	5:66053406|66054951_+	ERBIN	grey	M0	0.226462	8.4153696217195e-138	-0.0142256	0.127398	-0.111757	4.20598872868262e-34	0.108181	4.2719029253343e-32	0.0922173	1.09878208039998e-23	-0.0473025	2.93978515792757e-07	0.122367	1.18411854795393e-40	0.0869445	3.31759363810948e-21	0.00685006	0.467987	-0.0222534	0.0168581
ERBIN_0005	5:65992710|66014725_+	ERBIN	red	M5	-0.00441407	0.640572	0.293685	9.62278486397539e-235	-0.311468	4.18672479374488e-265	-0.185903	1.37376231855436e-92	0.550437	0	0.118718	2.16063779843437e-38	-0.222566	7.20265877883378e-133	0.0141006	0.132608	-0.355519	0	-0.192426	3.92984554855865e-99
ERBIN_0006	5:65988635|66028343_+	ERBIN	grey	M0	0.332671	1.21196718316278e-304	0.164214	2.15027614515789e-72	-0.264227	1.68419439402984e-188	0.287603	1.15042396503046e-224	0.143937	9.24387792489853e-56	0.188122	7.48598501598427e-95	0.258889	8.9048358792892e-181	0.0934086	2.96847815222075e-24	-0.0489401	1.14296821036844e-07	-0.154072	9.53426844629627e-64
ERBIN_0007	5:66038383|66054951_+	ERBIN	red	M5	-0.0875001	1.60127132543508e-21	-0.0413952	7.36646346148312e-06	0.00996376	0.291667	-0.238725	2.79099863056871e-153	0.433642	0	-0.103563	1.49077905956623e-29	0.153757	1.7159412073414e-63	0.13595	7.56093400080715e-50	-0.0295615	0.00143046	0.00134829	0.889019
ERBIN_0013	5:66021322|66054951_+	ERBIN	red	M5	-0.178273	3.07542733835711e-85	-0.210436	8.62926692492696e-119	-0.320282	4.41994273568758e-281	-0.224358	3.94398705049929e-135	0.438986	0	-0.348267	0	-0.150051	1.62357293101879e-60	0.166254	4.65756976219747e-74	-0.00565497	0.550026	0.256632	1.47396585872714e-177
ERBIN_0014	5:66012049|66014725_+	ERBIN	brown	M2	0.0447716	1.21735704693146e-06	0.327714	3.52623086419342e-295	-0.151975	5.21183907621842e-62	0.0169337	0.0692046	0.205429	4.91929826378164e-113	0.208557	1.19403405603363e-116	0.0467644	4.15585673482646e-07	-0.217846	3.50666444216227e-127	-0.34544	0	-0.18111	7.8613788520054e-88
ERBIN_0015	5:66046353|66054951_+	ERBIN	magenta	M8	0.0951453	3.50805721848012e-25	-0.104332	5.62888958463447e-30	-0.0293284	0.00159958	0.128271	1.42863005369508e-44	0.228123	1.10233512574865e-139	0.0358442	0.00010588	0.0391275	2.35101446706725e-05	0.273061	1.19067982213672e-201	0.168722	2.43737099659629e-76	0.0723225	4.0605962131426e-15
ERBIN_0016	5:66012049|66028343_+	ERBIN	black	M6	0.376269	0	0.382309	0	-0.129103	4.55688727544468e-45	0.228952	8.50497075981664e-141	0.149811	2.53503169765879e-60	0.412064	0	0.288313	1.15068956666383e-225	0.0288954	0.00186652	-0.176067	4.39274279597203e-83	-0.259316	2.20851797672414e-181
ERBIN_0018	5:65988635|66054951_+	ERBIN	red	M5	0.120016	3.15559731296717e-39	-0.0755173	2.15992556566468e-16	-0.101709	1.74096412912022e-28	-0.134439	7.75193496593722e-49	0.315527	2.19271116645164e-272	-0.143657	1.25642002151267e-55	0.202647	5.53886528884634e-110	0.228604	3.21601504475591e-140	0.13606	5.40662327959311e-50	0.0829424	1.95907006687245e-19
ERBIN_0030	5:66012049|66054951_+	ERBIN	purple	M9	0.17142	7.51838173765714e-79	-0.329284	3.66353761223032e-298	0.116069	1.11973005077426e-36	0.151096	2.15744412757717e-61	0.132197	3.23064441123202e-47	-0.107052	1.76593948915214e-31	0.243178	4.63820207409006e-159	0.418317	0	0.446749	0	0.198787	8.22508829158208e-106
ERC1_0001	12:1180540|1190052_+	ERC1	blue	M10	0.210285	1.22063945853849e-118	0.0159266	0.087418	0.213146	1.03511210796511e-121	0.0912267	3.08054901213636e-23	-0.173118	2.79593804065957e-80	0.0499923	5.92452760160788e-08	0.256516	2.14286290456254e-177	0.193112	8.52677797385336e-100	0.212686	2.64723790972536e-121	0.356792	0
ERC1_0002	12:1180540|1236904_+	ERC1	magenta	M8	0.207758	8.71965361109245e-116	-0.0940426	1.26212133425538e-24	0.111367	7.10700159346314e-34	-0.0553594	1.92430983103239e-09	0.0912731	3.11246874370836e-23	-0.0633195	6.11710048578989e-12	0.140882	1.77496673478459e-53	0.50015	0	0.259281	1.84403025050918e-181	0.234909	3.06472515946774e-148
ERC1_0003	12:1180540|1290012_+	ERC1	green	M4	0.25436	1.45854075719526e-174	0.0591541	1.34118796003299e-10	-0.177951	9.29287833641896e-85	0.255608	3.17813181184922e-176	-0.157177	2.66007847641255e-66	0.140185	5.02464662669804e-53	0.22876	1.81746070617187e-140	0.101342	2.6977083482648e-28	0.0619508	1.76604194122904e-11	0.0689643	7.10636878491517e-14
ERC1_0005	12:1263034|1290012_+	ERC1	magenta	M8	0.116344	6.03584846555266e-37	-0.148807	1.30403514889084e-59	0.22579	9.1932788554676e-137	0.074177	7.53291766827561e-16	-0.250685	3.01322148338471e-169	-0.137866	2.52250414842947e-51	-0.0994652	2.49623632065668e-27	0.363168	0	0.315824	4.66157673973603e-273	0.290485	3.18958806462166e-229
ERC1_0006	12:1115866|1190052_+	ERC1	magenta	M8	0.152125	2.81837416656004e-62	-0.182484	2.83709134346496e-89	-0.091778	1.85177278475419e-23	0.353457	0	-0.0559641	1.3277695040348e-09	0.11681	3.27370716920172e-37	0.140676	2.52657691957387e-53	0.367419	0	0.241792	2.55503577409016e-157	0.0404733	1.21781160929782e-05
ERC1_0016	12:1289852|1290012_+	ERC1	brown	M2	0.196668	1.04127640859848e-103	0.630285	0	-0.222504	9.29331126748389e-133	-0.0857266	1.08806985957098e-20	-0.03902	2.50246320562227e-05	0.38959	0	-0.235761	2.43870410998286e-149	-0.286131	4.26682541295659e-222	-0.612123	0	-0.301757	4.18009738126144e-248
ERC1_0017	12:1289852|1444750_+	ERC1	yellow	M3	0.102475	5.58701052384421e-29	-0.0677685	1.77713824337861e-13	0.53649	0	0.333293	9.64373160212603e-306	-0.495862	0	0.253077	9.91769731952108e-173	0.175226	3.05624206323603e-82	0.117492	1.48574131153619e-37	0.338818	1.40750908324848e-316	-0.141803	3.70256235151221e-54
ERC1_0020	12:1289852|1410453_+	ERC1	black	M6	0.479283	0	0.326356	1.30181070316169e-292	-0.00707942	0.456181	0.436273	0	-0.230423	1.48070012801536e-142	0.480606	0	0.215239	3.56060364207279e-124	0.152481	1.9700979486314e-62	-0.0607354	4.36039069108502e-11	-0.361425	0
ERC1_0021	12:1141620|1190052_+	ERC1	grey	M0	-0.0559745	1.22284019655051e-09	0.0474175	2.74479147741787e-07	-0.117734	1.06987868562221e-37	-0.109603	6.57999716563566e-33	0.092083	1.27478377920192e-23	-0.00636953	0.49906	0.0194261	0.0370529	0.00470153	0.622074	-0.053714	5.75067725819769e-09	0.0324143	0.000471121
ERC1_0026	12:1189859|1290012_+	ERC1	blue	M10	-0.14625	1.22272642868793e-57	-0.304311	9.34817143438413e-253	0.0680415	1.57093492471312e-13	-0.0262556	0.00465167	0.0629543	8.6264327045634e-12	-0.109331	8.9930397300186e-33	-0.153139	5.43947709319515e-63	0.245551	3.46982214248737e-162	0.245326	4.8014063092372e-162	0.253268	7.97738636239814e-173
ERC1_0029	12:1236769|1290012_+	ERC1	blue	M10	-0.151903	4.25137899994338e-62	-0.077408	3.77322653185565e-17	0.0620987	1.68839714431301e-11	-0.19318	5.60518454199105e-100	0.0276891	0.0028856	-0.166691	1.44420750142868e-74	-0.192262	5.72286563608788e-99	0.115957	1.29021092384328e-36	0.0206999	0.0262043	0.211153	1.83053042506423e-119
ERC1_0031	12:1027748|1028572_+	ERC1	turquoise	M1	0.583328	0	0.382189	0	-0.166791	1.60173362990508e-74	0.197046	4.99686596845461e-104	0.133557	3.60736878285897e-48	0.276142	1.27288124772625e-206	0.456689	0	0.213094	1.22194676731028e-121	-0.10817	4.31027694012855e-32	-0.303924	7.85647599615339e-252
ERC1_0032	12:1371833|1444750_+	ERC1	yellow	M3	-0.00942963	0.314202	0.0787013	1.11516909301926e-17	0.393482	0	0.095783	1.80682557604305e-25	-0.340504	8.86254955510028e-320	0.115205	3.1035180355331e-36	0.0366549	7.50848782309702e-05	-0.21349	4.2529205533034e-122	0.0820744	4.3938058392915e-19	0.0748548	4.29032382508865e-16
ERC1_0033	12:1289852|1371977_+	ERC1	green	M4	0.55197	0	0.300566	2.56057194344163e-246	0.0861258	7.90609518727867e-21	0.594856	0	-0.394758	0	0.579956	0	0.289302	2.83403018330468e-227	0.119736	5.95856918419367e-39	0.0460823	6.03145441101899e-07	-0.319323	2.99285121412804e-279
ERC1_0037	12:1371833|1410453_+	ERC1	black	M6	0.162001	1.6814254273161e-70	0.29649	2.00708149451071e-239	-0.00955023	0.312489	0.21767	4.15466566578e-127	-0.189444	4.42490803632365e-96	0.408833	0	-0.0789549	9.46578552142992e-18	-0.140573	3.2333556481514e-53	-0.199645	8.39823155232775e-107	-0.226231	2.45495336147029e-137
ERC1_0050	12:1263034|1371977_+	ERC1	turquoise	M1	0.212153	8.98974640498588e-121	0.181691	1.67720607943719e-88	0.108687	2.49376980301812e-32	0.0965098	7.77960419384643e-26	0.0083695	0.375851	0.146399	9.93624515559697e-58	0.135453	1.59248025280846e-49	0.131713	7.26388575348575e-47	-0.00432531	0.648637	-0.0132856	0.156535
ERC1_0057	12:1289852|1408247_+	ERC1	blue	M10	0.091982	1.24787629115674e-23	-0.0348181	0.000166282	-0.0392259	2.29130422061549e-05	0.0951513	3.74003756615987e-25	-0.048416	1.60902158374243e-07	-0.0760257	1.36827378197456e-16	-0.0961986	1.17570550625436e-25	0.0732658	1.8096053333847e-15	0.00318256	0.737828	0.157419	1.65882880674248e-66
ERC1_0059	12:1263034|1444750_+	ERC1	purple	M9	-0.117202	1.79533407224578e-37	-0.369988	0	0.370519	0	-0.0741572	7.66583021193675e-16	-0.276175	1.70440306862727e-206	-0.248242	4.71494941843144e-166	0.0482132	1.79263231998279e-07	0.1359	8.20857485544369e-50	0.428447	0	0.286769	3.47897606712499e-223
ERC1_0060	12:1263034|1410453_+	ERC1	brown	M2	0.069482	4.20343776177061e-14	0.41264	0	0.0398587	1.68196504916991e-05	-0.0871591	2.44324082548365e-21	-0.122328	1.299183394939e-40	0.318423	7.68863346287422e-278	-0.128542	1.00379695646103e-44	-0.264767	3.02957315267659e-189	-0.347193	0	-0.415063	0
ERC2_0002	3:55683794|55734918_-	ERC2	green	M4	0.0852625	1.65211267161875e-20	0.154879	1.7198757963815e-64	0.214649	1.89311378830627e-123	0.358721	0	-0.277879	3.92194086763892e-209	0.342381	0	0.0458973	6.79889020956312e-07	-0.15695	4.32509521284311e-66	0.00487841	0.606713	-0.170719	4.32439332245035e-78
ERC2_0003	3:55888389|55992250_-	ERC2	yellow	M3	0.0159405	0.0869853	0.25881	7.31250222452491e-181	0.347262	0	-0.0916314	1.9711679957473e-23	-0.0201214	0.0310072	0.301786	2.28098614947863e-248	-0.0310249	0.000817696	-0.134342	1.05159068524687e-48	-0.119565	6.67904981370323e-39	-0.390562	0
ERC2_0004	3:56139509|56149132_-	ERC2	red	M5	-0.0449538	1.1016332646002e-06	0.0503936	4.62443915639191e-08	-0.327335	2.94643886413554e-294	-0.295835	3.23841069453414e-238	0.274683	3.34802981515819e-204	-0.236006	8.3671789157728e-150	-0.166611	2.08700202346578e-74	-0.159078	7.17049103786074e-68	-0.27932	1.64249540793957e-211	0.013194	0.159425
ERC2_0011	3:55888389|55950560_-	ERC2	yellow	M3	0.0605394	4.82091061975438e-11	0.0082437	0.379298	0.461513	0	0.189655	2.3241495051095e-96	-0.106582	3.67977951697823e-31	0.215788	6.0020096264317e-125	-0.0693055	5.30181886785295e-14	0.154544	4.1647351080578e-64	0.216158	2.48236388366834e-125	-0.181646	2.38307200221394e-88
ERC2_0013	3:55683794|55699512_-	ERC2	turquoise	M1	0.273207	3.7632332003566e-202	0.15051	5.85082415176319e-61	0.0531792	8.6011676500952e-09	0.152187	2.8729581349281e-62	-0.0908317	5.04556871750264e-23	0.143812	9.59453807366795e-56	0.0671717	3.07856174081605e-13	0.0181792	0.0518157	-0.0718402	5.90741945539582e-15	0.0163997	0.0794975
ERC2_0014	3:55888389|56080984_-	ERC2	turquoise	M1	0.27874	1.09982605358568e-210	0.117316	1.57944214374165e-37	0.178748	1.6244527755975e-85	0.118633	2.57185255668255e-38	-0.0766578	8.3062115443668e-17	0.196733	9.66101667408584e-104	0.211453	8.19516625071034e-120	0.264765	3.05085173174087e-189	0.0985743	6.82718104220304e-27	-0.130668	3.66280688061178e-46
ERC2_0018	3:55950425|55992250_-	ERC2	black	M6	0.186167	6.2993228490906e-93	0.191272	4.57678514036027e-98	0.131424	1.17191788987465e-46	0.0566754	7.85526665655999e-10	0.107468	1.17258403451868e-31	0.299868	4.28462869994184e-245	-0.0386721	2.92766007685301e-05	0.19952	1.52028850556214e-106	-0.0320891	0.000532965	-0.309134	6.31042774234529e-261
ERC2_0023	3:55606780|55683859_-	ERC2	magenta	M8	0.122535	7.79813538778032e-41	-0.0927851	5.21206623512201e-24	-0.00504755	0.596651	0.0219879	0.0179569	0.0559745	1.31866645674772e-09	-0.0919471	1.3385787223774e-23	0.0889863	3.66806604760414e-22	0.172737	6.7710288582781e-80	0.157432	1.44974780665309e-66	0.0917131	1.91859251652285e-23
ERC2_0025	3:55888389|56007321_-	ERC2	brown	M2	0.241515	4.81761798379283e-157	0.346595	0	0.0354277	0.000133218	-0.0371008	6.04507186797364e-05	0.0897688	1.60168709688101e-22	0.181872	1.14120397720964e-88	0.0675674	2.2306373951043e-13	-0.11598	1.25035786505788e-36	-0.161844	2.66631301323682e-70	-0.221031	5.08740347027298e-131
ERC2_0033	3:55950425|56007321_-	ERC2	black	M6	0.0820205	4.35500748651475e-19	0.15215	2.84281301943909e-62	0.116322	7.84741888887469e-37	0.0599787	7.58179122340262e-11	-0.0976747	2.13321520307923e-26	0.276399	5.11007885162769e-207	0.023505	0.0114709	-0.13066	3.867858217775e-46	-0.0621673	1.50064797861211e-11	-0.437674	0
ERC2_0034	3:55606780|55734918_-	ERC2	yellow	M3	-0.190596	2.13498151495436e-97	-0.0578017	3.50570465952767e-10	0.311957	5.63531642512982e-266	0.0222499	0.0166199	-0.0662994	6.31634956403142e-13	0.136631	1.97653414912255e-50	-0.0937242	1.99411554927749e-24	-0.12947	2.52229958922114e-45	0.124883	2.55690568277599e-42	0.118862	2.01481059617594e-38
ERCC2_0001	19:45368630|45369147_-	ERCC2	green	M4	-0.0529779	8.94575414229548e-09	-0.0507478	3.71316383823713e-08	0.143779	1.31476419699923e-55	0.250246	9.563286458168e-169	-0.310216	7.00670382810058e-263	0.129079	3.83466028495932e-45	0.156835	5.07056593486923e-66	-0.183004	1.25727205284416e-89	0.174731	7.802836190809e-82	0.0670088	3.5420823012385e-13
ERCC4_0001	16:13934192|13935743_+	ERCC4	red	M5	0.134323	8.31822033425957e-49	0.0133498	0.152815	-0.0874457	1.99073550257683e-21	0.0455633	8.0403009812412e-07	0.274788	2.30980921550657e-204	0.0384683	3.1392804209525e-05	-0.000502668	0.957629	0.203635	5.22986533474582e-111	-0.00879949	0.349443	-0.0611854	3.237244785971e-11
ERCC5_0001	13:102852118|102872398_+	BIVM-ERCC5	grey	M0	0.12553	8.66002914757386e-43	-0.153849	1.19525315191563e-63	-0.131055	2.10684444967476e-46	0.00122515	0.899174	0.189849	1.71660885571246e-96	-0.187449	3.55234118183793e-94	0.183982	1.24376823839921e-90	0.23971	2.04888400064952e-154	0.227301	9.43110360201297e-139	0.199733	7.98321120205621e-107
ERCC6_0004	10:49500538|49506012_-	ERCC6	magenta	M8	0.0785622	1.24529080335506e-17	0.035351	0.00013161	-0.0941778	1.26046947107821e-24	-0.0135248	0.147735	0.159473	3.15408435721937e-68	0.0376312	4.66544287365078e-05	0.21939	4.61002413860921e-129	0.250376	9.15167779731817e-169	0.10759	9.18761442485762e-32	0.0744195	6.35347003093028e-16
ERCC6_0005	10:49493117|49506012_-	ERCC6	magenta	M8	0.0729249	2.16840748111161e-15	-0.0434785	2.47231588653428e-06	0.0552667	2.17403637838271e-09	0.258612	1.70932181535231e-180	-0.236387	3.78178175934066e-150	0.200472	9.79826331261749e-108	-0.0939208	1.59738670365879e-24	0.289483	1.60209403879385e-227	0.188927	1.26350889546342e-95	0.0446043	1.39867005393219e-06
ERCC6L2_0003	9:95978061|96004701_+	ERCC6L2	turquoise	M1	0.318192	1.94264349409153e-277	0.263409	1.61475399863526e-187	-0.0912605	3.27380741002621e-23	0.150122	1.28905389625765e-60	0.0745403	5.73180999969431e-16	0.190606	2.25506374308323e-97	0.132981	8.86211360538124e-48	-0.0553944	1.96620343822973e-09	-0.122695	6.78084438139413e-41	-0.0799447	3.71298993246213e-18
ERCC6L2_0004	9:95897849|95928864_+	ERCC6L2	grey	M0	0.476074	0	0.02993	0.00122701	-0.00661891	0.486231	0.105769	9.63876727131794e-31	0.103591	1.63010232745404e-29	-0.0228553	0.0138394	0.363401	0	0.310178	1.05855235977358e-262	0.1619	2.38678802681043e-70	0.0829723	1.90164657663553e-19
ERCC6L2_0006	9:95966562|95978215_+	ERCC6L2	pink	M7	0.203063	1.3879588592357e-110	0.0791302	7.41321101801857e-18	0.0156411	0.095407	0.0930301	4.15402964823712e-24	0.0894653	2.22378035451201e-22	-0.00975385	0.298238	0.264216	1.71644514663669e-188	-0.0147817	0.114738	0.0208727	0.0249611	0.0397258	1.76353163437062e-05
ERCC6L2_0017	9:95880869|95881293_+	ERCC6L2	yellow	M3	0.0863576	5.31144333724242e-21	-0.0914112	2.40078687408062e-23	0.18852	4.19342795518339e-95	0.162668	5.19143115057734e-71	-0.226372	1.61739914574645e-137	0.109881	4.33629010407366e-33	0.0410041	9.27333901585843e-06	0.108907	1.84200776107445e-32	0.147315	2.08426801204843e-58	-0.124548	4.69297900993291e-42
ERCC6L2_0019	9:95897849|95956013_+	ERCC6L2	purple	M9	-0.348046	0	-0.414749	0	0.161686	4.52118944487678e-70	0.0325504	0.000439043	-0.085278	1.83593931666139e-20	-0.234241	1.55080902353092e-147	-0.215903	5.97262087848962e-125	-0.0539505	5.1280271297531e-09	0.212714	2.45295693737359e-121	0.0936305	2.25522502996538e-24
ERCC6L2_0021	9:95970576|95978215_+	ERCC6L2	green	M4	0.0268896	0.00369516	-0.0653205	1.2798417381569e-12	0.066182	7.10870375258307e-13	0.133532	3.39074365403206e-48	-0.0892887	2.69023545620494e-22	0.0656617	9.80208888528886e-13	0.0180566	0.0527874	-0.0267308	0.00404041	0.0598259	8.47177648871404e-11	-0.00584672	0.538257
ERCC6L2_0043	9:95966562|96004701_+	ERCC6L2	grey	M0	0.279309	1.42590234382111e-211	-0.0537207	5.59099518525876e-09	0.0236235	0.0112648	0.242155	8.47926668977548e-158	-0.0528407	1.04798421482603e-08	0.0370584	6.0947700162905e-05	0.169053	1.38189452372582e-76	0.257686	5.24264333976382e-179	0.229591	1.33815793627181e-141	0.124993	2.39745021136392e-42
ERCC6L2_0046	9:95897849|95978215_+	ERCC6L2	turquoise	M1	0.216563	6.83928431010626e-126	0.053854	5.12484798804882e-09	0.178138	6.16905931149781e-85	0.180194	5.27536222073629e-87	-0.261692	7.931629772343e-185	0.158264	2.68991596030823e-67	0.115191	3.53589704625069e-36	0.0285916	0.00208801	0.0985334	7.16597806657546e-27	0.0703658	2.18856487031238e-14
ERI3_0003	1:44308310|44319744_-	ERI3	turquoise	M1	0.348618	0	0.168278	5.49919140680801e-76	-0.00137658	0.886192	0.309232	3.02064900149971e-261	-0.0876233	1.58905464194156e-21	0.242114	8.40542960538776e-158	0.348371	0	-0.0497885	7.10578296851341e-08	0.0225417	0.0153623	-0.114619	7.97744341142951e-36
ERI3_0004	1:44247939|44339322_-	ERI3	turquoise	M1	0.270381	7.20031332942791e-198	0.151624	7.54130412890281e-62	0.0887947	4.74861311475115e-22	0.1767	1.1197609731007e-83	-0.0417879	6.28698286263493e-06	0.252977	1.36580765274259e-172	0.160123	8.76040556956011e-69	0.0196253	0.0355629	0.025003	0.00710245	-0.0594773	1.12774447593716e-10
ERI3_0007	1:44284835|44319744_-	ERI3	green	M4	-0.0113275	0.225626	0.0131185	0.160075	0.228973	1.05317856823005e-140	0.279305	1.83669257994392e-211	-0.180618	2.37965788019494e-87	0.14459	2.44673347902425e-56	0.22966	1.36663782839982e-141	-0.296396	6.01806855778552e-239	0.0897308	1.57082335484739e-22	0.0728798	2.49356799324676e-15
ERI3_0010	1:44308310|44339322_-	ERI3	green	M4	0.0177415	0.0565124	-0.164298	1.81534847313015e-72	0.348593	0	0.48232	0	-0.479691	0	0.316796	7.10637091971645e-275	0.0493251	9.24576645816926e-08	0.0227392	0.0146542	0.291519	4.40321428740183e-231	-0.132458	2.11012973846043e-47
ERI3_0013	1:44284835|44339322_-	ERI3	yellow	M3	-0.00170085	0.857893	-0.080801	1.47948071812402e-18	0.306627	1.45011333129958e-256	0.277055	5.80565004866036e-208	-0.502728	0	0.0658979	8.12553937957435e-13	0.0873511	2.08495871367715e-21	-0.230014	5.59194126515501e-142	0.189519	3.17508820584019e-96	0.227313	1.13270047260915e-138
ERI3_0024	1:44339045|44339322_-	ERI3	grey	M0	0.262185	9.64364233773659e-186	0.241499	5.26375863884801e-157	0.0639838	4.00919192620025e-12	0.053566	6.32804795431215e-09	0.0538274	5.53062073350894e-09	0.074683	4.64539161537544e-16	0.100138	1.11032783315987e-27	0.0441271	1.835336542575e-06	-0.079877	3.75882235539632e-18	-0.0137917	0.141121
ERI3_0025	1:44319628|44339322_-	ERI3	green	M4	0.0235491	0.0111084	0.0718299	5.75270513323584e-15	0.0299818	0.00125087	0.18652	3.33369146649145e-93	-0.237842	4.91080765283034e-152	0.103146	2.5109640425107e-29	0.133937	1.8931754099722e-48	-0.124477	5.44148153837073e-42	-0.00318767	0.737466	0.0448572	1.21747024469992e-06
ERMARD_0001	6:169762429|169769713_+	ERMARD	red	M5	-0.100602	5.55657223892195e-28	-0.108172	4.07956574931933e-32	-0.0737604	1.17832091765748e-15	0.102256	7.90743993303811e-29	0.281224	2.26079155325881e-214	-0.143022	3.80566971298696e-55	0.0689555	7.09922789480368e-14	-0.0320508	0.000551705	0.075554	2.16285561070439e-16	0.0216699	0.0199809
ERMARD_0002	6:169759838|169768171_+	ERMARD	magenta	M8	0.0242286	0.00896724	-0.0898568	1.31357871067944e-22	-0.351946	0	0.0984446	7.98708430759886e-27	0.0446929	1.34116510576682e-06	-0.0924946	7.28196173333229e-24	0.0526333	1.18036352554542e-08	0.15474	2.87954954164676e-64	0.0370863	6.1096912506165e-05	0.0253855	0.00632344
ERMARD_0003	6:169762429|169768171_+	ERMARD	pink	M7	0.125125	1.60228436380169e-42	-0.129636	1.57602946505783e-45	-0.116196	9.37242823229465e-37	0.160846	1.8987277334744e-69	-0.0548826	2.75299224357408e-09	-0.15878	9.88403777236766e-68	0.246909	4.45371083123579e-164	0.131403	1.19011768310794e-46	0.216589	7.76577091504709e-126	0.203322	1.02502152702222e-110
ERO1A_0006	14:52671630|52682408_-	ERO1A	grey	M0	-0.0862582	5.89187163952816e-21	0.0786447	1.17651330756313e-17	-0.149196	8.48866167295588e-60	-0.00553314	0.558847	-0.018281	0.0502652	0.0710496	1.13942664205263e-14	-0.114998	4.62734431233012e-36	0.0079105	0.403425	-0.0756558	1.970677911382e-16	0.00957898	0.30881
ERO1A_0014	14:52652239|52653315_-	ERO1A	red	M5	0.244673	2.96811412954293e-161	0.257946	1.25564484321525e-179	-0.115038	4.71800686773657e-36	-0.0997204	1.73966165317968e-27	0.35091	0	0.0713878	8.5179774908864e-15	0.2132	8.1743896523854e-122	0.0756456	2.13757165188959e-16	-0.135671	1.02689761378113e-49	-0.0844818	4.14508395256805e-20
ERP44_0002	9:100052417|100060172_-	ERP44	green	M4	0.104533	4.25671744012216e-30	-0.046308	5.19645515678441e-07	-0.024196	0.00941504	0.42273	0	-0.21626	2.27003488415086e-125	0.244589	4.17187081602539e-161	0.181188	6.56052490837605e-88	-0.0913073	3.07629452718528e-23	0.046859	3.87362513611726e-07	-0.070732	1.60283992191986e-14
ESCO1_0003	18:21536042|21568094_-	ESCO1	turquoise	M1	0.504955	0	0.37672	0	-0.0954666	2.88627809042219e-25	0.205726	1.94528553892571e-113	0.164235	2.57969516191078e-72	0.31609	1.35637561139232e-273	0.45234	0	0.00949781	0.314396	-0.0944144	8.62517161389367e-25	-0.0182287	0.0508543
ESCO1_0013	18:21564203|21568094_-	ESCO1	brown	M2	-0.0293858	0.00149836	0.262316	6.33211160805675e-186	-0.246524	1.55868966270813e-163	0.0745672	5.30797545231221e-16	0.0347407	0.000178513	0.190608	2.24727122338461e-97	-0.422079	0	-0.119412	9.51347246816626e-39	-0.402153	0	-0.274637	4.13645817341807e-204
ESCO1_0014	18:21564203|21584440_-	ESCO1	red	M5	-0.0254472	0.00602925	0.0832985	1.24665599151449e-19	-0.349636	0	-0.00106735	0.91204	0.157822	7.69808602144418e-67	0.0894488	2.0613592192066e-22	-0.0173407	0.0630805	-0.0269671	0.00372533	-0.184449	3.75807969604006e-91	-0.0600683	7.35545456047037e-11
ESCO1_0017	18:21560859|21584440_-	ESCO1	red	M5	-0.250343	5.68122491675652e-169	-0.0592558	1.24670612625292e-10	-0.161472	6.90293013690576e-70	-0.290501	2.19893301431203e-229	0.282524	2.00379769332217e-216	-0.207399	2.38448267909491e-115	-0.0611217	3.36340492226623e-11	-0.058577	2.17652771114056e-10	-0.106117	6.14129751387606e-31	0.0312326	0.000757047
ESF1_0009	20:13766777|13776270_-	ESF1	magenta	M8	-0.0436918	2.19185337013628e-06	0.0242907	0.00883724	-0.141288	9.76284205227985e-54	0.0053272	0.573504	0.0302179	0.00113292	0.0743881	6.06054319877583e-16	-0.0446681	1.34284773690926e-06	0.112479	1.56196156584639e-34	-0.023323	0.0121106	-0.123325	2.93829573065157e-41
ESRRG_0001	1:216677076|216677491_-	ESRRG	yellow	M3	-0.182446	2.94005661992933e-89	-0.157845	6.00367651779352e-67	0.241854	2.82630635417905e-157	0.21045	9.61628988421771e-119	-0.226009	4.5227291949436e-137	0.0977253	1.79812211905334e-26	-0.00754889	0.423657	-0.115179	3.82005560238509e-36	0.194612	1.80538039914644e-101	0.0134981	0.149903
ESRRG_0003	1:216650973|216677491_-	ESRRG	turquoise	M1	0.291091	1.86980686235481e-230	0.0698571	3.11899613817606e-14	0.207412	3.36883071225086e-115	0.0931104	3.79442847929056e-24	-0.136917	1.46115029151518e-50	0.100644	5.45656589692257e-28	0.289482	1.44455031181393e-227	0.0222912	0.0167564	0.0925602	6.98986682905684e-24	0.00878547	0.351316
ESYT2_0001	7:158788004|158799072_-	ESYT2	brown	M2	0.332445	3.30918182536196e-304	0.490109	0	-0.0403232	1.33803556275297e-05	0.139502	1.71404741828063e-52	0.022659	0.0149872	0.295877	2.31595452556606e-238	0.142488	1.12211726808156e-54	-0.128022	2.41465545653152e-44	-0.287956	2.88449858767157e-225	-0.236479	2.92623840616304e-150
ESYT2_0002	7:158759486|158799072_-	ESYT2	pink	M7	0.0752312	2.74855688325689e-16	-0.0617132	2.05906028636952e-11	-0.0532748	8.08760437820509e-09	0.133566	3.20565753053077e-48	-0.054537	3.46767367914955e-09	-0.0162325	0.0815753	0.219184	8.10752986607115e-129	0.143052	4.53439470837989e-55	0.114074	1.55898181974453e-35	0.0953335	3.24282611186649e-25
ESYT2_0009	7:158759486|158764853_-	ESYT2	green	M4	0.319358	1.4156410497102e-279	0.281871	1.33512262894074e-215	-0.00417088	0.662349	0.350827	0	-0.400408	0	0.342771	0	0.202574	6.6412170823728e-110	-0.0486974	1.36895154604435e-07	-0.144574	2.70581566874955e-56	-0.227457	7.51852909420472e-139
ESYT2_0052	7:158773341|158799072_-	ESYT2	black	M6	0.270034	2.39003561247057e-197	0.431119	0	0.181564	3.19299733437139e-88	0.259671	5.19351554512951e-182	-0.198393	2.16761160947638e-105	0.55448	0	0.148827	1.50505056228233e-59	-0.180774	1.82928789026185e-87	-0.232607	2.1288887796658e-145	-0.311247	1.14375174902355e-264
ETF1_0005	5:138517561|138529678_-	ETF1	brown	M2	0.164629	8.83696729578582e-73	0.245598	1.74168237260077e-162	-0.0687791	8.54095060791049e-14	0.0500214	5.94276516644187e-08	0.0636114	5.21835963114807e-12	0.108386	3.11929683294069e-32	0.150795	4.15806029280977e-61	-0.170332	1.05823115308844e-77	-0.213933	9.62428008495393e-123	-0.234345	1.61661439292122e-147
ETFA_0001	15:76274412|76295737_-	ETFA	pink	M7	0.0654582	1.12415017234335e-12	-0.00434301	0.645082	-0.203311	1.16820912901138e-110	-0.0241322	0.0093427	0.273048	1.05456314236086e-201	-0.011085	0.236212	0.375661	0	0.179197	5.97082327512106e-86	0.0845155	3.77247800075647e-20	-0.0776661	3.23525724191968e-17
ETFA_0003	15:76292431|76295737_-	ETFA	black	M6	0.282132	5.16121045887953e-216	0.407223	0	-0.145492	6.47871256145763e-57	0.310968	2.53089017217391e-264	-0.170446	7.76583291416359e-78	0.508006	0	-0.0275594	0.00298487	-0.126353	3.15821931246344e-43	-0.299525	1.83874929170291e-244	-0.31919	5.23326395451675e-279
ETFA_0007	15:76283757|76292700_-	ETFA	pink	M7	0.40056	0	0.0869693	2.86250543299407e-21	0.162864	4.38617059989363e-71	0.375799	0	-0.176497	2.00280422615293e-83	0.234087	2.44018952997551e-147	0.541378	0	0.118056	6.64924664406603e-38	0.229457	1.96920187522771e-141	0.00637869	0.500745
ETFA_0008	15:76283757|76295737_-	ETFA	brown	M2	0.182758	1.45717578438831e-89	0.277778	3.50144297731404e-209	-0.136574	2.74378929924507e-50	0.06003	7.30411511437351e-11	0.103441	1.96634495653653e-29	0.19873	7.28553264646967e-106	0.198867	6.69249267272491e-106	-0.173025	3.67305144916519e-80	-0.204758	2.28792781736035e-112	-0.203874	2.54853190829988e-111
ETFA_0009	15:76274412|76292700_-	ETFA	pink	M7	0.316243	6.85853389301179e-274	-0.048972	1.09674921251426e-07	0.0920451	1.37866567568282e-23	0.272008	3.14605811535402e-200	0.0786831	1.24517081859133e-17	0.090799	4.75034588000836e-23	0.40947	0	0.218987	1.56595217552313e-128	0.207265	3.74970789938591e-115	-0.0236993	0.0108727
ETFA_0020	15:76287846|76292700_-	ETFA	green	M4	0.312288	8.91415083170131e-267	0.106111	5.87775734055511e-31	-0.112335	1.92955121787239e-34	0.404315	0	-0.161505	5.86759544412428e-70	0.15144	1.06563282078995e-61	0.220127	6.09739325763358e-130	0.105544	1.42810625240821e-30	0.0106119	0.258648	0.0416017	6.88147394248606e-06
ETNK1_0001	12:22643763|22673660_+	ETNK1	brown	M2	0.0879889	9.53893064927021e-22	0.400081	0	-0.364131	0	-0.0963622	9.23391503753251e-26	0.263357	2.99315199897209e-187	0.23716	2.68232221767144e-151	0.0157066	0.0927961	-0.0749339	4.07844475257793e-16	-0.413651	0	-0.142686	8.05426266848227e-55
ETNPPL_0001	4:108748005|108756492_-	ETNPPL	blue	M10	-0.0883074	6.79513830233784e-22	-0.118791	1.92343074572694e-38	-0.0822883	3.87418309005057e-19	0.0663465	5.79876518580587e-13	-0.0381903	3.72308260993313e-05	-0.0581487	2.7642413899298e-10	0.0417331	6.40141393349151e-06	-0.131702	7.38791947743909e-47	0.0286423	0.0020126	0.118367	4.09314805074488e-38
ETNPPL_0002	4:108750936|108756492_-	ETNPPL	black	M6	0.201752	3.72145653643743e-109	0.172404	9.94792990296202e-80	0.00792367	0.403697	0.264179	1.48086128304133e-188	-0.0762274	1.2349319866129e-16	0.279116	3.06161595125209e-211	0.101523	2.05813309616851e-28	-0.0304834	0.00102431	-0.0103791	0.269285	-0.122431	1.10918490973287e-40
ETNPPL_0006	4:108746399|108749463_-	ETNPPL	green	M4	0.136536	2.18850056741372e-50	-0.0475906	2.48190892471902e-07	-0.159711	2.16785737839016e-68	0.278378	5.12517959861748e-210	-0.0544311	3.71898007299059e-09	-0.00961646	0.305211	0.05764	4.11524456743656e-10	0.183485	4.25874394071833e-90	0.116877	3.11752260541458e-37	0.138056	2.15571980246716e-51
ETV1_0002	7:13906430|13911307_-	ETV1	brown	M2	0.0934165	2.50552944574209e-24	0.170922	2.25561168435036e-78	-0.0458576	7.13310212792724e-07	0.09834	9.04639557824882e-27	-0.0276381	0.00293797	0.162447	7.42262289147767e-71	0.124839	2.94064181201622e-42	-0.148485	2.97207005363067e-59	-0.0800548	3.16844105124127e-18	-0.176579	1.64893427191224e-83
ETV5_0001	3:186079817|186081175_-	ETV5	black	M6	0.214564	1.47426413903341e-123	0.141313	7.20061603463602e-54	0.201973	3.37039065935091e-109	0.191837	1.36419351135558e-98	-0.058709	1.9711983382124e-10	0.273165	4.68201279273624e-202	0.171177	1.66022189319118e-78	0.176607	1.70629543280906e-83	0.128984	4.6792875449067e-45	-0.0474819	2.76447156804151e-07
ETV5_0002	3:186105305|186105942_-	ETV5	black	M6	0.298059	4.6703396105054e-242	0.315674	7.06145132232506e-273	-0.0031848	0.739718	0.149453	4.37063327292557e-60	0.0382944	3.54424422044446e-05	0.333284	8.06654950728501e-306	0.178652	1.79250793510529e-85	-0.184243	7.65882646482688e-91	-0.219293	4.97427126176002e-129	-0.273744	9.64280216198556e-203
ETV5_0009	3:186057075|186057491_-	ETV5	blue	M10	-0.0282904	0.00224519	0.0880934	8.73961059360433e-22	-0.050474	4.71811105743062e-08	-0.0420325	5.38076093691214e-06	0.0105078	0.2647	-0.0585278	2.11297734594653e-10	0.107366	1.30649407933608e-31	-0.231022	3.03686384466746e-143	-0.0478086	2.23329392556327e-07	0.159348	3.97983190769564e-68
ETV6_0002	12:11869424|11869969_+	ETV6	yellow	M3	-0.117561	1.07898943741177e-37	-0.0773143	4.11727993482807e-17	0.143615	1.75044175221807e-55	-0.176773	9.55077524636642e-84	-0.0601112	7.17932906919654e-11	-0.070803	1.40785041808823e-14	-0.110524	2.04387227365023e-33	0.0278756	0.00270417	0.00974089	0.299924	0.0661228	7.21814248205612e-13
EVI5_0001	1:92563642|92636336_-	EVI5	magenta	M8	0.20042	1.02767930488661e-107	-0.118757	2.01869721337018e-38	-0.118586	3.16936909571535e-38	0.180602	2.13202319186497e-87	0.117539	1.34557186946055e-37	0.0453852	8.74865753448405e-07	0.230007	5.03277035816261e-142	0.2497	7.80287832965679e-168	0.184686	2.19488268890116e-91	0.0820297	4.85279683073711e-19
EVI5_0002	1:92605307|92636336_-	EVI5	turquoise	M1	0.56231	0	0.318268	1.3565165111725e-277	-0.0197794	0.0343207	0.363121	0	0.0914537	2.55581297261317e-23	0.45057	0	0.433231	0	0.20888	7.71776862011266e-117	0.0030333	0.749744	-0.233896	6.07951445755115e-147
EVI5_0003	1:92693802|92704744_-	EVI5	grey	M0	0.367646	0	0.236922	5.25595258746835e-151	-0.06051	5.48699183079988e-11	0.127418	5.3559514716534e-44	0.0711595	1.11657757676168e-14	0.165374	2.09799977353779e-73	0.283026	3.49679969601812e-217	0.100489	7.59451811208165e-28	-0.0411982	8.3068992019018e-06	0.0365666	7.85832455290152e-05
EVI5_0004	1:92563642|92704744_-	EVI5	yellow	M3	0.228178	6.33033158126835e-140	0.115828	1.29201144040524e-36	0.406761	0	0.0497445	7.03044797917142e-08	-0.147302	2.37821813375844e-58	0.21501	4.86231798186381e-124	0.22025	4.35578429863345e-130	0.232473	4.45238305375161e-145	0.204367	6.17502371321731e-112	0.0143711	0.124965
EVI5_0005	1:92605307|92704744_-	EVI5	brown	M2	-0.0803628	2.21297737095692e-18	0.141903	2.61099316208791e-54	0.0555786	1.76288034338262e-09	-0.214701	1.24610249834382e-123	0.0692285	5.73432156053862e-14	-0.000937679	0.921919	-0.0381294	3.78813916287742e-05	-0.136348	3.91362281817023e-50	-0.145441	5.87587224190588e-57	0.0779955	2.37593908855834e-17
EVI5_0006	1:92677158|92704744_-	EVI5	black	M6	0.0273742	0.00311861	0.128237	1.40263187067756e-44	0.0554773	1.88671481482397e-09	0.313303	1.71202363348887e-268	-0.195954	8.29762947161941e-103	0.380858	0	-0.0793107	6.7401358423374e-18	-0.118174	5.62374358926402e-38	-0.069018	6.52027411465103e-14	-0.204116	1.38159925071737e-111
EVI5_0011	1:92563642|92607727_-	EVI5	turquoise	M1	0.439222	0	0.407113	0	-0.194389	3.98103214267548e-101	-0.106146	5.94419635195529e-31	0.432931	0	0.182196	5.52576374065026e-89	0.162053	1.96820720828918e-70	0.22503	8.25934898024775e-136	-0.216544	8.77005109945144e-126	-0.234494	1.04145542165974e-147
EVI5_0022	1:92605307|92625934_-	EVI5	black	M6	0.0624604	1.15019337761555e-11	0.154132	7.02970333587436e-64	-0.183849	1.88248264327653e-90	0.0875075	1.69382922427797e-21	0.155154	1.2461446648786e-64	0.343651	0	-0.0387382	2.8361493782838e-05	0.140617	2.99795069473172e-53	-0.110618	1.70028268433899e-33	-0.413127	0
EVI5_0031	1:92605307|92607727_-	EVI5	turquoise	M1	0.321369	2.78117034079773e-283	0.280681	1.0097325285078e-213	-0.1939	1.28461077165458e-100	-0.111948	2.85455285971751e-34	0.298534	1.18164837876962e-242	0.123516	1.90524592508467e-41	0.141687	4.47084223219918e-54	0.248519	3.2376749060679e-166	-0.184714	2.05721376478246e-91	-0.107167	1.72196251029088e-31
EVI5_0042	1:92663420|92704744_-	EVI5	pink	M7	0.312433	4.91250879369292e-267	0.159579	2.0822690954985e-68	-0.169213	1.1030843140657e-76	0.0054502	0.56478	0.238628	4.65164356677868e-153	0.0111693	0.232591	0.375801	0	-0.0624799	1.2459261695446e-11	-0.0728774	2.38637475898364e-15	-0.00809592	0.390838
EWSR1_0006	22:29286923|29287134_+	EWSR1	purple	M9	-0.171118	1.41829775447476e-78	-0.177327	2.56393142076957e-84	0.139752	1.33672383475098e-52	0.0597233	9.12682912309123e-11	-0.0610033	3.73356557082059e-11	-0.0120904	0.195938	-0.0336025	0.000286869	0.088775	4.78262269570252e-22	0.231514	5.13034681276118e-144	0.134529	7.39059981651768e-49
EXD2_0001	14:69228816|69230598_+	EXD2	purple	M9	-0.120873	9.04197216786039e-40	-0.341262	1.61559466190088e-321	0.296344	5.88658081639591e-239	0.114522	8.42345945558272e-36	-0.136792	1.79641805271795e-50	-0.182729	1.66750474761372e-89	-0.0311692	0.000772866	0.181042	1.00979811690586e-87	0.366341	0	0.256916	5.84331016936661e-178
EXOC2_0008	6:592469|619543_-	EXOC2	grey	M0	-0.0442366	1.63132121176148e-06	-0.0153506	0.0996518	-0.228913	1.25265948900445e-140	-0.11613	8.95756873618522e-37	0.141834	3.55620334053369e-54	-0.120723	1.18283712995698e-39	-0.0148529	0.112317	-0.0783565	1.72307804160595e-17	-0.117808	8.3221743155075e-38	-0.0842683	5.14747190671048e-20
EXOC2_0009	6:532469|619543_-	EXOC2	pink	M7	0.19954	9.10740237665911e-107	0.0752593	2.73019583431115e-16	-0.0872548	2.43250186436874e-21	-0.00810358	0.389624	0.324754	2.27590292114662e-289	0.042354	4.49520976033258e-06	0.365588	0	0.117327	1.87534442376702e-37	0.0357083	0.000114156	0.00807781	0.391911
EXOC2_0025	6:592469|599225_-	EXOC2	brown	M2	-0.0624516	1.1577695593351e-11	0.273816	4.47592745340586e-203	0.069691	3.98088041881754e-14	0.11591	1.21842430126111e-36	-0.0881081	9.50617395453055e-22	0.26464	2.69170581696527e-189	-0.00891717	0.343262	-0.219798	1.69981563723213e-129	-0.159245	4.36082484798112e-68	-0.116642	4.73144388055665e-37
EXOC5_0003	14:57229734|57234032_-	EXOC5	red	M5	0.160796	1.81298682189084e-69	0.22937	2.17136295193896e-141	-0.176834	1.05871134548196e-83	-0.0891811	2.84706522879147e-22	0.326652	6.07746061991841e-293	0.0295636	0.00141025	0.00629757	0.505071	0.0484881	1.55020619550985e-07	-0.190395	4.07795957427262e-97	-0.0715266	8.10378998075942e-15
EXOC5_0006	14:57229734|57247712_-	EXOC5	magenta	M8	0.18833	4.26174040445261e-95	-0.00693483	0.460473	-0.215121	5.3409193171834e-124	0.021277	0.0220684	0.296541	2.69911378958112e-239	0.0024545	0.796678	0.151493	1.15073504238786e-61	0.319934	2.62258855847273e-280	0.0688863	7.27255695942611e-14	0.1181	5.99168363663882e-38
EXOC5_0010	14:57246711|57247712_-	EXOC5	brown	M2	0.32015	4.95257033171981e-281	0.565796	0	-0.271683	1.29445404467915e-199	-0.00226189	0.812853	0.121036	8.68703255321376e-40	0.300595	2.47596646168575e-246	0.0907784	5.25524556383863e-23	-0.272252	2.01223081326793e-200	-0.48395	0	-0.251121	7.68574737695568e-170
EXOC6_0002	10:92893349|92974232_+	EXOC6	pink	M7	0.173809	4.78072498152373e-81	0.184276	4.95397774945046e-91	0.100543	7.20407141477151e-28	0.00688648	0.466046	0.0120897	0.198673	0.151403	1.14029558040667e-61	0.265459	2.55522667193238e-190	-0.135107	3.01695864247442e-49	-0.0955953	2.23050572115512e-25	-0.147396	1.99515080731201e-58
EXOC6_0003	10:92974053|93014267_+	EXOC6	pink	M7	0.363549	0	0.294577	3.16674179037949e-236	0.017299	0.0646696	0.0924006	8.39411769976171e-24	0.243866	5.53626627679043e-160	0.253237	5.93938310222083e-173	0.432795	0	0.139797	1.20938364821849e-52	-0.0884031	6.5339862293124e-22	-0.205285	7.11088702657972e-113
EXOC6_0004	10:92893349|93014267_+	EXOC6	pink	M7	0.237838	3.25308896587122e-152	0.170188	1.04463189492067e-77	0.0257437	0.00568815	0.0323368	0.000478754	0.282469	2.44247337397731e-216	0.0966269	6.52605311384057e-26	0.332954	6.83396336181812e-305	0.189035	1.26941815626567e-95	0.0390004	2.47346595575556e-05	-0.145989	2.45142140120854e-57
EXOC6_0008	10:92893349|92909631_+	EXOC6	brown	M2	0.275084	5.0501888407718e-205	0.620057	0	-0.255424	7.72474252389075e-176	-0.00614515	0.51589	0.275269	4.23276464371382e-205	0.368653	0	0.161128	1.22197727034289e-69	-0.228589	3.35714884780628e-140	-0.52529	0	-0.453842	0
EXOC6_0013	10:92893349|92920050_+	EXOC6	black	M6	0.372339	0	0.460412	0	-0.124375	6.43318129750096e-42	0.211785	2.87862632967401e-120	0.12111	7.79811374208398e-40	0.509485	0	0.260792	1.64242668693945e-183	-0.0082098	0.385665	-0.278052	1.56292538024933e-209	-0.474513	0
EXOC6_0014	10:92893349|92899644_+	EXOC6	brown	M2	0.341403	9.53546696473606e-322	0.67953	0	-0.324461	7.5532838451903e-289	-0.0665735	4.83491699180006e-13	0.201265	1.78328711387108e-108	0.325259	1.63513495585533e-290	-0.0019256	0.838734	-0.153391	3.61643711812382e-63	-0.566088	0	-0.402346	0
EXOC6_0033	10:92893349|92955714_+	EXOC6	red	M5	0.0341234	0.00022316	0.184	9.27410552763502e-91	0.0402706	1.37345143197581e-05	-0.281399	9.45755696197097e-215	0.400759	0	-0.00806225	0.391059	0.298026	9.49643356836194e-242	-0.0537953	5.67926220885376e-09	-0.0871747	2.39815036179843e-21	-0.151016	2.78668414941588e-61
EXOC6_0034	10:92893349|92928422_+	EXOC6	brown	M2	0.216972	2.25862090503416e-126	0.335757	1.17614847373254e-310	-0.0106636	0.258769	-0.0562988	1.01699179971591e-09	0.165926	8.52819736106292e-74	0.24364	7.78816610631124e-160	-0.0136296	0.14556	0.0513718	2.67840768458291e-08	-0.20109	2.33131926792292e-108	-0.279807	4.01230281119238e-212
EXOC6_0036	10:92928339|92940824_+	EXOC6	black	M6	-0.0700535	2.59457721585568e-14	0.0323315	0.000474931	0.0746332	5.39955539095442e-16	0.113495	3.4718061000312e-35	-0.1123	1.93012318954849e-34	0.117845	7.53530926087669e-38	-0.189671	2.55372113768884e-96	0.00509126	0.593455	0.00173024	0.856087	-0.0466182	4.54188603866797e-07
EXOC6_0063	10:92934144|92940824_+	EXOC6	brown	M2	0.0837213	7.95711196604811e-20	0.287492	1.35893724108925e-224	-0.045999	6.59024125776091e-07	0.0448662	1.1834550025361e-06	0.0853849	1.64461252556401e-20	0.259584	5.99851255826413e-182	0.0453588	9.18739159337288e-07	-0.0920664	1.33053800024084e-23	-0.180083	6.72019409676303e-87	-0.281346	1.53649835639317e-214
EXOC6B_0001	2:72718103|72741469_-	EXOC6B	turquoise	M1	0.627861	0	0.478605	0	-0.0826357	2.74453678135731e-19	0.369205	0	-0.124532	4.84276725791415e-42	0.401544	0	0.114438	1.0046764121547e-35	0.081944	5.37804399879075e-19	-0.182193	6.12068996200876e-89	-0.180868	1.34771545778839e-87
EXOC6B_0002	2:72718103|72733118_-	EXOC6B	turquoise	M1	0.614306	0	0.594844	0	-0.317602	3.63029178001617e-276	0.353018	0	0.167726	2.16742173234608e-75	0.492446	0	0.203264	1.17283651184712e-110	0.0136536	0.145639	-0.372266	0	-0.337379	1.56012553022597e-313
EXOC6B_0003	2:72465160|72480750_-	EXOC6B	black	M6	-0.0461831	5.53319610205204e-07	0.157084	2.59314848725732e-66	0.0134203	0.153427	0.172412	1.09183588001968e-79	0.0761404	1.33753220781403e-16	0.276846	1.0405313668185e-207	-0.00190555	0.84038	-0.155551	6.20505136782568e-65	-0.0454517	8.59481717015831e-07	-0.123158	3.77196442817534e-41
EXOC6B_0004	2:72465160|72575668_-	EXOC6B	red	M5	0.141864	2.66380773178985e-54	-0.0310945	0.000780656	-0.265413	3.03792919950217e-190	-0.199059	3.60873132830089e-106	0.471975	0	-0.257751	2.51938696976105e-179	0.256867	6.80484217842985e-178	0.19865	1.2963387247988e-105	0.0292697	0.00159614	-0.0221752	0.0172475
EXOC6B_0005	2:72559453|72575668_-	EXOC6B	brown	M2	0.0263158	0.00450199	0.239839	8.16438376386148e-155	-0.368272	0	-0.00604557	0.522888	0.238137	2.03343834001714e-152	0.177504	1.77558359043675e-84	-0.0469888	3.65393968588273e-07	-0.169061	1.48145816049427e-76	-0.347668	0	-0.212102	1.51412422925987e-120
EXOC6B_0010	2:72731007|72733118_-	EXOC6B	brown	M2	0.429884	0	0.74657	0	-0.305075	7.34688559321438e-254	-0.0779094	2.4531315398525e-17	0.273822	6.93931972032575e-203	0.401637	0	-0.0451581	1.02638811129548e-06	-0.0547617	3.00143828176727e-09	-0.579979	0	-0.335692	3.11054141586822e-310
EXOC6B_0011	2:72718103|72731245_-	EXOC6B	grey	M0	0.044441	1.45871330741008e-06	0.0599475	7.55774665340576e-11	0.0359499	0.000105684	0.097443	2.60964892376621e-26	-0.154803	2.41625865581704e-64	0.050205	5.20039781590674e-08	-0.134165	1.30585536277615e-48	-0.00208115	0.828581	-0.0189233	0.0423809	0.0526566	1.17303696125643e-08
EXOC6B_0012	2:72731007|72741469_-	EXOC6B	red	M5	0.0335267	0.000287734	0.0109407	0.242471	-0.291252	1.68425615386642e-230	-0.0184767	0.0471745	0.124857	2.96670395537364e-42	-0.0939937	1.34936549937884e-24	-0.0689379	7.20235359127531e-14	-0.0557509	1.54604713572678e-09	-0.195616	1.60346141707719e-102	-0.154333	5.83632365602835e-64
EXOC6B_0029	2:72575492|72733118_-	EXOC6B	grey	M0	0.126718	1.40842175246251e-43	0.216635	5.92700431866408e-126	0.165939	9.07207723085666e-74	0.0787527	1.10548085446898e-17	0.0883927	7.02730492078305e-22	0.123502	1.94403695913384e-41	0.113123	6.12881787298216e-35	-0.159437	3.57281788012159e-68	-0.0770765	5.33209535472431e-17	-0.102938	3.64916297115852e-29
EXOC6B_0045	2:72559453|72733118_-	EXOC6B	brown	M2	0.358159	0	0.524105	0	-0.0154708	0.0991284	0.146706	6.18131455115243e-58	-0.150559	6.46351652228225e-61	0.514441	0	0.114844	5.73464293911817e-36	-0.237436	1.89661453352909e-151	-0.407432	0	-0.472324	0
EXOC6B_0047	2:72559453|72731245_-	EXOC6B	green	M4	0.205556	2.48761742833059e-113	-0.0170954	0.0663826	0.230455	1.47563150486926e-142	0.332083	2.07770581396297e-303	-0.310481	2.37167333278699e-263	0.172532	7.7159547618817e-80	0.0679626	1.61301827270725e-13	-0.0341076	0.000235175	0.157876	6.1633844468667e-67	0.0435252	2.50982823838117e-06
EXOSC10_0002	1:11073934|11076948_-	EXOSC10	magenta	M8	-0.00626879	0.505548	0.00643573	0.493669	-0.0559616	1.36081635221999e-09	0.0138811	0.137163	0.0455871	8.17471178174109e-07	0.150091	1.26817115518416e-60	-0.122307	1.29355400091572e-40	0.160905	2.02996257785443e-69	0.000712983	0.940204	-0.0896969	1.73743811181825e-22
EXOSC7_0004	3:44989140|45007575_+	EXOSC7	yellow	M3	-0.104238	6.17961171377789e-30	-0.264393	5.84079793418096e-189	0.695882	0	0.109362	9.05596121895155e-33	-0.296519	2.93766956983053e-239	0.0285754	0.00203617	0.0214829	0.0209671	0.0929835	4.78343207835733e-24	0.48515	0	0.16041	5.00294819193902e-69
EXT2_0005	11:44107683|44114301_+	EXT2	grey	M0	-0.103894	9.51759213791754e-30	-0.0921437	1.06645062580166e-23	0.0193237	0.0387691	0.0889129	3.79738735440615e-22	-0.0840543	6.40663336069364e-20	-0.023513	0.0113163	0.0632765	6.64943988564837e-12	-0.051121	3.13114670817051e-08	0.0370647	6.16993070473868e-05	0.0195189	0.0363115
EXTL3_0002	8:28737519|28743214_+	EXTL3	yellow	M3	-0.190228	5.07138140604917e-97	0.125027	1.93458251825693e-42	0.293978	5.23939582700294e-235	-0.0687856	7.91872332655593e-14	-0.115098	4.14328582698359e-36	0.116829	3.18530569371898e-37	-0.112931	7.97006896611097e-35	-0.261722	8.37653337664028e-185	-0.0925428	7.12560315416627e-24	-0.0489581	1.15707748641584e-07
EXTL3_0005	8:28713457|28718207_+	EXTL3	yellow	M3	-0.0889923	3.2650201762441e-22	-0.304333	8.58935493236115e-253	0.74958	0	0.0813262	9.17913629873556e-19	-0.304307	1.56350899761677e-252	-0.178799	1.03990123980508e-85	0.187434	4.63589056236059e-94	0.0574446	4.82746921551144e-10	0.563865	0	0.434457	0
EXTL3_0006	8:28715585|28718207_+	EXTL3	purple	M9	-0.241289	9.60275184204427e-157	-0.301297	1.44121361946306e-247	0.249489	1.41196411182986e-167	-0.168082	9.1187396978902e-76	-0.0933112	3.23176160755557e-24	-0.274623	2.75954339677623e-204	0.145302	8.19237111074588e-57	-0.0742991	7.22189033166662e-16	0.305928	1.77203590797104e-255	0.238161	1.92215741403675e-152
EYA1_0001	8:71317552|71334174_-	EYA1	blue	M10	-0.0836421	8.61612831340527e-20	-0.0638257	4.12258763308834e-12	0.0330585	0.000367847	-0.0646508	2.22365966232283e-12	-0.0244818	0.00851465	-0.166631	1.6309775925203e-74	-0.140087	6.8885978031285e-53	0.175326	2.70196330169588e-82	0.0680341	1.47337735042556e-13	0.280599	2.29192944210122e-213
EYA1_0002	8:71269740|71334174_-	EYA1	black	M6	-0.0729435	2.1331388895689e-15	0.0516176	2.15853637430772e-08	0.0428001	3.76268907874628e-06	-0.0576655	3.95089748982138e-10	-0.241871	2.51109870468869e-157	0.1261	3.83723039836605e-43	-0.1599	1.35510492710073e-68	0.006486	0.494811	-0.0259106	0.00525807	0.0422865	4.8291204568697e-06
EYA1_0005	8:71299047|71334174_-	EYA1	blue	M10	-0.0826929	2.23378528199957e-19	-0.0712789	9.26251271849294e-15	-0.10536	1.8263269474423e-30	-0.1731	2.537818342742e-80	-0.0534911	6.88582940236298e-09	-0.19348	2.47699119914721e-100	-0.0263287	0.00457921	0.101033	3.92890078290476e-28	0.0159144	0.0884814	0.135588	1.30286977260749e-49
EYA3_0001	1:28035544|28048426_-	EYA3	red	M5	-0.27892	5.77096052822397e-211	0.00939732	0.316003	-0.415409	0	-0.264339	8.63554017833487e-189	0.247289	1.34101588418553e-164	-0.15743	1.3414582052534e-66	-0.212738	2.78852893509897e-121	-0.0805488	2.10753722399537e-18	-0.278584	2.31880980630276e-210	-0.017603	0.0594871
EYA3_0003	1:28010947|28017239_-	EYA3	pink	M7	0.287483	1.41479940111772e-224	0.137039	9.92077181417998e-51	-0.120176	3.18987859716051e-39	0.19825	2.64268093823289e-105	0.0396862	1.80948715740109e-05	0.162253	1.09005956579354e-70	0.351924	0	-0.00713249	0.451922	-0.0244545	0.00847908	0.0272607	0.00333493
EYA3_0027	1:28035544|28058094_-	EYA3	brown	M2	0.252196	1.54329670021128e-171	0.387847	0	-0.328769	5.60049979489556e-297	-0.124627	3.79759733841216e-42	0.23474	4.96554822718532e-148	0.111435	5.43340107219004e-34	-0.0830075	1.80931918229146e-19	-0.151537	1.13166339904289e-61	-0.43647	0	-0.324194	2.82024226778259e-288
EZH1_0007	17:42727635|42730918_-	EZH1	brown	M2	0.137574	3.8831463120896e-51	0.205562	2.57094487470079e-113	-0.330381	4.66949172057591e-300	0.160976	1.46943970596586e-69	-0.000210773	0.982148	0.205045	9.92441426171559e-113	0.0427687	3.72967052852556e-06	-0.146133	2.01116333758806e-57	-0.286705	3.04962102214846e-223	-0.202711	4.77712340590138e-110
EZH1_0008	17:42727635|42728952_-	EZH1	black	M6	0.213422	3.10512615601876e-122	0.211865	2.01440948080945e-120	-0.0190536	0.0415919	0.17918	4.94946312769484e-86	0.0746876	5.01772681137526e-16	0.270998	9.09473551759261e-199	0.132022	4.1407867316945e-47	0.174014	4.48929543663225e-81	-0.0301082	0.00116215	-0.0333805	0.000316172
EZH1_0009	17:42728825|42730918_-	EZH1	grey	M0	-0.119563	6.08578471614758e-39	0.0263534	0.0044696	-0.112232	2.21858100005892e-34	-0.162306	1.06577969287413e-70	0.00178615	0.851492	-0.149293	5.44158724301413e-60	-0.236635	1.81339126183507e-150	-0.272285	1.7941574027869e-200	-0.236923	6.17019043428868e-151	-0.0180321	0.0534497
EZH2_0001	7:148846470|148847305_-	EZH2	green	M4	-0.0670951	3.02299767117276e-13	-0.0779034	2.37276636152642e-17	-0.0396471	1.86616484236465e-05	0.198713	8.46340825527659e-106	0.100773	5.24924242965867e-28	0.0999774	1.22274624966654e-27	0.124847	2.90794203570769e-42	0.079637	5.0894244941735e-18	0.0756922	1.90619075292513e-16	-0.135837	8.63832594178276e-50
EZH2_0003	7:148832634|148847305_-	EZH2	green	M4	0.163219	1.49352844175306e-71	0.0875766	1.51021590855364e-21	-0.221185	3.61126767007502e-131	0.198341	2.11031761230432e-105	-0.0181482	0.0519776	0.176079	3.91266421944197e-83	-0.105102	2.37660173813572e-30	0.0944599	9.02602612269223e-25	-0.14259	8.61936129042322e-55	-0.264906	1.69250373117801e-189
FAF1_0003	1:50655442|50744775_-	FAF1	green	M4	0.179863	9.29448696322853e-87	0.123359	2.37731754086147e-41	-0.065507	1.21712314055257e-12	0.248102	8.34318473604507e-166	-0.0290282	0.00177499	0.233639	9.11293629870534e-147	0.0346839	0.000180755	-4.46e-05	0.99612	-0.108304	3.62293258288049e-32	-0.290931	5.93839182538442e-230
FAF1_0004	1:50567077|50596216_-	FAF1	black	M6	0.184435	3.28931059450063e-91	0.322142	9.92521911065453e-285	-0.00826839	0.383023	0.292112	4.95160398363674e-232	-0.233379	2.7205701901782e-146	0.506855	0	0.0581087	2.96076263388354e-10	-0.159855	1.58497552147961e-68	-0.226772	4.25526632928882e-138	-0.393939	0
FAF1_0011	1:50788000|50801677_-	FAF1	black	M6	-0.080766	1.49481126951881e-18	0.166413	2.5133983496103e-74	0.0690078	7.05713879211282e-14	0.11719	2.01319740884778e-37	-0.320682	8.53362570654815e-282	0.210105	2.12644749419801e-118	-0.189362	5.26264696330255e-96	-0.232683	2.41126985538063e-145	-0.192379	3.76960827211212e-99	-0.250546	4.78534051639211e-169
FAF1_0012	1:50788000|50857997_-	FAF1	brown	M2	0.199089	2.7746640475127e-106	0.291694	1.87909888112699e-231	-0.0406347	1.14518040465553e-05	0.0386225	2.95245032356165e-05	-0.0577668	3.82722447700953e-10	0.225518	1.330306838339e-136	0.128258	1.56373795027205e-44	-0.133982	1.88813734326432e-48	-0.197113	4.23352047103851e-104	-0.0462784	5.50653953880398e-07
FAF1_0014	1:50535369|50584811_-	FAF1	green	M4	0.193697	1.35609635214773e-100	0.1179	6.88974084101791e-38	0.00275921	0.773838	0.260445	3.99753458284455e-183	-0.0940156	1.4616429114629e-24	0.199944	3.63522214090298e-107	0.179872	1.21867506405046e-86	-0.148842	1.55908871276697e-59	-0.0534062	7.03071218779522e-09	-0.0699986	2.98627117284734e-14
FAF1_0015	1:50582618|50596216_-	FAF1	brown	M2	0.0255327	0.00586144	0.270399	6.85837851387323e-198	-0.132857	1.18658525053436e-47	-0.0848226	2.76012569893776e-20	0.0625358	1.18565616977867e-11	0.110437	2.06934475287537e-33	-0.0533761	7.30709557202065e-09	-0.192359	5.11961251234846e-99	-0.280705	1.09985600678242e-213	-0.243402	2.36657557694421e-159
FAF1_0016	1:50490588|50596216_-	FAF1	green	M4	0.0687676	7.64183563504154e-14	-0.0905498	6.18022789109925e-23	0.133266	6.13353165526655e-48	0.225925	4.75788092320877e-137	-0.0124391	0.185793	0.177306	2.72797864142532e-84	0.0846094	3.5817560121326e-20	0.0668468	4.11617090864864e-13	0.181277	4.73495691250634e-88	-0.0119889	0.201689
FAF1_0020	1:50738863|50801677_-	FAF1	grey	M0	0.15595	2.1309127110717e-65	0.177126	3.96694838821562e-84	0.128449	1.26243577893955e-44	-0.0125979	0.177835	0.0261664	0.00489412	0.0828264	2.01275363696311e-19	0.143979	8.3701714613338e-56	-0.227681	4.51082137548502e-139	-0.0543181	3.86512271460832e-09	-0.178422	2.97884146358914e-85
FAF1_0026	1:50567077|50744775_-	FAF1	red	M5	0.105819	8.3233351789752e-31	0.0250177	0.00698928	-0.0278859	0.00271212	0.147821	8.37794483006082e-59	0.18621	7.88034846637243e-93	0.114229	1.20191151828875e-35	0.117793	9.06593691447791e-38	0.0591586	1.43605220850429e-10	0.0191092	0.040375	-0.0906269	6.33331624923596e-23
FAF1_0033	1:50490588|50535457_-	FAF1	magenta	M8	0.267477	1.59930396389329e-193	0.145763	3.06646430064035e-57	-0.155438	7.97625363313309e-65	0.0419307	5.67249895683983e-06	0.20704	7.97110911136339e-115	0.149972	1.57840350561091e-60	0.210241	1.96701004304665e-118	0.347309	0	0.0279635	0.00257418	-0.0161267	0.0846508
FAF1_0034	1:50539592|50596216_-	FAF1	black	M6	0.111066	8.56680364746006e-34	0.237085	3.22713934485486e-151	0.0638815	4.33787081516097e-12	-0.0139251	0.135919	0.0942693	1.09553413002187e-24	0.264755	1.8260419327004e-189	0.0494056	8.80784952909462e-08	0.0168841	0.0711337	-0.118128	5.26943054552345e-38	-0.382901	0
FAF1_0039	1:50535369|50596216_-	FAF1	brown	M2	0.0446398	1.30866838564025e-06	0.333356	5.51687081313336e-306	-0.0299955	0.00124436	-0.0228502	0.0138872	-0.117153	2.32818645804846e-37	0.124279	6.07294577253502e-42	0.00176207	0.852194	-0.324477	9.78999898756114e-289	-0.369945	0	-0.265273	4.88771571495037e-190
FAF2_0010	5:176486355|176496663_+	FAF2	pink	M7	0.0934386	2.4447025425099e-24	0.040287	1.28918781220554e-05	-0.177982	8.68557607880428e-85	0.127323	6.21019811671494e-44	-0.0464647	4.98819215522842e-07	-0.0471379	3.23290484894463e-07	0.212215	1.10702131150784e-120	-0.189406	5.34798380437857e-96	-0.0310407	0.00080983	0.0646186	2.37095163694969e-12
FAIM_0002	3:138621407|138629156_+	FAIM	pink	M7	-0.0774863	3.43278329083148e-17	-0.11425	1.1580880747084e-35	-0.0117801	0.211288	-0.0105925	0.258709	0.142088	2.29679252540009e-54	-0.0343376	0.000205095	0.264555	5.45957933543641e-189	0.244701	4.8188567866462e-161	0.227267	1.04059325626728e-138	0.000519551	0.957126
FAIM_0004	3:138619711|138629156_+	FAIM	turquoise	M1	0.316367	4.07185746832238e-274	0.104104	7.49754840003478e-30	-0.0345703	0.000193693	0.188325	5.14674359553186e-95	0.0707106	1.63891677567807e-14	0.105672	1.03905020683851e-30	0.253869	1.14400477193431e-173	0.210342	1.71815180739852e-118	0.028806	0.00189583	0.0600646	7.37414135132492e-11
FAIM_0005	3:138619711|138622416_+	FAIM	brown	M2	0.280424	2.54453772519384e-213	0.323792	8.44004420941069e-288	-0.104622	4.65143827126298e-30	-0.0421771	4.99135120062547e-06	0.0459284	6.7544854480822e-07	0.111261	6.86784059638863e-34	-0.0586109	2.07365556397541e-10	-0.00497146	0.602138	-0.209476	1.22052483947163e-117	-0.0870899	2.7936494714237e-21
FAM105A_0001	5:14600965|14602332_+	OTULINL	green	M4	0.241423	6.38576420915034e-157	-0.091025	3.67137158362157e-23	0.278638	2.68180047494912e-210	0.375186	0	-0.236965	6.74624501268906e-151	0.156052	1.87317855911078e-65	0.267222	6.2762177164141e-193	0.0493949	9.01928715770861e-08	0.284159	3.69212109376538e-219	0.0813726	9.26769065380958e-19
FAM114A2_0001	5:153997803|154034967_-	FAM114A2	blue	M10	-0.0225734	0.0149829	0.0970978	3.72073715756671e-26	-0.0591299	1.49110331456702e-10	-0.116947	2.84015884127558e-37	0.164966	5.94707658183765e-73	-0.0804889	2.01656606563723e-18	-0.198802	7.84229840440738e-106	0.167853	1.78800154958383e-75	-0.0717938	6.14996017558801e-15	0.167974	1.2795548430838e-75
FAM114A2_0004	5:154033791|154034967_-	FAM114A2	brown	M2	0.453258	0	0.464632	0	-0.256232	5.56594087881497e-177	0.192668	1.89574777987461e-99	0.159065	6.97853713162256e-68	0.338365	9.60558387187569e-316	0.186187	8.19032960341992e-93	0.00488053	0.609055	-0.32937	3.12068531263936e-298	-0.175065	4.32477686758106e-82
FAM114A2_0005	5:154029489|154034967_-	FAM114A2	red	M5	0.188498	2.88450290757628e-95	0.337984	5.02547319695902e-315	-0.0218836	0.0190185	-0.362513	0	0.396446	0	-0.0626405	1.02706149434377e-11	0.0965615	7.70716347025323e-26	0.038359	3.44970643546229e-05	-0.272146	1.87083796490143e-200	-0.0814684	8.43730950424567e-19
FAM114A2_0006	5:154026399|154034967_-	FAM114A2	grey	M0	-0.332286	6.71342838249806e-304	-0.047841	2.14395286694353e-07	-0.0817116	6.84964692066413e-19	0.0777991	2.72204857407446e-17	-0.222093	2.66045696788284e-132	-0.0426196	3.91204344801871e-06	-0.222672	5.37273118840667e-133	-0.478516	0	-0.203263	1.00725385297486e-110	-0.0136961	0.143926
FAM117B_0001	2:202755538|202759353_+	FAM117B	turquoise	M1	0.489961	0	0.154979	1.4250942120565e-64	0.191414	4.74727153970394e-98	0.112334	1.69215555812992e-34	0.0205209	0.0277901	0.124683	3.30376870467148e-42	0.335324	1.72014281909809e-309	0.145214	1.02342688541077e-56	0.0820732	4.39864116130177e-19	-0.0472227	3.20961971062903e-07
FAM120A_0002	9:93471141|93476338_+	FAM120A	turquoise	M1	0.295246	2.46483781538568e-237	0.144744	1.85071665201414e-56	-0.300843	1.43484000113579e-246	0.189545	2.99907066688024e-96	0.118302	4.52579021536164e-38	0.0587102	1.85500661637848e-10	0.0334095	0.00031078	0.228633	2.96230599588032e-140	-0.0680125	1.49946161204156e-13	0.0337866	0.000266322
FAM120A_0003	9:93471141|93497599_+	FAM120A	green	M4	0.0162725	0.0805668	0.0866464	4.01618729413959e-21	0.176701	1.41092758871792e-83	0.365745	0	-0.393665	0	0.311584	1.70270667169011e-265	-0.205692	2.48423231117044e-113	-0.115053	4.54680639081684e-36	-0.0126695	0.176375	-0.147214	2.76415849678824e-58
FAM120A_0006	9:93471141|93498886_+	FAM120A	turquoise	M1	0.372953	0	0.248416	2.57388015150859e-166	0.0952592	3.66253476512328e-25	0.213965	8.89672490149642e-123	0.13131	1.33013191789202e-46	0.350119	0	0.220457	2.46598538512752e-130	0.199857	6.60617832859471e-107	-0.05879	1.78504225359942e-10	-0.222253	1.72622427506461e-132
FAM120B_0002	6:170317370|170330550_+	FAM120B	grey	M0	0.374739	0	-0.0898355	1.34426129166321e-22	0.239091	1.23672973945613e-153	0.0247526	0.00765748	0.124764	3.41652981911215e-42	-0.15324	3.76886517920571e-63	0.431543	0	0.428143	0	0.40136	0	0.21589	6.25078239122441e-125
FAM120B_0007	6:170317370|170323259_+	FAM120B	purple	M9	0.037801	4.27242327336168e-05	-0.230719	4.4234820239032e-143	0.10072	5.81598991892482e-28	0.0648408	1.91619689101356e-12	0.097128	4.04643039703328e-26	-0.225241	2.91350687859944e-136	0.185606	3.09602847581139e-92	0.215014	7.28119293079186e-124	0.299295	4.51380641080908e-244	0.235791	2.25532958540587e-149
FAM120B_0011	6:170317370|170348323_+	FAM120B	grey	M0	0.0471359	3.20303879220705e-07	-0.0338109	0.000256691	0.162722	5.80778381697114e-71	-0.199584	9.88296810025528e-107	0.184546	3.51621161257633e-91	-0.22091	5.1765909043512e-131	0.0310813	0.000799666	0.177018	6.98435315703872e-84	0.138915	4.61134235798836e-52	0.1683	6.54436451401098e-76
FAM120B_0013	6:170317370|170319124_+	FAM120B	pink	M7	0.124408	4.73311423336774e-42	-0.154554	3.17831430923695e-64	0.0413813	7.84504751593325e-06	0.107978	5.56922188071762e-32	0.0607769	4.40993658891703e-11	-0.0725401	3.12474071166156e-15	0.310968	3.73815705457853e-264	0.13353	3.92737498790336e-48	0.246199	3.17507003784583e-163	0.143664	1.46732286116037e-55
FAM126A_0001	7:22960256|22991139_-	FAM126A	red	M5	0.0431944	2.86028979327821e-06	0.0934598	2.43918971646935e-24	-0.26444	8.21310369950489e-189	-0.17493	5.10049055952098e-82	0.57814	0	-0.0545537	3.23581210187919e-09	0.12379	1.4273256233111e-41	0.259045	6.02036034196827e-181	-0.106752	2.71772811159154e-31	-0.114432	1.0326414821785e-35
FAM126A_0004	7:22976210|22991139_-	FAM126A	red	M5	0.0787658	1.02628788510778e-17	0.396275	0	-0.472327	0	-0.23496	2.10700283247497e-148	0.631012	0	0.0744139	5.9215785262496e-16	0.0484224	1.58403730863785e-07	-0.116686	4.63829500154548e-37	-0.510765	0	-0.263391	2.8146357949349e-187
FAM126A_0007	7:22976210|22984045_-	FAM126A	red	M5	-0.28102	2.93737363504646e-214	-0.0126083	0.177089	-0.316614	2.28710573523034e-274	-0.470255	0	0.555479	0	-0.334978	4.1544041701935e-309	-0.223128	1.50597108262831e-133	-0.0415201	7.24790822502126e-06	-0.23822	1.27475762780796e-152	0.0391644	2.31752262568937e-05
FAM126B_0002	2:201008973|201024039_-	FAM126B	black	M6	0.332898	4.41892351790822e-305	0.290293	3.74397351662826e-229	0.012163	0.196532	0.314869	2.60788564746826e-271	-0.166738	1.6371256612968e-74	0.364621	0	0.213863	1.40675466954399e-122	-0.177755	1.40210851572382e-84	-0.149706	2.76310264601131e-60	-0.231569	5.45946374985072e-144
FAM126B_0025	2:201022059|201024039_-	FAM126B	turquoise	M1	0.330754	5.90992213899355e-301	0.273342	2.36981136540892e-202	-0.0210765	0.0239884	0.175725	9.24008279623199e-83	-0.0472907	3.10797820835058e-07	0.214532	1.75023435508222e-123	0.0560871	1.20162867304103e-09	0.033211	0.000343048	-0.12346	2.17192085141977e-41	-0.14321	3.24337142835788e-55
FAM135A_0001	6:70452492|70502791_+	FAM135A	pink	M7	0.298312	1.74780567294364e-242	-0.0447392	1.24830049707393e-06	0.0531942	8.51827714588358e-09	0.364313	0	-0.0219721	0.0183877	0.106627	3.05583512660928e-31	0.413989	0	0.136544	2.83429629358313e-50	0.189844	1.48544696474138e-96	-0.0161366	0.0844669
FAM135A_0005	6:70426439|70452571_+	FAM135A	grey	M0	-0.0984313	7.53316433695759e-27	0.0293717	0.0015152	0.0310076	0.000841236	-0.0986491	6.26142032705304e-27	-0.0969316	5.09250340474943e-26	0.0255068	0.00595189	-0.25256	7.66440692736358e-172	0.00332501	0.728078	-0.0932108	3.37163237338816e-24	0.0306788	0.000940688
FAM135A_0006	6:70475410|70502791_+	FAM135A	green	M4	0.337597	3.04066862074688e-314	-0.00229591	0.808172	0.227536	6.46640092241942e-139	0.521817	0	-0.223751	2.609728224938e-134	0.213293	4.76622135888695e-122	0.347669	0	0.0473217	3.07153278852758e-07	0.225409	2.02676508158466e-136	-0.0681584	1.38574920657274e-13
FAM135A_0007	6:70533160|70538401_+	FAM135A	brown	M2	0.175385	1.63256365772228e-82	0.438598	0	0.0539367	5.2551309200312e-09	-0.114161	1.38865855345196e-35	0.103652	1.51242985045856e-29	0.248657	1.275630249838e-166	-0.0454431	8.76597022745052e-07	-0.105748	1.10181573987045e-30	-0.29833	1.94496316039928e-242	-0.213413	4.70230660065232e-122
FAM135A_0015	6:70426439|70502791_+	FAM135A	magenta	M8	0.180912	9.05798299406355e-88	-0.0185038	0.0466571	0.0995235	2.46340809052213e-27	0.109988	3.953883318335e-33	0.0555212	1.79281859902001e-09	0.142373	1.17188973666225e-54	0.177379	2.89928940198155e-84	0.234412	1.50795438101347e-147	0.151126	2.0528258480228e-61	-0.0958251	1.83839954941966e-25
FAM135A_0030	6:70475459|70502791_+	FAM135A	magenta	M8	0.164834	5.8403835794343e-73	0.078965	8.67978345919298e-18	-0.125231	1.76567238205665e-42	0.172789	4.91763470898266e-80	0.040236	1.37911314967777e-05	0.213798	1.24621340358524e-122	-0.0888943	4.04684118846783e-22	0.234985	2.78117604381296e-148	-0.0773436	4.15811767399272e-17	-0.195433	2.9042092626575e-102
FAM135B_0002	8:138242942|138265842_-	FAM135B	yellow	M3	-0.111667	3.81207541097596e-34	-0.161641	3.62377418225074e-70	0.3539	0	0.110725	1.4792297535335e-33	-0.167414	4.1084487127343e-75	0.0289923	0.00174638	0.149996	1.79735176082765e-60	-0.0487032	1.36433323802172e-07	0.284884	2.57113886880515e-220	0.0828395	2.17138772273558e-19
FAM135B_0010	8:138151194|138153216_-	FAM135B	purple	M9	-0.189576	2.33468590376928e-96	-0.335185	1.5332935748882e-309	0.194216	6.02621750216681e-101	0.0117189	0.210694	-0.12732	6.91517729862547e-44	-0.218191	8.94863187073094e-128	-0.0209349	0.0245017	0.0418208	6.21440739633924e-06	0.343331	0	0.314235	5.22897619823236e-270
FAM13A_0003	4:89020460|89029649_-	FAM13A	yellow	M3	-0.163957	3.41060802438994e-72	-0.132125	3.03349605905206e-47	0.198038	5.75018002317159e-105	0.000435132	0.964158	-0.157614	1.14789892352862e-66	-0.0196692	0.0344435	-0.0991781	3.51884417840546e-27	0.0231785	0.0128326	0.103204	2.43083959890357e-29	-0.100999	3.96894846809181e-28
FAM13A_0008	4:88906379|89029649_-	FAM13A	green	M4	0.256495	1.42097704089389e-177	0.120186	2.55932316602631e-39	0.242718	2.00793556066724e-158	0.372274	0	-0.319533	1.11091050050327e-279	0.337274	1.34360953722731e-313	0.122845	5.82819326601513e-41	-0.00854516	0.366285	0.128914	5.21788309199442e-45	-0.0335969	0.000288609
FAM13A_0044	4:89008951|89029649_-	FAM13A	magenta	M8	0.155999	1.94065273730626e-65	0.0131734	0.158348	-0.239184	9.37210408030178e-154	0.134111	1.32359488526744e-48	0.0463156	5.42907982900351e-07	0.032881	0.000379444	0.0789368	9.6301299047119e-18	0.221138	4.28178859819803e-131	0.0690515	6.340604902441e-14	0.141167	1.10390077166905e-53
FAM13B_0001	5:138006990|138021197_-	FAM13B	green	M4	0.00829212	0.376768	-0.040892	9.51315329250401e-06	-0.0568347	7.48796473228382e-10	0.29949	2.20378819053657e-244	-0.0913089	2.99372070333616e-23	0.179168	4.61698884290049e-86	0.187455	4.41058450567766e-94	-0.151281	1.81249565170868e-61	0.0766853	7.66103729203524e-17	-0.131027	2.07325929690237e-46
FAM13B_0002	5:138006990|138011945_-	FAM13B	black	M6	-0.0601194	6.55782418330897e-11	0.120452	1.73511286701043e-39	-0.0810725	1.28055740644998e-18	-0.00674719	0.47519	0.0807238	1.75101892298733e-18	0.12519	1.53327902769471e-42	-0.0292238	0.00163042	0.012649	0.178146	-0.115394	2.49939547537585e-36	-0.0289013	0.00184586
FAM13B_0003	5:137985257|138021197_-	FAM13B	grey	M0	0.397878	0	0.0378844	4.13124372972341e-05	-0.00248487	0.79579	-0.0452266	9.69854439647486e-07	0.27295	1.48661576376933e-201	-0.0648261	1.89708876481522e-12	0.392725	0	0.364231	0	0.146609	7.38124639569873e-58	-0.0140266	0.13442
FAM13B_0005	5:137985257|138011945_-	FAM13B	grey	M0	0.147081	2.77627757914996e-58	0.0662245	6.22372833626287e-13	-0.081707	6.88047999656973e-19	0.0244837	0.00835049	0.122464	1.06232178223847e-40	-0.0176997	0.0573806	0.0271711	0.00342291	0.152508	1.87427158888711e-62	0.0493222	9.08238596019203e-08	-0.00547718	0.565002
FAM13B_0008	5:137942875|137943216_-	FAM13B	brown	M2	-0.0133106	0.153779	0.259978	1.53583904657556e-182	-0.396355	0	-0.153955	1.06061355724981e-63	0.216297	2.05818821525239e-125	0.0422198	4.82155368872334e-06	-0.0287045	0.00197734	-0.21737	1.27758125651971e-126	-0.390103	0	-0.116524	5.585180313631e-37
FAM13B_0009	5:137942875|137949184_-	FAM13B	green	M4	0.100114	1.0041486088858e-27	0.132686	1.23325765481332e-47	-0.0605721	5.24279780261423e-11	0.180862	1.19576448744721e-87	0.109334	1.02188864985845e-32	0.180463	2.63137418295034e-87	0.116374	6.76300168664546e-37	-0.179197	5.97682466828396e-86	-0.121932	2.09582797172408e-40	-0.0985868	7.23578698384074e-27
FAM13B_0010	5:137985257|138019146_-	FAM13B	blue	M10	-0.0665275	4.7846763743399e-13	-0.021825	0.0187583	-0.0572824	5.49026913401531e-10	-0.122957	4.63056838290423e-41	-0.0193644	0.0380131	-0.181723	1.59159405322575e-88	-0.101529	2.04224169224776e-28	-0.00208802	0.828132	-0.0564975	8.88358623554398e-10	0.148911	1.3014668436851e-59
FAM13B_0011	5:137941944|137943216_-	FAM13B	black	M6	0.398355	0	0.422994	0	-0.112989	7.91051118442935e-35	0.208413	1.93492270609618e-116	-0.118561	3.12626544666796e-38	0.435737	0	0.193252	5.42759763078738e-100	-0.13128	1.44778393242711e-46	-0.268291	1.19035513892211e-194	-0.207544	2.18654908983938e-115
FAM13B_0019	5:137985257|137988315_-	FAM13B	brown	M2	0.441135	0	0.600419	0	-0.233155	5.70264393135068e-146	0.326234	2.89851297306361e-292	-0.026142	0.00493473	0.591375	0	-0.0285283	0.00210872	-0.128466	1.2116386757722e-44	-0.488035	0	-0.449039	0
FAM13B_0020	5:138006990|138019146_-	FAM13B	green	M4	0.163143	1.73877208059901e-71	0.141459	5.60663914603264e-54	-0.196283	4.12567827047853e-103	0.214729	1.15640458312312e-123	0.0189191	0.0427062	0.155744	3.36261549521612e-65	0.0583127	2.56258454933351e-10	-0.152405	2.26684382603801e-62	-0.187695	2.21035352136421e-94	-0.109453	8.66362557987862e-33
FAM13B_0029	5:137952628|137954376_-	FAM13B	black	M6	-0.0665752	4.60475291770445e-13	0.106469	3.71201148908437e-31	0.0380202	4.08359714930039e-05	-0.0726988	2.79435524515053e-15	-0.0202149	0.0302325	0.134797	4.06243673754685e-49	-0.148657	2.04609838235287e-59	-0.087745	1.42802022977016e-21	-0.137673	3.70860103175405e-51	-0.0685823	9.75900960596498e-14
FAM13B_0030	5:137948955|137949184_-	FAM13B	brown	M2	0.214641	1.20153882720145e-123	0.3365	4.12495822210218e-312	-0.120713	1.45910864274058e-39	0.149473	4.21836685575925e-60	-0.0611333	3.38895992747836e-11	0.237112	3.09996620895357e-151	0.00611737	0.517474	-0.24484	3.13774291446193e-161	-0.319636	5.20398033802454e-280	-0.226715	6.21503051780921e-138
FAM13B_0032	5:137952628|137953465_-	FAM13B	green	M4	0.202513	5.53162555486402e-110	0.107245	1.36392800237077e-31	-0.0942333	1.18319699097012e-24	0.232768	1.32960896224385e-145	-0.0083762	0.375483	0.136777	1.55088483967975e-50	0.102574	5.64491544147997e-29	-0.055396	1.96436627960878e-09	-0.0599296	7.85576352700039e-11	0.0564132	9.72665620515845e-10
FAM13B_0045	5:137985257|138011149_-	FAM13B	red	M5	0.045394	8.62847184912643e-07	0.121215	5.68659619541308e-40	-0.0644145	2.86945100946673e-12	-0.0909896	3.99616255068797e-23	0.211316	1.18618318000381e-119	0.0546696	2.99546541335432e-09	0.039662	1.8108913780455e-05	0.0561863	1.15051992515314e-09	-0.125052	1.98045548106618e-42	-0.297662	3.81002228903898e-241
FAM13B_0064	5:138006990|138011149_-	FAM13B	grey	M0	-0.0752727	2.6469605517878e-16	0.0428701	3.41750510381096e-06	0.00483917	0.61184	-0.213807	1.35772033038559e-122	0.0948003	5.98046065024212e-25	-0.0835345	9.88510834051138e-20	-0.154512	4.15823467328851e-64	0.0778005	2.91102584823953e-17	-0.030724	0.000916494	-0.040384	1.2730510312665e-05
FAM13C_0007	10:59283363|59324106_-	FAM13C	yellow	M3	-0.156964	3.0719839587564e-66	0.013607	0.144954	0.1431	4.29080490969496e-55	0.000832688	0.930972	0.024643	0.0080895	-0.0395117	1.89551192757571e-05	-0.0859484	9.03380600547021e-21	-0.214955	8.51897972143139e-124	0.00820464	0.382997	0.0692905	5.41457597646773e-14
FAM149B1_0002	10:73174687|73193593_+	FAM149B1	green	M4	0.00291348	0.758407	0.0461456	5.69970692573956e-07	-0.0485231	1.53118688797708e-07	0.201314	1.34165564498811e-108	0.0655528	1.14518257321061e-12	0.119809	4.47360974370477e-39	-0.114435	1.00877532190954e-35	0.0513782	2.66811064619968e-08	-0.0465967	4.50098270222432e-07	-0.10509	2.4557988556007e-30
FAM149B1_0067	10:73174687|73210438_+	FAM149B1	turquoise	M1	0.311165	8.99065890128757e-265	0.292355	1.53401794946208e-232	-0.123017	4.89400526680597e-41	0.137696	3.57894169032966e-51	-0.025152	0.0068574	0.304288	1.11371941500615e-252	0.14381	1.12510430773538e-55	0.14623	1.69228093481573e-57	-0.112406	1.53077208800818e-34	-0.212607	3.9824540289108e-121
FAM151B_0003	5:80501792|80522138_+	FAM151B	black	M6	0.0671611	2.86498004734254e-13	0.146587	7.06497360775299e-58	-0.115268	3.42674105628309e-36	0.110986	1.04367084872348e-33	-0.11662	4.93865631200954e-37	0.21296	1.15449673478324e-121	0.0738553	1.04106359503566e-15	-0.102187	9.548420925705e-29	-0.114783	5.84729960816418e-36	-0.292489	1.6216086456469e-232
FAM151B_0008	5:80499885|80522138_+	FAM151B	green	M4	0.215561	1.01766367783768e-124	0.121627	3.10566810500024e-40	-0.112296	2.03282154233751e-34	0.320321	3.01535601240541e-281	-0.214191	5.83492795642718e-123	0.242529	2.36005088970648e-158	0.150701	4.93951524402249e-61	-0.185798	2.22511412909322e-92	-0.107318	1.3072414641883e-31	-0.174457	1.5916198320055e-81
FAM160B1_0001	10:114830852|114836246_+	FAM160B1	brown	M2	0.00656207	0.485669	0.17273	4.99879326837837e-80	-0.162536	8.40841225476076e-71	-0.113407	3.91810469100975e-35	0.127045	1.05692559927499e-43	0.0539141	4.93504237522002e-09	0.156745	6.02485296354776e-66	-0.0850036	2.47625570818758e-20	-0.208011	5.44737413980108e-116	-0.109835	5.22918402936501e-33
FAM160B1_0003	10:114830852|114848737_+	FAM160B1	purple	M9	0.0148156	0.112078	-0.143899	8.1485647745024e-56	0.0581632	2.96235477505408e-10	0.032566	0.000436254	0.0281659	0.00243346	-0.177593	1.46072564718804e-84	0.0881071	9.36911759439908e-22	0.135882	8.46129778578359e-50	0.201395	1.08663056231543e-108	0.0490732	1.0806506118e-07
FAM160B1_0004	10:114843741|114848737_+	FAM160B1	grey	M0	0.170145	1.08374996067696e-77	0.029005	0.0017374	0.0929471	5.04815262686411e-24	0.154863	1.92017001478665e-64	-0.0985927	7.19818121158785e-27	0.00239902	0.801184	0.185533	3.6531735508451e-92	0.0281855	0.00241911	0.154192	6.83927701693652e-64	0.120922	1.01962313145348e-39
FAM169A_0001	5:74834426|74841679_-	FAM169A	purple	M9	0.115754	1.38180379205291e-36	-0.422274	0	0.0818495	5.98277180665033e-19	0.40045	0	-0.189137	9.05511046498174e-96	-0.0553018	1.96292270476244e-09	0.35206	0	0.216979	3.68397758468106e-126	0.499537	0	0.175443	1.92144399449097e-82
FAM169A_0002	5:74813840|74841679_-	FAM169A	black	M6	0.327841	2.10504135029096e-295	0.269541	1.33974814224383e-196	-0.131657	8.09494649519264e-47	0.397238	0	-0.0754863	2.43296247168208e-16	0.457964	0	0.411568	0	-0.244882	2.75618328409443e-161	-0.164832	6.82780219269032e-73	-0.272838	2.31545510255472e-201
FAM169A_0004	5:74838965|74841679_-	FAM169A	grey	M0	0.302397	1.91027394251498e-249	0.308991	6.19709379786209e-261	-0.0357144	0.00011737	0.195326	3.2437802376192e-102	0.0327737	0.000410019	0.290304	3.89604172220231e-229	0.0720183	5.23766735034231e-15	-0.00748363	0.429751	-0.0675038	2.27127009962999e-13	-0.073147	1.96998066077952e-15
FAM169A_0006	5:74796030|74841679_-	FAM169A	purple	M9	-0.135189	2.01893723267918e-49	-0.327044	6.55796730468573e-294	0.0395632	1.94441360583377e-05	-0.00422581	0.656211	0.0441972	1.75781643933419e-06	-0.19255	2.26665016225987e-99	-0.11354	3.46164593725943e-35	0.217057	2.97651756572149e-126	0.266607	3.79949473102295e-192	0.255795	2.24321447168809e-176
FAM169A_0007	5:74796030|74814019_-	FAM169A	grey	M0	-0.148156	4.01935616569121e-59	0.0785753	1.25647774093763e-17	0.00385695	0.68698	-0.0629171	8.49160286458316e-12	-0.0223874	0.0162612	0.029024	0.00172602	-0.0991014	3.85633701709593e-27	-0.0707588	1.59654757145761e-14	-0.0651352	1.51956326166791e-12	-0.072796	2.68286163670145e-15
FAM171A1_0001	10:15275855|15284105_-	FAM171A1	yellow	M3	-0.121533	3.43429005681144e-40	0.0446451	1.31483063066556e-06	0.206661	2.32007477824752e-114	-0.0989672	4.28351519675713e-27	-0.0438365	2.13579640662835e-06	-0.0466118	4.37358479988547e-07	-0.00643298	0.495948	-0.263391	3.12708652847341e-187	-0.0896661	1.6847242914678e-22	0.0322073	0.00051214
FAM171B_0001	2:186740228|186754049_+	FAM171B	green	M4	-0.047983	1.95275228238237e-07	-0.198824	5.60409846616489e-106	0.00325025	0.734653	0.315294	4.44408641633849e-272	-0.102807	4.32419251198676e-29	0.0474687	2.66951910643683e-07	0.177891	9.49478073305081e-85	-0.0504345	4.79014183086577e-08	0.243248	2.93999432681975e-159	-0.00043427	0.96399
FAM172A_0001	5:93776159|93784499_-	FAM172A	black	M6	-0.0975166	2.22202176647218e-26	0.128249	1.3786725610022e-44	-0.0929692	4.92601522526246e-24	-0.0848017	2.81967106105783e-20	0.0447162	1.32420383877314e-06	0.128641	7.60545870250986e-45	-0.173997	4.25228093235288e-81	-0.00612304	0.51953	-0.138391	1.11482833537059e-51	-0.158201	3.67921283051441e-67
FAM172A_0003	5:94050731|94074769_-	FAM172A	black	M6	0.0741284	7.43605029958944e-16	0.191126	6.45075296602271e-98	0.103236	2.63649983567846e-29	0.160366	4.86079311636269e-69	-0.00605122	0.523702	0.275068	5.71782114185607e-205	0.0132348	0.157739	-0.122821	6.4651585932624e-41	-0.109292	9.89978537562336e-33	-0.0995306	2.33948200202383e-27
FAM172A_0004	5:93958777|94053227_-	FAM172A	brown	M2	0.310949	2.17611587176813e-264	0.378905	0	0.00673985	0.478214	-0.081183	1.05656863001255e-18	0.0150768	0.107607	0.221685	6.06298082430883e-132	0.0157067	0.0927961	0.0316799	0.000640292	-0.241862	2.05767552115765e-157	-0.245925	9.69832923804086e-163
FAM172A_0008	5:94050731|94053227_-	FAM172A	grey	M0	0.133441	3.49033087839235e-48	0.136464	2.58026663370266e-50	-0.0438889	2.10710670297143e-06	0.0909863	4.00989950278785e-23	-0.0360647	9.93468672356523e-05	0.0751145	3.14539739002992e-16	0.12306	4.23648559792856e-41	-0.0999728	1.41747839514652e-27	-0.118889	1.77332027694445e-38	-0.0277679	0.00278689
FAM172A_0009	5:93958777|94074769_-	FAM172A	brown	M2	0.229771	6.52636263026429e-142	0.33411	1.89784235014676e-307	-0.0556655	1.66247388666237e-09	0.15491	1.75856480185471e-64	0.0622808	1.43849651710766e-11	0.224175	5.83676640880731e-135	0.142305	1.53959571221057e-54	-0.115097	4.27891494564238e-36	-0.194586	1.91986613597895e-101	-0.269962	5.17797888201735e-197
FAM175B_0003	10:124806831|124831463_+	ABRAXAS2	brown	M2	-0.00478499	0.612361	0.123974	9.47133530181006e-42	-0.00894593	0.344772	0.06024	6.27194449871178e-11	-0.0363428	8.76102873364605e-05	0.0435523	2.38453078828003e-06	-0.00366973	0.69908	-0.0885147	6.30970477195814e-22	-0.132689	1.31414631131305e-47	-0.335973	8.81396350628111e-311
FAM175B_0004	10:124806831|124826785_+	ABRAXAS2	grey	M0	0.283932	7.13534333468383e-219	0.181224	4.75779274987725e-88	0.0744739	6.22466728482393e-16	0.182524	2.91765643264947e-89	0.110558	2.01195183331347e-33	0.186966	1.07974338988952e-93	0.0555793	1.69639526169395e-09	0.295904	4.00399896155228e-238	0.0668691	3.80246021608266e-13	0.0198139	0.0335336
FAM179B_0001	14:44995746|45012075_+	TOGARAM1	purple	M9	-0.145685	3.33841264137824e-57	-0.223155	9.79616773774445e-134	0.163291	1.86953597064496e-71	0.0145163	0.119918	0.0559672	1.32509702714295e-09	-0.183374	3.90116890310962e-90	0.00794554	0.3995	0.0594949	1.12798406702937e-10	0.216874	3.59898349999747e-126	0.0714692	8.51405279689906e-15
FAM179B_0005	14:45011975|45054549_+	TOGARAM1	turquoise	M1	0.357315	0	0.181622	1.95733879755908e-88	0.163372	1.59206132159704e-71	-0.00962663	0.305373	0.0485353	1.49966592175572e-07	0.0747737	4.28088136404282e-16	0.289116	5.69456100123574e-227	0.282025	1.48802882525018e-215	0.110756	1.41380966217343e-33	-0.026962	0.00370397
FAM179B_0006	14:45011975|45032376_+	TOGARAM1	grey	M0	0.239632	1.46310266870489e-154	0.210907	2.50897729514086e-119	-0.0961921	1.24897569951713e-25	0.089865	1.36128860214056e-22	0.184036	1.11856723208843e-90	0.182941	1.03591613486815e-89	0.0694011	4.8920756740907e-14	0.135321	2.12575216038963e-49	-0.101175	2.96591005329201e-28	-0.175279	2.72984406410863e-82
FAM179B_0020	14:45008913|45032376_+	TOGARAM1	blue	M10	-0.0853584	1.49744320954642e-20	-0.0965195	7.3178650804141e-26	-0.00147942	0.877885	-0.0934234	2.66776259036241e-24	0.17319	2.40182711053908e-80	-0.206409	3.03816601445797e-114	-0.132127	3.49641263996407e-47	0.131165	1.73757826462837e-46	0.0868308	3.44145074783762e-21	0.200682	7.60668944661887e-108
FAM179B_0021	14:45008913|45054549_+	TOGARAM1	pink	M7	-0.0734038	1.41923673624293e-15	-0.12986	1.10737636718933e-45	0.0823697	3.5757494985135e-19	0.0559603	1.28122337284657e-09	0.0705201	1.92763309081046e-14	-0.0686328	8.76620209277351e-14	0.223842	2.05219359519299e-134	-0.108182	4.76452055334199e-32	0.14641	1.05036293214254e-57	0.0928455	5.4499930903025e-24
FAM179B_0059	14:45008913|45027474_+	TOGARAM1	grey	M0	0.275818	3.75269535482369e-206	0.18833	4.49099168003602e-95	0.0114116	0.226292	-0.0579995	3.12575926581704e-10	0.278903	9.97733295228353e-211	-0.0120133	0.198847	0.144131	6.42019271154146e-56	0.165945	8.72577021096181e-74	-0.0602471	6.23670296909897e-11	0.00928958	0.323948
FAM184A_0003	6:119011309|119024813_-	FAM184A	magenta	M8	0.0926471	5.94484891990757e-24	-0.188765	1.6336385936932e-95	-0.0739294	1.01361578338429e-15	-0.165239	2.99967886672888e-73	0.249111	4.39213142806578e-167	-0.345732	0	0.00940933	0.317239	0.287912	5.71326335311968e-225	0.184781	1.76810230093835e-91	0.21453	2.40021648550792e-123
FAM185A_0001	7:102757854|102761411_+	FAM185A	brown	M2	0.188819	1.36478729363636e-95	0.329814	3.5735339513767e-299	-0.0193273	0.0387352	0.143319	2.4187002571413e-55	-0.125422	1.26104178173648e-42	0.316081	1.41185831677648e-273	-0.202647	5.53692505313255e-110	0.0446187	1.40370714412385e-06	-0.187085	9.03347877518849e-94	0.0554011	1.93395789537646e-09
FAM185A_0002	7:102772409|102787469_+	FAM185A	purple	M9	0.165741	9.32062486980961e-74	-0.104524	4.41758879344243e-30	0.287514	2.10339232673621e-224	0.220119	5.15174600455801e-130	-0.227095	2.07784824001277e-138	0.0470239	3.45240658207844e-07	0.190091	9.56163235434873e-97	0.233088	7.38045459728642e-146	0.291814	1.44147510230968e-231	0.180261	5.17715894135213e-87
FAM185A_0005	7:102757854|102787469_+	FAM185A	magenta	M8	0.0612941	2.75786024613144e-11	-0.0726409	2.83393518154411e-15	-0.20102	3.64329864186613e-108	0.0861173	7.25645262701696e-21	-0.0952646	3.51343041296201e-25	-0.0466014	4.39840646458912e-07	0.0655256	1.15259394179404e-12	0.185706	2.7509960920647e-92	0.104281	6.31205130360605e-30	0.116763	3.99223080976182e-37
FAM185BP_0004	7:77109938|77113483_-	FAM185BP	turquoise	M1	0.39803	0	0.254673	5.43680973882738e-175	0.00697761	0.462749	0.334187	1.78019878625163e-307	-0.012108	0.197981	0.289229	2.21435875414145e-227	0.2863	2.04766663702181e-222	-0.0015046	0.875929	-0.0549516	2.535263775582e-09	-0.0771746	5.11676580948912e-17
FAM188A_0002	10:15816835|15847943_-	MINDY3	red	M5	0.0974075	2.52599696981335e-26	0.154429	4.01943929589148e-64	-0.0834262	1.24408400526787e-19	-0.121158	6.61271251762455e-40	0.404207	0	0.0260546	0.00495048	0.392226	0	-0.0403169	1.33071289440384e-05	-0.0986982	5.8912507166735e-27	-0.11374	2.68209386564351e-35
FAM188A_0003	10:15833630|15847943_-	MINDY3	magenta	M8	0.147104	2.66336506304454e-58	-0.0115822	0.21563	0.11173	4.36419421803711e-34	-0.165934	7.34035819572473e-74	0.326846	2.62269524255902e-293	-0.0917029	1.75463604085006e-23	0.135402	1.72927523020477e-49	0.429007	0	0.141493	5.71630111839835e-54	-0.0408204	1.0233825318507e-05
FAM188A_0004	10:15821656|15847943_-	MINDY3	red	M5	0.295575	6.96938156937201e-238	0.2325	2.47274932988178e-145	-0.103477	1.95252483841701e-29	-0.130234	6.60266196836543e-46	0.414095	0	0.112418	1.43612380469563e-34	0.0924424	8.37233635262019e-24	0.340498	1.26871117195574e-319	-0.0423705	4.53724786749327e-06	-0.0993915	2.7656660853858e-27
FAM188A_0005	10:15796100|15847943_-	MINDY3	magenta	M8	0.135496	1.21991108997239e-49	-0.120435	1.78000753941369e-39	-0.0342505	0.000222321	0.0372029	5.76522061204844e-05	0.242599	2.70611298108582e-158	-0.0989756	4.06995765631411e-27	0.28194	1.82898349585758e-215	0.303475	5.47880558796537e-251	0.207298	3.43777972521426e-115	-0.00481968	0.612983
FAM188A_0006	10:15816835|15843272_-	MINDY3	pink	M7	0.396862	0	0.205576	2.4836935180302e-113	-0.215273	3.55140196029158e-124	0.237285	2.09602801296862e-151	0.266273	1.55284381882355e-191	0.24405	2.2065272788772e-160	0.658652	0	-0.0472992	3.11152244082513e-07	0.00587835	0.534197	-0.0843925	4.5394243859729e-20
FAM188A_0011	10:15833630|15843272_-	MINDY3	pink	M7	0.192089	6.26636824432322e-99	-0.0992059	3.06186037923419e-27	0.11323	5.69434271739564e-35	0.0424498	4.32902781247565e-06	0.0861241	7.65686634193061e-21	-0.0595057	1.04773378343284e-10	0.333777	1.74812443856223e-306	0.123499	2.35569109213451e-41	0.26509	6.64676559519128e-190	0.0561377	1.17442822855913e-09
FAM188A_0012	10:15796100|15841599_-	MINDY3	black	M6	0.0252013	0.00654126	0.0308088	0.000873037	0.175223	3.42570471876964e-82	0.172966	3.37178996071116e-80	-0.225483	2.00596747246303e-136	0.229811	6.30675002453973e-142	-0.0278336	0.00270866	0.00765486	0.419192	0.0144301	0.122979	-0.0909763	4.31846600276466e-23
FAM188A_0023	10:15821656|15843272_-	MINDY3	pink	M7	0.171943	2.50216393809721e-79	-0.00743889	0.427954	0.179267	5.19865365054172e-86	0.191431	3.56364424581448e-98	0.032455	0.000467231	0.176365	2.10166585808752e-83	0.239771	1.48662387474442e-154	0.173551	1.20451131562462e-80	0.224504	2.58990446131694e-135	-0.199085	3.94932910156091e-106
FAM192A_0002	16:57164001|57173869_-	FAM192A	magenta	M8	0.139949	7.08532753095725e-53	-0.157054	2.74333951588891e-66	-0.223194	1.36022256196136e-133	0.100071	1.14049827982358e-27	0.209808	6.13790923123185e-118	-0.0366367	7.39676441123992e-05	0.0246559	0.00797516	0.666255	0	0.237889	3.44124019458148e-152	0.0484161	1.59766203356361e-07
FAM193A_0005	4:2657803|2672372_+	FAM193A	yellow	M3	-0.123382	2.20847834589348e-41	-0.0893808	2.19952638182634e-22	0.219533	3.42121608722854e-129	-0.0227191	0.0144472	-0.248417	3.89810403076973e-166	-0.0577656	3.61799213177619e-10	-0.159047	7.11224073394034e-68	-0.142289	1.7016817018283e-54	0.0381022	3.80061876078403e-05	-0.0876967	1.47369257745995e-21
FAM193A_0026	4:2699680|2700544_+	FAM193A	green	M4	0.136124	4.32696859635123e-50	-0.0716282	6.85316968516577e-15	0.175283	3.01180010740784e-82	0.259449	1.0797913248311e-181	-0.372016	0	0.117266	1.71678971607832e-37	0.00025397	0.978633	0.0896436	1.88033124043749e-22	0.231205	1.2599017799647e-143	0.0603454	6.00927875226222e-11
FAM193A_0027	4:2657803|2663288_+	FAM193A	yellow	M3	0.318017	4.04177281616637e-277	0.0306901	0.000914581	0.333231	1.52563100202917e-305	0.0843529	4.4591195059254e-20	-0.041571	7.03171936757482e-06	0.0476377	2.41860311552996e-07	0.236675	1.61061748983579e-150	0.240633	1.25118706016677e-155	0.208663	1.01009288496867e-116	-0.0731019	2.04978203197126e-15
FAM193A_0028	4:2657803|2690970_+	FAM193A	blue	M10	0.167649	1.89837704482985e-75	-0.0821738	3.83393837328698e-19	0.137364	7.38841693125434e-51	0.0181569	0.0511948	-0.102849	4.10812188803369e-29	-0.102925	3.30847387444951e-29	-0.0356236	0.000119583	0.238438	9.42590122795319e-153	0.179398	3.05660353866176e-86	0.314844	4.17943898988348e-271
FAM193B_0003	5:177536358|177539147_-	FAM193B	yellow	M3	-0.179423	2.45942972878286e-86	-0.335812	9.1656569306217e-311	0.777949	0	0.0928585	5.03572745127606e-24	-0.461928	0	-0.0870038	2.7814357199039e-21	0.0672462	2.89810748045766e-13	-0.0352371	0.000144162	0.51858	0	0.163152	2.22908915689362e-71
FAM208A_0001	3:56660731|56673725_-	TASOR	red	M5	0.0433884	2.57847302924072e-06	0.23986	7.65894729554492e-155	-0.31343	1.29961713600611e-268	-0.0937111	1.92845202613293e-24	0.43986	0	0.105825	8.55366314292713e-31	0.169732	3.3797035751737e-77	-0.133931	2.05005339510453e-48	-0.286406	9.24507050823606e-223	-0.232377	5.18096341655666e-145
FAM208A_0002	3:56668397|56673725_-	TASOR	pink	M7	0.251993	2.94953455004206e-171	0.0531808	7.94580879541376e-09	0.119701	6.35433019223299e-39	0.22598	4.07369660585741e-137	0.0541074	4.60397684703168e-09	0.166584	1.79788739351068e-74	0.350655	0	0.200796	6.43050734245229e-108	0.16419	2.48179661924183e-72	-0.0914908	2.45029837949939e-23
FAM208A_0003	3:56666260|56673725_-	TASOR	black	M6	0.0978792	1.44899096435074e-26	0.210685	4.49501123657821e-119	-0.0190821	0.0412914	0.216612	7.29357588984787e-126	0.0736505	1.26698444002476e-15	0.239972	5.69260168632349e-155	0.0123169	0.189039	-0.14762	1.41148442529549e-58	-0.195991	6.4739808359414e-103	-0.113529	3.58535728736245e-35
FAM208A_0005	3:56624479|56673725_-	TASOR	red	M5	-0.0275763	0.00290325	-0.05141	2.458456399042e-08	-0.0530713	9.22158190249255e-09	-0.313233	2.27960240168483e-268	0.421529	0	-0.260032	1.35608275273143e-182	0.292769	5.78120745700026e-233	0.0670245	3.56634842410889e-13	0.0534423	6.86736508978896e-09	0.165429	2.29874980708902e-73
FAM208A_0006	3:56638706|56673725_-	TASOR	red	M5	-0.135004	2.73320705461211e-49	-0.0492841	9.09608064516767e-08	-0.0446225	1.4156185562254e-06	-0.0951157	3.89516514402249e-25	0.190748	2.08319588468326e-97	-0.0148495	0.111481	0.0401797	1.40162922692895e-05	-0.0808053	1.64216775572004e-18	-0.0223838	0.0161042	-0.0600381	7.51830084457477e-11
FAM208A_0007	3:56648822|56673725_-	TASOR	red	M5	-0.219794	1.0291928250429e-129	-0.00905846	0.334025	0.00131176	0.891358	-0.302	1.15110474089192e-248	0.228134	1.06924983676904e-139	-0.0679893	1.49121443948854e-13	-0.0878072	1.28788322711066e-21	0.065851	9.13987393517753e-13	-0.06986	3.21895695118751e-14	-0.142912	5.44505939795608e-55
FAM208A_0013	3:56669700|56673725_-	TASOR	red	M5	-0.0404411	1.18631445243205e-05	-0.0607675	4.15392803315147e-11	-0.0184506	0.0485455	0.040101	1.43644490621914e-05	0.114105	1.63776565757275e-35	0.0258024	0.00539035	-0.0694517	4.6899773254891e-14	0.0939293	1.64735491758232e-24	0.0135171	0.148815	-0.0588151	1.81307107600008e-10
FAM208A_0029	3:56627037|56628614_-	TASOR	magenta	M8	0.154532	3.13049222257054e-64	0.0796807	4.37808267229639e-18	0.00804732	0.396193	0.258854	7.71406701152184e-181	0.0515777	2.33900435643213e-08	0.118967	1.51013526457958e-38	-0.0705032	1.92556519889051e-14	0.271898	6.93011633600937e-200	0.030304	0.00107812	-0.118055	6.39218750758533e-38
FAM208B_0001	10:5709530|5714207_+	TASOR2	black	M6	0.0535867	6.0206224926058e-09	0.115562	1.87425172573515e-36	0.125358	1.45646936140038e-42	0.218199	9.86987172864444e-128	-0.301636	6.19830322636702e-248	0.24819	5.54445482252106e-166	-0.000527768	0.955686	-0.133359	5.16950443209249e-48	-0.0654505	1.1846557376571e-12	-0.0843529	4.72595311601677e-20
FAM208B_0008	10:5730487|5731203_+	TASOR2	grey	M0	-0.189699	1.75398105789647e-96	-0.0983825	8.17396629237467e-27	-0.0954439	2.962530902267e-25	-0.218136	1.17110768468918e-127	-1.43e-05	0.998753	-0.155104	1.13175944616898e-64	-0.233172	5.03761053261281e-146	-0.218724	3.2086780131985e-128	-0.158026	4.61958705721817e-67	-0.0770389	5.8001205075338e-17
FAM208B_0019	10:5720544|5731203_+	TASOR2	red	M5	0.260061	1.14451526350965e-182	0.190918	1.05419152361111e-97	-0.167178	7.26458879223872e-75	-0.0249458	0.00718875	0.262214	1.38630925612403e-185	0.0950579	4.00994072378101e-25	0.0891714	3.00670764002949e-22	0.103368	2.21241837073202e-29	-0.16287	3.48728135269503e-71	-0.0810895	1.22215243949944e-18
FAM20B_0003	1:179063927|179064496_+	FAM20B	turquoise	M1	0.393716	0	0.323736	1.07326550305207e-287	0.139739	1.36683243990159e-52	0.272813	1.88438544975718e-201	-0.0702621	2.40074119363201e-14	0.237474	1.04944292531109e-151	0.166544	2.39314248306318e-74	0.0129009	0.169559	-0.0793095	6.48858838498035e-18	-0.127567	4.68692462980953e-44
FAM20B_0009	1:179043715|179054638_+	FAM20B	pink	M7	-0.0985999	6.16351363796384e-27	-0.203369	6.73146283513711e-111	-0.0646829	2.32677153049109e-12	0.0981168	1.17890721030455e-26	-0.0387512	2.84873386006121e-05	0.0158876	0.0883835	0.211418	9.00518999433012e-120	-0.0537439	5.87077531636231e-09	0.14069	2.26525048346896e-53	0.0247443	0.00780022
FAM210A_0001	18:13681605|13682105_-	FAM210A	grey	M0	0.385965	0	0.371754	0	-0.080959	1.4308816056395e-18	0.0244287	0.00849864	0.0988678	5.18545313204662e-27	0.145583	4.23220179812648e-57	0.247534	6.29603864954231e-165	-0.264227	1.87175248836061e-188	-0.261879	3.2818885843076e-185	-0.0891941	2.98610877583767e-22
FAM213A_0002	10:80425866|80427496_+	PRXL2A	green	M4	0.00180177	0.849717	0.0590124	1.4848476770866e-10	0.20976	7.65425424591187e-118	0.311168	1.11790832701661e-264	-0.344303	0	0.294787	1.53174589528951e-236	-0.07501	3.69034397310234e-16	-0.263723	1.0219822850388e-187	0.0221309	0.0173618	-0.100312	9.12741621057028e-28
FAM214A_0006	15:52584745|52593736_-	FAM214A	green	M4	0.244736	2.44668465572317e-161	0.165665	1.1474089859667e-73	-0.182632	2.92620322578443e-89	0.404255	0	-0.117632	1.17864125407067e-37	0.246032	4.73924547520431e-163	0.213175	8.75082731001426e-122	-0.0018259	0.849632	-0.040483	1.19226153794218e-05	-0.0323802	0.000477652
FAM216A_0002	12:110485078|110487943_+	FAM216A	turquoise	M1	0.387589	0	0.284038	4.82613372643816e-219	-0.0340665	0.00024047	0.0845184	3.76778425801262e-20	-0.0805369	2.10043067516764e-18	0.184457	3.36386312303623e-91	0.226671	7.05105333650062e-138	0.0915766	2.28646042642616e-23	-0.105541	1.28149483078183e-30	-0.162694	5.54628654163831e-71
FAM21A_0003	10:50069547|50080931_+	WASHC2A	grey	M0	0.352366	0	0.151958	4.06369207092074e-62	-0.0338485	0.000263944	0.0397876	1.6769710452442e-05	0.1184	3.93644093562105e-38	0.163155	1.81277668149273e-71	0.144876	1.73717358807419e-56	0.207772	1.35756077248743e-115	-0.010358	0.270255	0.0207348	0.0260634
FAM21C_0006	10:45728862|45740246_+	WASHC2C	grey	M0	0.236202	4.29552164917063e-150	0.077555	3.28996257410066e-17	-0.0844554	4.39138951957089e-20	0.133192	5.85941983109377e-48	0.00445289	0.640249	0.0466058	4.38793650068998e-07	0.101292	2.72978793237042e-28	-0.0257212	0.00568733	-0.0299685	0.00122573	-0.00965114	0.305137
FAM227B_0013	15:49588016|49611268_-	FAM227B	red	M5	-0.0369933	6.2289761490256e-05	0.0932264	3.17274105572282e-24	-0.121471	4.80458860039314e-40	-0.269675	1.03901106330925e-196	0.456833	0	-0.0416342	6.53006598803039e-06	-0.0589493	1.63084894386729e-10	0.0160283	0.0869484	-0.139393	2.05646765194003e-52	0.0249309	0.00734387
FAM228B_0001	2:24137909|24147086_+	FAM228B	red	M5	-0.0416749	6.33969699759176e-06	0.0764707	9.00490589437309e-17	0.0122128	0.194658	-0.179031	6.86785320284469e-86	0.154889	2.05352140691546e-64	-0.013542	0.146995	-0.160475	4.4014460150861e-69	-0.0114351	0.224331	-0.157055	2.99000247212459e-66	-0.149191	7.82186272505345e-60
FAM228B_0003	2:24137909|24161613_+	FAM228B	brown	M2	0.150601	4.68266158698189e-61	0.241721	2.66579769109672e-157	-0.0680628	1.54428518781075e-13	-0.0734338	1.45984120880197e-15	0.174656	1.05537965569866e-81	0.0969427	4.51194011543674e-26	0.237306	2.4476910298555e-151	0.0351015	0.000152983	-0.128441	1.08966970515261e-44	-0.205891	1.51402742833957e-113
FAM49B_0033	8:129903312|129970995_-	FAM49B	green	M4	0.291663	2.14646818689151e-231	0.169932	1.78152610680305e-77	-0.178626	2.12451634273852e-85	0.401401	0	-0.165011	5.42901250689631e-73	0.350845	0	0.224887	1.09334283608799e-135	0.0400794	1.49645858371902e-05	-0.0438381	2.08187682252329e-06	-0.100942	4.25266598554361e-28
FAM53B_0001	10:124681607|124682379_-	AC068896.1	yellow	M3	-0.048971	1.08571960973258e-07	-0.0266771	0.00399956	0.658088	0	-0.258686	1.34008353000547e-180	-0.152946	7.86314394059381e-63	-0.0964747	7.78933941686146e-26	0.111102	9.43930184377593e-34	-0.115497	2.45385593510805e-36	0.177864	8.85628779581543e-85	0.162712	5.35798577446627e-71
FAM53B_0002	10:124681607|124696212_-	AC068896.1	yellow	M3	-0.161772	2.64175863189469e-70	-0.271973	2.86219062986627e-200	0.616745	0	-0.0877774	1.27279081495233e-21	-0.384904	0	-0.185041	8.90364948145133e-92	0.0449848	1.12870760644131e-06	-0.17947	3.27107625778503e-86	0.303087	1.48076015106316e-250	0.219965	9.62663533732369e-130
FAM53B_0003	10:124681607|124706887_-	AC068896.1	yellow	M3	0.0495245	7.78024092219348e-08	-0.0935194	2.28065371168476e-24	0.555332	0	0.0157278	0.0917072	-0.152032	4.28663739084658e-62	0.0629387	8.19050064281873e-12	0.159228	5.01448511139407e-68	0.21079	5.31556980065071e-119	0.321874	3.86300596320741e-284	0.0916403	2.07938534689276e-23
FAM53B_0004	10:124696158|124706887_-	AC068896.1	yellow	M3	-0.0248616	0.00731219	-0.164142	2.48276459340622e-72	0.613631	0	0.0569352	6.56515416040387e-10	-0.237118	4.27637635986429e-151	-0.0705889	1.68963762409851e-14	0.209692	8.25078889400486e-118	-0.0456988	7.72890653168938e-07	0.403448	0	0.171629	6.41106543063915e-79
FAM53B_0005	10:124706636|124706887_-	AC068896.1	yellow	M3	-0.0455825	7.76520890397991e-07	-0.0689441	6.71570427498281e-14	0.548057	0	0.00536247	0.571003	-0.298851	3.43585642736258e-243	0.0195728	0.0353414	-0.0636947	4.82236000407785e-12	-0.119453	8.96902829993683e-39	0.19274	1.59476556182389e-99	0.0213212	0.0220774
FAM69A_0004	1:92847183|92876430_-	DIPK1A	black	M6	0.301468	7.4733881868923e-248	0.305444	1.00790542248728e-254	0.0189211	0.0430518	0.150898	3.10863682906618e-61	-0.00943748	0.317456	0.371602	0	0.169271	8.79589718462233e-77	-0.0592103	1.38349385767092e-10	-0.140125	5.931343836116e-53	-0.202159	1.90365143923009e-109
FAM71F2_0001	7:128677564|128683255_+	FAM71F2	purple	M9	0.18094	8.52895301542199e-88	-0.0850228	2.15957099691549e-20	0.20072	7.68085360564447e-108	0.180134	6.02601400193722e-87	-0.105117	2.38634183456983e-30	-0.040211	1.34221763036099e-05	0.207993	6.78247333208681e-116	0.135533	1.50214348151233e-49	0.291544	4.012488445862e-231	0.147647	1.27110605874926e-58
FAM73A_0002	1:77801331|77815231_+	MIGA1	brown	M2	0.158536	1.48853476120401e-67	0.309814	2.17147364426019e-262	-0.185483	4.58796760922412e-92	-0.0367998	6.94098059455411e-05	0.236987	6.32443723745104e-151	0.105947	7.31597979885757e-31	0.142085	2.25305299553242e-54	-0.245725	2.02782679062908e-162	-0.285472	2.93834855599221e-221	-0.117482	1.44154967021385e-37
FAM73A_0003	1:77801331|77807101_+	MIGA1	turquoise	M1	0.306779	4.8796455150259e-257	0.274658	2.3140049572093e-204	0.104954	3.05661547195979e-30	0.203194	1.20148132532984e-110	-0.118862	2.03145671759735e-38	0.293015	1.34042444604617e-233	0.0651956	1.49513061071748e-12	-0.199538	1.45300414234085e-106	-0.15399	1.00036070992235e-63	-0.231078	2.26856868818631e-143
FAM73A_0004	1:77801331|77843407_+	MIGA1	brown	M2	0.113275	4.27980609516229e-35	0.429002	0	0.09609	1.4054464247914e-25	-0.103301	2.16081696557001e-29	0.115352	2.91530962289347e-36	0.209764	5.17967480662036e-118	-0.0565525	8.74188061346264e-10	-0.159827	1.67206631767701e-68	-0.34012	3.72634191406385e-319	-0.17734	3.15504415813826e-84
FAM73A_0006	1:77858938|77866391_+	MIGA1	turquoise	M1	0.582563	0	0.394751	0	0.0498691	6.82723890929891e-08	0.132137	3.20260392920699e-47	0.121142	7.44409311049311e-40	0.287079	6.78650061905811e-224	0.408221	0	0.166661	2.03934979383642e-74	-0.0416571	6.57140702028854e-06	-0.173679	8.37649804492759e-81
FAM73A_0007	1:77858938|77861322_+	MIGA1	turquoise	M1	0.520208	0	0.270064	2.1923210578254e-197	-0.0188321	0.0440618	0.14866	1.84300269617721e-59	0.0302573	0.00111591	0.19402	6.78442155654481e-101	0.272374	1.17775101918283e-200	0.302669	1.34302151513779e-249	0.0402069	1.36783698043925e-05	-0.0684905	1.05335464900382e-13
FAM73A_0011	1:77858938|77864028_+	MIGA1	pink	M7	0.198743	6.50782205291545e-106	0.0123983	0.184518	-0.0202123	0.0305372	0.135702	9.77182095863587e-50	-0.00775407	0.412244	0.154317	5.00248751493379e-64	0.266278	1.57635091981804e-191	0.0885017	6.39713036852423e-22	0.0758454	1.65726363650153e-16	-0.010911	0.245754
FAM73A_0014	1:77803270|77813867_+	MIGA1	purple	M9	-0.316042	1.58674606094409e-273	-0.391552	0	0.0712062	1.09966465893143e-14	0.144473	3.22523195324489e-56	-0.168275	7.01455371460501e-76	-0.0640559	3.46237257437112e-12	-0.135181	2.48610137322897e-49	0.130339	6.42562861263403e-46	0.297654	2.68577802728313e-241	0.20837	2.59471905796518e-116
FAM73A_0017	1:77783238|77843407_+	MIGA1	grey	M0	0.227859	1.57571474502511e-139	0.132684	1.23705521465157e-47	-0.0785446	1.45868381316284e-17	0.0705643	1.7716739733457e-14	0.0759497	1.59309216647228e-16	0.035765	0.000109663	-0.061565	2.42152942848316e-11	0.0873668	2.12856522228593e-21	-0.125501	1.00280253418417e-42	-0.0323329	0.000486837
FAM73A_0018	1:77803270|77815231_+	MIGA1	green	M4	0.0843424	4.23779428590756e-20	0.134918	3.2913906902394e-49	-0.176588	1.80213610544277e-83	0.312652	2.50471411492549e-267	-0.194062	7.94439597462484e-101	0.277432	1.28480311928139e-208	0.17048	7.13742349948375e-78	-0.220805	1.07287594586067e-130	-0.130425	4.86733403677244e-46	-0.187294	6.44527941998863e-94
FAM73A_0026	1:77813734|77843407_+	MIGA1	green	M4	0.184417	3.42349261050839e-91	-0.0403493	1.24990457806086e-05	-0.19607	6.9095642719051e-103	0.241452	7.24368600815094e-157	-0.0918802	1.59551449577199e-23	-0.0408765	9.60947922813696e-06	-0.0215226	0.0207283	0.042677	3.98026685743718e-06	-0.0202012	0.0300967	0.0115569	0.218544
FAM73A_0034	1:77801331|77866391_+	MIGA1	grey	M0	0.239045	8.63620356997564e-154	0.11298	6.6179632572627e-35	-0.122152	1.75967738589665e-40	0.0151821	0.103701	0.042258	4.92900200531456e-06	0.0597357	8.87302188045874e-11	0.0354813	0.000127351	0.0943567	1.01446000513435e-24	-0.0424242	4.41287530067335e-06	-0.0395356	1.93606858587554e-05
FAM81A_0001	15:59458550|59460206_+	FAM81A	pink	M7	0.0331803	0.000332858	0.106509	3.5262971022148e-31	-0.166492	2.94579098325839e-74	0.0294962	0.00145812	0.0185248	0.0472834	0.0567357	7.39910063062824e-10	0.111107	9.37996087346798e-34	-0.315052	2.04178754114839e-271	-0.161447	5.83399035334368e-70	-0.10032	9.03576166663191e-28
FAM81A_0007	15:59514289|59516840_+	FAM81A	turquoise	M1	0.341318	1.33397724377137e-321	0.159904	1.10429657450408e-68	-0.0622648	1.49026149357825e-11	0.336382	9.30928342941498e-312	-0.104096	8.65912985077204e-30	0.262898	9.57002705592897e-187	0.177327	3.24977168695076e-84	0.0921526	1.20906903732649e-23	0.051339	2.62681928904501e-08	-0.1452	9.90951915694411e-57
FAM98B_0002	15:38465269|38474298_+	FAM98B	brown	M2	0.159891	1.06551214869077e-68	0.397127	0	-0.348699	0	-0.0364897	7.98825444678977e-05	0.177021	6.41602318723479e-84	0.153153	4.43374446020544e-63	0.0187898	0.0437653	-0.210386	1.53097256464444e-118	-0.42243	0	-0.244649	5.07421223085209e-161
FAN1_0004	15:30908118|30914091_+	FAN1	grey	M0	-0.11967	5.2153647392265e-39	-0.0499589	6.03874314680172e-08	-0.0912549	3.29369693146263e-23	0.0211006	0.0232075	0.0512098	2.94674145400129e-08	0.0612922	2.82817705643138e-11	-0.09452	8.08707472094003e-25	0.0693724	5.15395847221884e-14	0.0222548	0.0167369	-0.0369054	6.73419068777115e-05
FANCB_0001	X:14843660|14859334_-	FANCB	red	M5	0.163407	1.02660457973702e-71	-0.00441833	0.639351	-0.264495	6.81728600202342e-189	0.00188661	0.843715	0.388297	0	-0.156529	7.53663546496995e-66	0.267459	2.80170649159301e-193	-0.00577779	0.543726	-0.0412093	8.26141059664722e-06	-0.00036928	0.969489
FANCB_0002	X:14850505|14859334_-	FANCB	green	M4	0.196427	1.8719963747299e-103	-0.00402793	0.669706	-0.128086	2.21890815885461e-44	0.315248	5.37621667439107e-272	0.0670799	3.36632046931143e-13	0.146718	5.62206377455446e-58	0.185556	3.47184922690363e-92	-0.060218	6.68071011135173e-11	0.0774158	3.88697953598781e-17	0.0789776	9.37602523219423e-18
FANCB_0003	X:14843660|14865580_-	FANCB	red	M5	-0.281029	2.84290183678994e-214	-0.0558744	1.33027673750028e-09	-0.268913	1.92067007313065e-195	-0.54392	0	0.622454	0	-0.367716	0	-0.111423	6.14292766448282e-34	0.0299569	0.0012538	-0.153908	1.16548075249658e-63	0.0373391	5.51285527796779e-05
FANCL_0001	2:58221942|58232112_-	FANCL	red	M5	-0.190932	9.65488027090855e-98	0.0767102	7.21712202410809e-17	-0.304827	1.97870941758057e-253	-0.302494	1.62974586598229e-249	0.442602	0	-0.210978	2.15882875639452e-119	-0.181901	1.33893711431781e-88	-0.144762	2.27434446009902e-56	-0.255416	5.83240941463345e-176	-0.00872322	0.354791
FANCL_0007	2:58198594|58232112_-	FANCL	red	M5	-0.0643469	2.6952131120338e-12	0.113381	3.82791324911998e-35	-0.443422	0	-0.315649	1.019357210224e-272	0.856827	0	-0.147473	1.45673752226193e-58	0.0447884	1.2575180685935e-06	0.0521819	1.6079089521794e-08	-0.238025	2.28608933287232e-152	-0.147836	9.05360234598476e-59
FANCL_0008	2:58198579|58232112_-	FANCL	red	M5	0.0610835	3.22533451393259e-11	0.00802011	0.392343	-0.110784	1.55212677303351e-33	0.135949	6.50810399042437e-50	0.323846	1.1397128793579e-287	0.12213	1.49715489571037e-40	0.135547	1.36536682952662e-49	0.0862882	6.57738490773618e-21	0.00948217	0.312972	0.0283805	0.00223527
FANK1_0003	10:125988551|126008550_+	FANK1	yellow	M3	-0.00483082	0.609083	-0.0746151	4.89562851221617e-16	0.128954	5.75132397739934e-45	0.120477	1.78599980506665e-39	-0.141175	1.10233621521973e-53	0.0683666	1.09271484059002e-13	0.00213214	0.821705	-0.0522152	1.57461673422896e-08	0.106221	5.37675837948519e-31	0.0224583	0.0158567
FAR2_0003	12:29293300|29297200_+	FAR2	turquoise	M1	0.361779	0	0.216666	5.45352405956031e-126	-0.149366	6.24060978920401e-60	0.295217	3.49743331456752e-237	0.00561625	0.554313	0.226772	3.80592807155198e-138	0.0913486	2.8155357990544e-23	0.0641128	3.57961155839025e-12	-0.113286	4.60628468036706e-35	-0.0992108	3.43363653186668e-27
FAR2_0011	12:29293300|29321924_+	FAR2	green	M4	0.304849	1.12135882702418e-253	0.0637849	4.25468307757092e-12	0.249172	3.84928874177176e-167	0.336593	3.59800224300515e-312	-0.182217	6.72054435703512e-89	0.324727	1.62826545966548e-289	0.0893215	2.55784381962526e-22	0.268954	1.87469353310027e-195	0.263082	5.79984781786467e-187	0.00460205	0.629486
FARP1_0003	13:98213220|98213413_+	FARP1	turquoise	M1	0.294455	5.15035837251667e-236	0.19209	6.6138024774502e-99	0.266049	3.48952764465399e-191	0.0398932	1.59264838975806e-05	-0.164711	9.94810310853175e-73	0.127885	2.46182885035441e-44	0.161843	2.97935975165616e-70	0.0497936	7.08440734230899e-08	-0.0254199	0.00619397	-0.0824582	3.17521088509799e-19
FARP2_0007	2:241407537|241413421_+	FARP2	grey	M0	0.360095	0	0.2508	1.36460070128098e-169	0.00581003	0.541829	-0.00162525	0.865722	0.186807	1.99850384356186e-93	0.086185	6.54702283484439e-21	0.132692	1.41314742405284e-47	-0.00115803	0.90485	-0.0442712	1.64762652554133e-06	-0.0220915	0.0176743
FARP2_0008	2:241403828|241418109_+	FARP2	red	M5	-0.0585269	2.06730852818208e-10	-0.0508365	3.51453440646898e-08	-0.153334	4.15950517335991e-63	-0.00694444	0.462337	0.182584	2.94562779931586e-89	0.0394421	1.96140298931683e-05	-0.011127	0.235976	0.035405	0.000133941	-0.0390302	2.43822319686619e-05	-0.0418489	6.05998816714474e-06
FARP2_0009	2:241407537|241434321_+	FARP2	magenta	M8	0.164059	2.77668104440512e-72	-0.0776489	3.01355013460991e-17	0.045752	7.5689993095565e-07	0.0215797	0.0202308	0.2327	1.97860667454241e-145	-0.102569	5.13921381814249e-29	0.204323	8.08205034614591e-112	0.328094	1.50591061620448e-295	0.203734	3.06712555661639e-111	0.24554	3.20110101627947e-162
FARP2_0010	2:241407537|241436538_+	FARP2	black	M6	0.0648847	1.76899132850158e-12	0.112867	7.71611073947346e-35	0.0393761	2.1301461345093e-05	0.0610976	3.33448889209012e-11	0.0754722	2.46349440105755e-16	0.230355	1.30968852324097e-142	0.0792574	7.09240301900913e-18	0.00768132	0.417578	-0.0864056	5.37078175446162e-21	-0.160195	7.61457401181525e-69
FARP2_0011	2:241403828|241413421_+	FARP2	red	M5	0.198675	7.69052023194828e-106	0.0994097	2.39803130325738e-27	0.0455317	8.56032821683342e-07	0.0975012	2.43862223405608e-26	0.276252	1.29630505864318e-206	0.0597684	8.66628431009851e-11	0.179916	1.10698540476532e-86	0.142366	1.49137077597704e-54	0.0827173	2.31807566783105e-19	0.0564456	9.51225133166759e-10
FARP2_0013	2:241403828|241407615_+	FARP2	yellow	M3	-0.0411139	8.44432273887152e-06	-0.0306091	0.000944009	0.206872	1.35028997044082e-114	0.205972	1.03984656734701e-113	-0.208826	7.89437037728045e-117	0.0946284	6.55075849115771e-25	0.0236844	0.0108528	-0.200776	6.74591454152628e-108	0.128608	8.40775916062976e-45	0.0958438	1.7991020412532e-25
FARP2_0015	2:241403828|241434321_+	FARP2	turquoise	M1	0.327637	5.12205045954254e-295	0.144216	4.68600911691193e-56	-0.0373285	5.63694950961019e-05	0.193986	8.14441339742221e-101	0.0543526	3.91660223884343e-09	0.127122	7.99385433437701e-44	0.264441	8.02009081663989e-189	0.0145805	0.119742	-0.0283707	0.00222221	-0.158146	4.08767863248501e-67
FARP2_0016	2:241403828|241436538_+	FARP2	red	M5	0.0155831	0.0944193	0.0494757	8.10246206268454e-08	-0.145004	1.53184994312648e-56	-0.154331	5.23244161839413e-64	0.224151	8.50467501168164e-135	0.0244337	0.00846069	0.113494	3.68715355454415e-35	0.00630861	0.506695	-0.104815	3.21725112549057e-30	-0.0807701	1.66970027997547e-18
FARP2_0019	2:241403828|241411130_+	FARP2	green	M4	-0.135458	1.29849485163364e-49	-0.114655	6.61405487432461e-36	-0.0198481	0.0336971	0.100899	4.1690728538863e-28	-0.0457437	7.49254008346079e-07	0.031948	0.0005559	-0.187836	1.8306240226229e-94	0.0564127	9.85696733367852e-10	0.0671509	3.02663741337957e-13	-0.0656044	1.08976620578312e-12
FARS2_0001	6:5404542|5431172_+	FARS2	grey	M0	0.323006	2.5406011708731e-286	0.220949	4.50276478151926e-131	-0.0879273	1.19697417802573e-21	0.212624	3.14478651837455e-121	-0.0280212	0.0025637	0.163343	1.24631583443517e-71	0.175517	1.63207154052196e-82	0.0437381	2.26527087085743e-06	-0.0526507	1.14506967633118e-08	0.00536761	0.572751
FARS2_0005	6:5368550|5431172_+	FARS2	purple	M9	-0.0652371	1.33916378077778e-12	-0.257806	1.98360543917404e-179	0.20059	1.06173406431938e-107	-0.104021	8.80717676983501e-30	0.0331214	0.000355027	-0.277515	9.55596131176772e-209	0.133697	2.7925545576595e-48	0.0774371	4.09463620330828e-17	0.322739	9.62445106845238e-286	0.279588	8.85183749452097e-212
FARSA_0001	19:12928342|12928847_-	FARSA	yellow	M3	0.0345603	0.000184896	-0.30618	5.27079065524568e-256	0.637059	0	0.169164	9.76480267546526e-77	-0.263816	6.370580920043e-188	-0.0775557	3.31447822156962e-17	0.225322	3.20915025151005e-136	0.0958907	1.75029964021236e-25	0.536416	0	0.303163	1.6111615282604e-250
FARSB_0004	2:222599928|222643005_-	FARSB	magenta	M8	-0.110153	2.90379227732343e-33	-0.0732433	1.6662759068723e-15	-0.0778679	2.7595048364745e-17	-0.198395	1.84898280081758e-105	0.225305	3.31166747113101e-136	-0.19657	1.43595459739814e-103	-0.138454	1.08951707430509e-51	0.2325	4.1156815173539e-145	0.0255667	0.00590052	0.0647652	2.11347634359401e-12
FARSB_0005	2:222599928|222648795_-	FARSB	blue	M10	-0.0845944	3.27747736265302e-20	-0.107637	8.19684504963859e-32	0.00868733	0.359087	-0.103874	1.05902042558743e-29	-0.00733078	0.438793	-0.115957	1.08667484723757e-36	-0.0968566	5.46548862970657e-26	0.187574	3.76652997434636e-94	0.0981793	1.09118052777635e-26	0.195959	8.15609554674692e-103
FARSB_0021	2:222630113|222648795_-	FARSB	brown	M2	0.19455	1.74703760685394e-101	0.268524	4.45442437035946e-195	-0.172441	1.28368939545022e-79	0.10543	1.48318697582716e-30	0.000672189	0.943436	0.218814	1.63505553849755e-128	-0.00982429	0.296058	-0.159477	3.30474133913196e-68	-0.247805	2.08782100854046e-165	-0.213326	5.91745995122993e-122
FASTKD1_0001	2:169555124|169557297_-	FASTKD1	brown	M2	0.207722	9.56416489084168e-116	0.443693	0	-0.0604008	5.93977134371976e-11	-0.166815	1.22254848959631e-74	0.333987	5.60122953389405e-307	0.085199	1.81497300238854e-20	0.140305	4.75923075259512e-53	-0.102227	9.08885123447223e-29	-0.297212	1.4904234990746e-240	-0.106535	3.88138847398661e-31
FASTKD1_0002	2:169544721|169557297_-	FASTKD1	red	M5	0.136742	1.55279118011017e-50	0.200084	2.48680429680507e-107	-0.140422	4.28805543981045e-53	-0.195316	3.32373069165888e-102	0.29215	5.46620529880838e-232	-0.0599513	7.58673975847515e-11	0.221973	3.73367836200749e-132	0.0507487	3.94742665797584e-08	-0.146989	3.7427706262835e-58	-0.0538949	5.25757175518024e-09
FASTKD1_0004	2:169537227|169544835_-	FASTKD1	black	M6	0.249086	3.03708303262683e-167	0.23446	7.81240851717634e-148	0.0715365	8.27289273306236e-15	0.184453	3.74056184212289e-91	-0.0912022	3.36452535353892e-23	0.272982	8.88622372466385e-202	-0.0162069	0.0827154	-0.0387271	2.89319532908942e-05	-0.107998	5.40246998766761e-32	-0.104373	6.07530385321605e-30
FASTKD1_0005	2:169555124|169563350_-	FASTKD1	red	M5	0.12474	2.86739155543053e-42	0.191871	1.11074934498049e-98	-0.0845018	4.18827546838687e-20	-0.0969961	4.40825225594581e-26	0.382042	0	-0.0431905	2.89213424611614e-06	0.241257	1.64817109346109e-156	-0.0563812	1.00718619151546e-09	-0.127912	2.47998273178681e-44	-0.046227	5.66952329561675e-07
FASTKD1_0006	2:169537227|169557297_-	FASTKD1	brown	M2	0.242393	3.30421128969523e-158	0.301638	3.74947464991655e-248	-0.0874275	2.02909076577624e-21	0.0488008	1.24153845470023e-07	0.0981783	1.17641760950546e-26	0.20486	1.58748028532954e-112	0.125585	9.49757861691247e-43	-0.00571827	0.547869	-0.190468	3.43890628931911e-97	-0.207027	8.22083376605422e-115
FASTKD1_0015	2:169530587|169544835_-	FASTKD1	red	M5	0.02971	0.00132572	0.16996	1.68171676361457e-77	-0.0286446	0.00206039	-0.0801128	2.99818834213671e-18	0.263972	3.77706882838896e-188	0.0311301	0.000771119	-0.154082	9.33596563342007e-64	0.0663123	6.32753505377557e-13	-0.148514	2.40972735247213e-59	-0.00091103	0.925406
FASTKD1_0016	2:169538013|169544835_-	FASTKD1	brown	M2	0.151987	3.6399886341144e-62	0.507978	0	-0.301728	4.39692300966341e-248	0.0158691	0.0888303	0.137659	4.23845980028182e-51	0.336761	1.3651746502914e-312	-0.0209233	0.0245816	-0.281048	5.16595820145269e-214	-0.496176	0	-0.361418	0
FASTKD1_0017	2:169540051|169557297_-	FASTKD1	turquoise	M1	0.282791	4.64979993187753e-217	0.268282	1.02195777405463e-194	-0.149422	5.63868961076208e-60	0.0733245	1.60793668893227e-15	0.00146904	0.877003	0.166176	4.12400289115911e-74	-0.0140992	0.131962	0.0229179	0.013887	-0.199135	2.95789822445484e-106	-0.162486	8.36997634899092e-71
FASTKD1_0037	2:169544721|169563350_-	FASTKD1	pink	M7	0.0779343	2.2541602496469e-17	-0.0755973	2.00796912004538e-16	0.099848	1.66835911442247e-27	0.143669	1.31429842865383e-55	-0.112593	1.29783514342505e-34	0.121003	7.85131007123874e-40	0.190247	6.64317316609741e-97	-0.020049	0.031742	0.10459	4.27324073574663e-30	-0.231075	2.28611378994526e-143
FAT1_0005	4:186706563|186709845_-	FAT1	purple	M9	-0.364564	0	-0.386186	0	0.0644846	2.71716547332037e-12	-0.166343	3.19921302031822e-74	0.0763785	1.07492908735001e-16	-0.318031	4.00371996485524e-277	0.0330723	0.000357811	0.110599	1.96356075575857e-33	0.318559	4.9197002236606e-278	0.309021	9.98251495968057e-261
FAT1_0006	4:186663299|186709845_-	FAT1	magenta	M8	-0.0485176	1.42282159537919e-07	-0.148061	5.02644157566693e-59	-0.219155	9.63776721859314e-129	0.0746371	4.98478910884945e-16	0.0268686	0.00384941	-0.19842	1.56269914077213e-105	-0.137476	5.59360428682947e-51	0.266076	3.58404369664761e-191	0.143939	8.25458200369692e-56	0.244611	5.69348371885066e-161
FAT3_0008	11:92352096|92355404_+	FAT3	yellow	M3	0.0365029	7.7973016573583e-05	-0.0310248	0.000802273	0.356582	0	-0.393309	0	0.149103	9.20843343228048e-60	-0.301279	1.6820201285373e-247	0.284505	1.54432003348603e-219	0.0999694	1.42316073618891e-27	0.220098	5.45313089872527e-130	0.315358	4.95027773805148e-272
FAT3_0010	11:92352096|92524948_+	FAT3	purple	M9	0.117384	1.38767572964686e-37	-0.24429	1.00267840171918e-160	0.190125	9.91190739377314e-97	0.0621947	1.46795001449861e-11	-0.0455971	8.13185716354596e-07	-0.255398	5.50354898917457e-176	0.384914	0	0.195272	4.8235231014523e-102	0.468645	0	0.363825	0
FAXDC2_0002	5:154834625|154838178_-	FAXDC2	grey	M0	0.0986292	5.95163703566343e-27	-0.00483334	0.608368	-0.00469507	0.622632	0.0288003	0.0018887	0.0616509	2.30711161341463e-11	-0.0432658	2.77921981652606e-06	0.00296633	0.754376	0.0635178	5.6601476408171e-12	0.0334307	0.000306367	0.0785886	1.35704275838898e-17
FBN1_0001	15:48596283|48613092_-	FBN1	green	M4	-0.150283	8.39410299437171e-61	-0.0224943	0.0153924	-0.0209962	0.0245443	0.299022	1.37261706803885e-243	-0.0999499	1.41993154172986e-27	0.188227	5.85348546664639e-95	-0.00620305	0.511678	-0.152779	1.13391585943473e-62	-0.0251514	0.00676563	-0.0443019	1.64988580207905e-06
FBXL13_0003	7:103025063|103029418_-	FBXL13	turquoise	M1	0.634214	0	0.492708	0	-0.0924823	8.4916330228174e-24	0.3273	2.81157426597895e-294	-0.0959731	1.55196632773435e-25	0.419365	0	0.216748	6.10328386358231e-126	0.0311344	0.00079486	-0.234212	1.91993009486908e-147	-0.0949797	4.86144334045764e-25
FBXL13_0004	7:102963533|103029418_-	FBXL13	yellow	M3	-0.035484	0.000123229	-0.154386	4.35587394254367e-64	0.213267	7.52319326926537e-122	0.0670395	3.31870714905299e-13	0.0204008	0.0287335	-0.0111842	0.231986	-0.042703	3.86120625739633e-06	0.182911	1.54987605095845e-89	0.206846	1.10042505342963e-114	-0.0988606	5.22220602027548e-27
FBXL13_0008	7:102913086|103029418_-	FBXL13	turquoise	M1	0.200072	2.4376112860503e-107	-0.00676829	0.471467	0.0221698	0.0174777	0.187286	5.70890968199664e-94	-0.308947	1.21944618007809e-260	0.0399311	1.54183590766497e-05	0.148314	3.79582657574722e-59	-0.146361	1.34043849702268e-57	0.0165461	0.0764244	0.0669997	3.56805856844647e-13
FBXL17_0002	5:108348399|108367953_-	FBXL17	green	M4	0.569436	0	0.31628	5.66047377207753e-274	-0.00433379	0.649798	0.606632	0	-0.216241	2.39176094055098e-125	0.56974	0	0.27139	3.62749800587218e-199	0.152276	2.88328811888992e-62	0.0165415	0.076502	-0.261331	2.75209377629062e-184
FBXL17_0004	5:108186117|108348530_-	FBXL17	brown	M2	0.358429	0	0.599409	0	-0.172682	7.72323682253273e-80	0.0184812	0.0471239	-0.0222357	0.0170069	0.311482	2.58780436257004e-265	0.12151	4.19219843985967e-40	-0.359156	0	-0.489859	0	-0.341491	1.11658835960122e-321
FBXL17_0005	5:108186117|108367953_-	FBXL17	black	M6	0.0844966	3.62037623500962e-20	0.112601	1.10876650694649e-34	-0.116226	8.98731322405791e-37	0.300635	2.47886222539326e-246	-0.0397019	1.79564258034396e-05	0.314425	1.38554459822791e-270	0.0337563	0.000268924	0.040407	1.27229145086999e-05	-0.056698	7.74081874810505e-10	-0.213282	6.64273811470677e-122
FBXL2_0001	3:33358967|33364719_+	FBXL2	magenta	M8	0.21618	1.92219324200137e-125	0.0479378	2.0260586924359e-07	-0.00308842	0.74731	0.0518271	1.93261696418699e-08	0.0264313	0.0044749	-0.0735483	1.28352136977714e-15	0.041171	8.52573943393807e-06	0.224017	1.4215284804327e-134	0.0678915	1.65525760414974e-13	0.0213863	0.021669
FBXL20_0001	17:39297127|39343241_-	FBXL20	black	M6	0.30675	5.48159401715965e-257	0.329982	1.70643692413166e-299	0.094916	5.43147441574084e-25	0.375373	0	-0.0496967	7.48075819657379e-08	0.583898	0	0.142644	8.56397765521149e-55	-0.0470775	3.53844914158595e-07	-0.0909924	3.96586528164826e-23	-0.230333	1.96446737828585e-142
FBXL3_0001	13:77015409|77021861_-	FBXL3	turquoise	M1	0.478405	0	0.218099	1.11492566036505e-127	-0.0914765	2.58113035382037e-23	0.240535	1.17541219968976e-155	0.087236	2.39148669400421e-21	0.25412	3.45825497171075e-174	0.213214	7.88012991985069e-122	0.0878816	1.23653889325357e-21	-0.0367344	7.17559511337919e-05	-0.138425	1.16298539171571e-51
FBXL4_0001	6:98899268|98917719_-	FBXL4	magenta	M8	0.0466937	4.13428747730979e-07	0.039352	2.0448335224273e-05	-0.262251	1.28325444012872e-185	-0.186592	2.82750319760786e-93	0.127568	4.71561672204072e-44	-0.133427	3.77525511034323e-48	-0.0859101	9.3954363125611e-21	0.192033	1.10997264781096e-98	-0.092212	1.02969918525546e-23	-0.0102004	0.277906
FBXL4_0003	6:98899268|98927822_-	FBXL4	magenta	M8	-0.0667706	3.9334257531526e-13	-0.149981	1.54065905698923e-60	-0.0160332	0.087269	-0.0223534	0.0161182	0.230477	1.26753280473811e-142	0.0145289	0.119503	0.200874	4.65713590257207e-108	0.251182	7.06892782926688e-170	0.237539	9.7979941655481e-152	0.00659153	0.486737
FBXL4_0004	6:98880553|98927822_-	FBXL4	red	M5	-0.0750688	3.18585343570357e-16	-0.142207	1.54304373925325e-54	-0.193311	5.25025364132422e-100	-0.0318612	0.000580179	0.202259	1.49056066492664e-109	-0.0141776	0.128703	0.160348	5.64913102929525e-69	0.115961	1.28395464865378e-36	0.0623476	1.30972043763782e-11	-0.0434259	2.64695691378275e-06
FBXL4_0019	6:98899268|98934879_-	FBXL4	red	M5	-0.0775006	3.38725941813125e-17	-0.262357	5.52038085613053e-186	-0.0794657	6.06032507445639e-18	-0.0277458	0.00276706	0.27711	6.08258878715211e-208	-0.224839	9.03015765865815e-136	0.0509521	3.41103010365925e-08	0.14852	2.79151479229659e-59	0.227995	1.30311963394358e-139	0.194584	2.24584775413248e-101
FBXL5_0001	4:15625252|15644708_-	FBXL5	grey	M0	0.441447	0	0.247294	8.74631206622392e-165	-0.0464702	5.04852583967035e-07	0.145376	6.55230430410902e-57	0.115792	1.5773192292981e-36	0.0868296	3.33711024267915e-21	0.497491	0	0.0222548	0.0169347	-0.0570785	5.94767572253602e-10	0.00284848	0.766366
FBXL5_0003	4:15612266|15644708_-	FBXL5	grey	M0	-0.209952	2.91479656072365e-118	-0.110716	1.41285587032469e-33	-0.0172969	0.0646969	-0.148628	1.95259461762714e-59	0.0915462	2.3076689496739e-23	-0.0714955	7.76048500046533e-15	-0.0743019	6.98389705806878e-16	-0.0966952	6.88135354571395e-26	-0.0128489	0.170231	-0.0367474	7.2413906660484e-05
FBXL5_0005	4:15625252|15630791_-	FBXL5	black	M6	0.241238	1.12197742679737e-156	0.141503	5.19686022001962e-54	-0.000959258	0.920664	0.231754	2.56689368231561e-144	-0.217748	4.0494069828018e-127	0.246778	4.64163422500068e-164	0.153162	5.21504179616459e-63	-0.0523725	1.42393644872047e-08	-0.0497021	7.21529292551366e-08	-0.0588242	1.80141228204049e-10
FBXO11_0005	2:47838859|47839769_-	FBXO11	black	M6	0.0208992	0.0244212	0.139197	2.65388391554004e-52	0.00724601	0.445525	0.122619	7.64235566562963e-41	-0.012608	0.179823	0.25305	1.08085649073023e-172	0.170422	8.045432153495e-78	-0.169669	4.20898487175458e-77	-0.0653419	1.29103523340641e-12	-0.268063	3.58884378256638e-194
FBXO11_0009	2:47822218|47823360_-	FBXO11	brown	M2	-0.104663	3.61481584128844e-30	0.184208	5.78930685426905e-91	-0.0720421	5.33791260971882e-15	-0.210808	3.75746635500778e-119	0.146674	7.32187910070536e-58	0.0877622	1.25008397647158e-21	-0.183782	1.95558431498563e-90	-0.0708661	1.45721711003369e-14	-0.208081	4.55385116547944e-116	-0.188948	1.40175680159979e-95
FBXO11_0011	2:47834579|47834871_-	FBXO11	black	M6	-0.00289484	0.759902	0.345353	0	-0.161098	1.43925745324069e-69	0.167668	2.13504390207252e-75	-0.116572	5.27896419854894e-37	0.469532	0	-0.21529	3.10385379304708e-124	-0.151301	1.74623435591847e-61	-0.345606	0	-0.328003	1.92280394050396e-295
FBXO16_0002	8:28447171|28452476_-	FBXO16	grey	M0	0.17293	3.09851546356855e-80	0.231682	2.68748353466345e-144	-0.0717896	6.64812411426479e-15	-0.0804632	2.13364528773185e-18	0.166241	4.49185628481536e-74	0.0765063	8.78359127611387e-17	0.125918	5.71188312860897e-43	0.0682721	1.28458260841699e-13	-0.0814721	7.95330619747924e-19	-0.0412138	8.38815634984254e-06
FBXO25_0003	8:431341|435707_+	FBXO25	brown	M2	0.205493	2.92709027579873e-113	0.366073	0	-0.0523255	1.4849905828297e-08	0.00991474	0.290818	0.00402981	0.672362	0.192065	7.17392367548374e-99	0.0621852	1.52307197167712e-11	-0.231131	2.21388579348165e-143	-0.312222	1.40371874486794e-266	-0.233697	1.0900941963163e-146
FBXO30_0001	6:145804372|145806421_-	FBXO30	pink	M7	0.189509	2.73304472749667e-96	-0.078805	1.01079236868508e-17	-0.218534	5.24974356394775e-128	0.143884	9.02465034568667e-56	0.118708	2.53340163499199e-38	-0.017185	0.0651201	0.273592	1.6504079224366e-202	0.106681	3.33081614494668e-31	0.0633864	5.93945496954845e-12	-0.0858577	1.00814078623646e-20
FBXO34_0002	14:55354501|55355222_+	FBXO34	green	M4	0.0591651	1.31043433223031e-10	0.0698451	3.15004785761809e-14	0.202401	1.15609782969979e-109	0.31887	1.39853000072644e-278	-0.265692	1.11328699039071e-190	0.289911	1.70674854116911e-228	0.0549559	2.58121090398785e-09	-0.122521	1.00962361589963e-40	0.0807886	1.5529809706669e-18	-0.0338656	0.000257537
FBXO36_0001	2:229976241|229996923_+	FBXO36	yellow	M3	0.163183	1.60519999370767e-71	0.123992	9.21441429006913e-42	0.1829	1.60401229662466e-89	0.14921	6.80062983790422e-60	-0.217697	4.660673433924e-127	0.0922072	1.00330683071956e-23	0.0845052	3.98258494920798e-20	-0.225261	4.29774066938949e-136	0.0184112	0.0483746	-0.0544378	3.67851139186513e-09
FBXO38_0008	5:148394714|148417204_+	FBXO38	brown	M2	-0.0863556	5.32218867923004e-21	0.262655	2.03474003817641e-186	0.0198703	0.0335013	-0.336697	2.24961048880059e-312	0.162249	1.35166533258599e-70	0.0414663	7.11719188076777e-06	-0.143394	2.32448130069613e-55	-0.180032	9.49249774710206e-87	-0.296472	2.6223136543311e-239	-0.133794	2.44033271338053e-48
FBXO38_0010	5:148406257|148417204_+	FBXO38	red	M5	0.0043338	0.646636	-0.0277837	0.00271021	-0.052185	1.6237744907288e-08	0.071081	1.13875015636804e-14	0.20287	3.21111076259274e-110	0.0523447	1.36215787059893e-08	-0.0508181	3.7070438918538e-08	0.088298	7.94881095808519e-22	-0.0655265	1.11562420078211e-12	-0.295183	5.46046247054237e-237
FBXO38_0011	5:148394714|148404822_+	FBXO38	brown	M2	0.307041	1.69312916290007e-257	0.573864	0	-0.212072	1.77136370131797e-120	-0.0517184	2.0697068223679e-08	0.24085	5.63397700709363e-156	0.42553	0	-0.00596348	0.528169	-0.0327215	0.000419791	-0.479442	0	-0.413726	0
FBXO38_0013	5:148406257|148410765_+	FBXO38	purple	M9	-0.0506473	3.91246505175257e-08	-0.0305274	0.000974635	0.11568	1.92875645087045e-36	0.0287149	0.00194898	-0.0774771	3.87917942706124e-17	0.0903625	7.65220655818937e-23	0.0514771	2.45897997239766e-08	0.13789	3.00961988296414e-51	0.142172	1.77511610225373e-54	-0.143093	3.9735536430765e-55
FBXO42_0001	1:16305803|16315435_-	FBXO42	magenta	M8	0.304946	7.60713466724635e-254	0.103072	2.72206809988213e-29	-0.135238	2.48010256577706e-49	-0.0993346	2.76346546299738e-27	0.246879	4.819879093225e-164	-0.0197293	0.0338944	0.168366	5.70161959499913e-76	0.337337	2.20881320086495e-313	0.00480942	0.611834	-0.03924	2.23401950018254e-05
FBXO42_0003	1:16294783|16315435_-	FBXO42	yellow	M3	-0.0175445	0.0593486	-0.00228377	0.809136	0.248159	9.35742654474702e-166	-0.0451147	1.03177650469478e-06	-0.100746	5.42028925015261e-28	0.0713247	8.9924638231398e-15	0.00184734	0.845088	0.0459255	6.80304446327006e-07	0.0806231	1.82448795925966e-18	0.0618044	2.04083397856362e-11
FBXO7_0001	22:32478981|32485209_+	FBXO7	green	M4	0.0269749	0.00358807	-0.100667	5.25588932039494e-28	0.0624033	1.34261662241686e-11	0.191871	1.26000705950183e-98	-0.0482801	1.74298504187559e-07	-0.00248009	0.794642	0.0796263	4.98533849426718e-18	-0.0207159	0.0263971	0.156158	1.65669740337494e-65	0.0721024	4.92277161282366e-15
FBXO7_0002	22:32478981|32493281_+	FBXO7	grey	M0	0.386333	0	0.00622022	0.508355	0.0377162	4.70843955752988e-05	0.374134	0	-0.215168	4.28356596213591e-124	0.167858	1.32332657284126e-75	0.445007	0	0.148868	1.48742467799449e-59	0.25589	1.24654315135459e-176	-0.0356282	0.000119744
FBXO7_0003	22:32478981|32479275_+	FBXO7	red	M5	-0.0313784	0.000693738	0.269709	7.48474080801949e-197	-0.194586	2.48206827195399e-101	-0.238547	4.76641553198414e-153	0.557275	0	-0.039275	2.127936055701e-05	0.0432795	2.84715862445426e-06	-0.0629925	8.45087634850355e-12	-0.310721	6.63059402057011e-264	-0.055352	1.99806130816095e-09
FBXO7_0004	22:32478981|32487828_+	FBXO7	magenta	M8	0.0579094	3.20030293893279e-10	0.0665683	4.71825175027029e-13	-0.0245966	0.0082877	0.0127129	0.173808	0.0633457	6.39967145016111e-12	0.0171567	0.0655581	0.0211729	0.0229083	0.192392	4.7338123981626e-99	0.00593548	0.530147	0.0450243	1.11068998842498e-06
FBXO8_0001	4:174259699|174263100_-	FBXO8	red	M5	0.00124081	0.896602	0.11827	4.06093419142275e-38	0.0740523	9.08434625221614e-16	-0.185265	5.88980308915225e-92	0.232539	3.17586714539708e-145	-0.0362869	8.6726478163319e-05	0.120622	1.53554719652711e-39	-0.0270786	0.00358423	-0.043175	2.96893428664608e-06	-0.0466167	4.54539782439318e-07
FBXO9_0002	6:53071057|53076543_+	FBXO9	brown	M2	0.473486	0	0.500724	0	-0.26363	1.25828866731289e-187	0.0974958	2.45395400485654e-26	0.146482	1.03006720010917e-57	0.234286	1.35962570703351e-147	0.0844063	4.4036193066725e-20	-0.0629732	8.57489694241987e-12	-0.39284	0	-0.290325	5.82819218826173e-229
FBXW11_0001	5:171910572|171914405_-	FBXW11	black	M6	0.184613	2.19123800117027e-91	0.286578	4.0551956951064e-223	0.0650125	1.79808395135826e-12	0.190804	1.56467988549422e-97	-0.167455	3.77913348857171e-75	0.419112	0	-0.0373816	5.37624763692812e-05	-0.0678142	1.87265245062602e-13	-0.157002	3.30396277918752e-66	-0.268965	1.61403879973261e-195
FBXW4_0001	10:101667886|101676436_-	FBXW4	yellow	M3	-0.215602	9.11146834790275e-125	-0.426429	0	0.824598	0	-0.0649481	1.76101702236747e-12	-0.351197	0	-0.236265	3.86448734576517e-150	0.0373993	5.33282259405105e-05	0.063201	7.20729363570416e-12	0.592649	0	0.362809	0
FBXW4_0002	10:101624745|101676436_-	FBXW4	yellow	M3	-0.0684144	1.02439428876534e-13	-0.146029	1.91053026125124e-57	0.411303	0	-0.00128326	0.894509	-0.25058	4.20790761572608e-169	-0.0472637	3.00588995365692e-07	0.0193759	0.0375355	-0.15511	1.43054846595138e-64	0.188609	2.64472201144878e-95	0.244057	3.14510421256114e-160
FBXW4_0003	10:101672915|101676436_-	FBXW4	purple	M9	-0.117226	1.73500639367272e-37	-0.470239	0	0.628024	0	0.128788	6.38197059328031e-45	-0.327456	1.84062617063841e-294	-0.105767	9.20649145001882e-31	0.138968	4.58598820125958e-52	0.274452	8.98555568369417e-204	0.695049	0	0.309144	6.07399998601538e-261
FBXW4_0004	10:101672915|101673673_-	FBXW4	yellow	M3	-0.0512219	2.73724325322658e-08	0.0323282	0.000475534	0.346303	0	0.110891	1.18525254221575e-33	-0.184665	2.68663491942369e-91	0.308205	1.6294354634965e-259	-0.154144	8.31110461208263e-64	-0.119836	5.15094457401673e-39	0.0258421	0.00538098	-0.326845	2.95762018369422e-293
FBXW7_0005	4:152411303|152412529_-	FBXW7	magenta	M8	0.129491	1.89703578446347e-45	-0.109223	1.02746582145765e-32	-0.0228488	0.0142724	-0.160327	5.25104713994629e-69	0.275867	5.08720682911351e-206	-0.192219	4.98767914248582e-99	0.138209	1.64380427613945e-51	0.656904	0	0.276946	8.1459300674942e-208	0.0851256	2.14568368972375e-20
FBXW7_0008	4:152332596|152337936_-	FBXW7	green	M4	-0.16261	5.02198384725134e-71	-0.220024	5.7452906768332e-130	0.13378	2.6666854532626e-48	0.201029	2.73082769591112e-108	-0.167707	2.2515143880059e-75	0.0438736	2.00634011964647e-06	-0.153189	4.95521761522828e-63	0.157161	2.88518488640534e-66	0.156363	1.12244752281055e-65	-0.10306	3.14162290287523e-29
FBXW8_0001	12:116964697|116988869_+	FBXW8	yellow	M3	-0.153344	2.91335682890978e-63	-0.230672	5.06005519076516e-143	0.465115	0	0.0698031	3.3755964446697e-14	-0.258085	1.22908544061042e-179	0.0122121	0.191415	0.02545	0.00615128	0.119373	1.00679306898412e-38	0.362441	0	0.176568	1.68573621792388e-83
FBXW8_0002	12:116928023|116964854_+	FBXW8	turquoise	M1	0.290332	3.28282728944704e-229	0.0914725	2.24390168059938e-23	0.215743	1.00618833995134e-124	0.170561	5.34814075544297e-78	-0.131398	1.15628520674993e-46	0.196559	1.47528859849981e-103	0.204991	1.47937332089837e-112	0.113699	2.94751108019284e-35	0.118733	2.21682847451111e-38	0.0358329	0.000109332
FBXW8_0003	12:116985206|117010450_+	FBXW8	yellow	M3	-0.275001	6.74834384858543e-205	-0.240654	6.89503536257709e-156	0.496316	0	-0.0295697	0.00141797	-0.194777	1.42384170399038e-101	-0.0635317	5.19802163616133e-12	-0.112902	8.29470433954694e-35	-0.0186672	0.0457339	0.248992	4.99035537816645e-167	0.124207	7.8364879124911e-42
FBXW8_0009	12:116985206|116988869_+	FBXW8	brown	M2	0.102199	7.85827101135969e-29	0.293368	3.23236462203966e-234	-0.0308806	0.000884309	-0.0853315	1.63587171851444e-20	-0.0238269	0.0104697	0.177578	1.51044834413509e-84	-0.109191	1.20008310851562e-32	-0.311559	3.74775139403848e-265	-0.335616	2.76166524121982e-310	-0.332977	5.79488509108828e-305
FCHO1_0012	19:17772457|17772741_+	FCHO1	yellow	M3	-0.195351	2.53757000101653e-102	-0.281496	5.22976409943067e-215	0.374126	0	-0.0506768	3.96987135970115e-08	-0.0809432	1.4147795648205e-18	-0.144754	1.83434498605027e-56	-0.079153	7.83698948677172e-18	0.0295836	0.00144416	0.274653	2.79820447853503e-204	0.0868988	3.41313810515628e-21
FCHO2_0001	5:72968498|72990864_+	FCHO2	magenta	M8	-0.194383	2.61341489001989e-101	-0.245959	5.64956715691048e-163	-0.0773279	4.5683655793752e-17	-0.100775	4.84990776632104e-28	0.110448	2.32812369524578e-33	-0.280808	6.8044761242534e-214	-0.292479	1.74068082859466e-232	0.377953	0	0.153654	1.87741869753708e-63	0.18664	2.90451336025053e-93
FCHO2_0006	5:72989427|72990864_+	FCHO2	turquoise	M1	0.435028	0	0.279128	2.75369332162219e-211	-0.0114229	0.225828	0.307778	1.0877960594778e-258	-0.0397865	1.72293325702415e-05	0.245143	7.51866985419775e-162	0.172982	3.68070455199298e-80	0.0595063	1.11882589302437e-10	-0.0436001	2.3674014400923e-06	-0.154776	2.53050677706884e-64
FCHO2_0038	5:73074742|73077493_+	FCHO2	brown	M2	0.0687206	7.94376088613997e-14	0.243415	1.48653185761117e-159	-0.404017	0	-0.105462	1.42521093115165e-30	0.1211	7.92124332304217e-40	-0.02465	0.0078898	-0.0386758	2.92258616758537e-05	-0.134151	1.43641596199072e-48	-0.344459	0	0.0226097	0.0151576
FCHO2_0068	5:73058433|73077493_+	FCHO2	turquoise	M1	0.485307	0	0.0816896	6.18711575739917e-19	0.0907268	5.88074355313965e-23	0.0661147	6.97875050705136e-13	0.0448941	1.20130629837931e-06	-0.113766	2.27465483614831e-35	0.278083	2.00156089359211e-209	0.462472	0	0.207317	3.28001934470209e-115	0.208666	1.20978731585864e-116
FCHSD2_0001	11:72887470|72889945_-	FCHSD2	red	M5	0.00733112	0.435138	0.133229	5.13270964158712e-48	-0.232481	4.09452854390142e-145	-0.0507233	3.85692414710142e-08	0.243785	7.09857981594058e-160	0.0471257	3.25558173539033e-07	-0.10536	1.71389069196575e-30	-0.0627888	9.86927560276271e-12	-0.234011	3.46757587780357e-147	-0.156751	5.96370111295523e-66
FCHSD2_0002	11:72984088|73015885_-	FCHSD2	turquoise	M1	0.238056	1.6931158456231e-152	0.175426	1.57341982470582e-82	-0.00730611	0.441754	0.179693	1.59625864775173e-86	-0.212153	1.30516695525191e-120	0.178809	1.01823266113249e-85	0.0284535	0.00216739	-0.0317718	0.000617222	-0.0916737	1.87149209424768e-23	-0.0123641	0.187669
FCHSD2_0003	11:72849755|72889945_-	FCHSD2	pink	M7	0.13032	5.13276239019199e-46	0.00143579	0.879208	0.129053	4.93247922862185e-45	-0.046409	4.99486448127168e-07	0.167895	1.53175481513761e-75	-0.155029	1.30393850042062e-64	0.246904	4.51640057962126e-164	0.103319	2.35298065415053e-29	0.169441	5.50900139138487e-77	0.0999369	1.43528228059701e-27
FCHSD2_0004	11:72984088|73083740_-	FCHSD2	grey	M0	0.200762	4.39448274023538e-108	0.156217	1.3597564335453e-65	-0.158308	3.28855611723913e-67	-0.0154196	0.0983448	0.147721	1.12021415711688e-58	-0.0449684	1.10253675076605e-06	0.00241138	0.799185	0.0653011	1.41261231847773e-12	-0.101445	2.13369578453338e-28	0.0187065	0.0449903
FCHSD2_0006	11:72984088|72989097_-	FCHSD2	red	M5	-0.0315998	0.000635161	0.151436	1.06675246556265e-61	-0.26195	3.51154075988525e-185	-0.129069	4.11325545123065e-45	0.481766	0	-0.117551	1.14492151315467e-37	-0.191349	4.96250758594217e-98	-0.112661	1.21908085911111e-34	-0.304772	1.80399012715215e-253	-0.0632021	7.08640611231751e-12
FCHSD2_0018	11:72867865|72889945_-	FCHSD2	green	M4	0.0200995	0.0305068	0.00789397	0.399814	0.0393217	2.18701153133419e-05	0.351474	0	-0.189637	2.81765440426679e-96	0.303109	1.21202672075688e-250	-0.0724582	3.57111789850762e-15	-0.155105	1.44433018741638e-64	-0.020974	0.024262	-0.211528	6.84928586583436e-120
FECH_0008	18:57562874|57571540_-	FECH	yellow	M3	-0.0528569	9.67339609785885e-09	-0.124811	2.68629792240501e-42	0.301026	6.98205916649886e-247	0.103457	1.78079086167836e-29	-0.110857	1.34854619266677e-33	0.0803537	2.29850096840494e-18	0.0891646	3.02843405762065e-22	-0.075579	2.27032419644994e-16	0.237421	1.3946252303186e-151	0.0573942	4.9393116174313e-10
FER_0001	5:109037422|109047198_+	FER	brown	M2	0.287594	9.39327636542309e-225	0.444377	0	-0.188229	8.25237929573045e-95	0.197844	7.11185616650567e-105	-0.126016	5.11496982102207e-43	0.314577	7.38646289813906e-271	-0.105851	9.16615732775522e-31	-0.171561	8.08665433538691e-79	-0.318518	5.8286961046614e-278	-0.326482	1.43101878701857e-292
FER_0002	5:108946130|108959347_+	FER	grey	M0	-0.269953	3.16085247389045e-197	0.0536973	5.67698259002906e-09	-0.192243	6.6692563375405e-99	-0.168737	2.36464656396292e-76	-0.0314869	0.000690464	0.0258715	0.00526693	-0.208916	6.23454554793829e-117	-0.148455	3.14081663848869e-59	-0.12568	7.63846315790709e-43	-0.0136198	0.146191
FER_0003	5:108867767|108872212_+	FER	grey	M0	0.179499	2.07897854133417e-86	0.132369	2.0537680676583e-47	0.0440459	1.93562566820745e-06	-0.0177706	0.0564019	0.0150418	0.108436	0.00118316	0.901373	0.0481223	1.8909982950395e-07	-0.0563452	1.03204172684137e-09	-0.0613607	2.747169361979e-11	-0.00461851	0.628357
FER_0007	5:108946130|109047198_+	FER	turquoise	M1	0.37563	0	0.133843	1.89862204395374e-48	-0.136479	3.21413619320632e-50	0.189713	2.0299800155535e-96	0.194808	1.32435882148776e-101	0.177508	1.75881908738537e-84	0.271011	1.3470068953615e-198	0.262393	8.8671331400361e-186	0.0941451	1.17241122245924e-24	0.0253304	0.0064398
FER_0008	5:108946130|109100519_+	FER	red	M5	0.00938074	0.316722	0.119153	1.14182648324967e-38	-0.262709	2.78134126500207e-186	-0.145417	6.09851642437036e-57	0.162777	4.73775755001291e-71	0.0633947	5.77325613259607e-12	-0.0136707	0.144363	-0.129439	2.64919683215239e-45	-0.228276	5.82900722053256e-140	-0.0396332	1.84588763421046e-05
FER_0009	5:108832770|108897848_+	FER	yellow	M3	-0.171731	3.91034977533613e-79	-0.159178	4.54180899195487e-68	0.208698	1.21512278416931e-116	-0.212544	3.88364907342252e-121	-0.0118771	0.206809	-0.141668	3.9642269222269e-54	-0.0477333	2.37429038601284e-07	0.0679713	1.64634052187679e-13	0.149355	5.24294807877416e-60	0.0256611	0.00576854
FER_0016	5:108897659|108959347_+	FER	green	M4	0.442975	0	0.0670798	3.11682906881791e-13	-0.13962	1.67388609066668e-52	0.454503	0	-0.0844242	4.39913981395134e-20	0.17687	7.05291383647349e-84	0.288439	7.19887932425381e-226	0.212836	2.42004298295765e-121	0.0918607	1.52151807391482e-23	0.00508719	0.593103
FER_0017	5:109037422|109100519_+	FER	brown	M2	0.38555	0	0.489899	0	-0.0106521	0.259263	0.0942597	1.03575441995473e-24	0.0990933	3.96396923026286e-27	0.399724	0	0.171229	1.48829237301212e-78	0.109116	1.40200401442469e-32	-0.188764	1.84624204772222e-95	-0.207411	3.0719536187204e-115
FER_0020	5:108867767|108959347_+	FER	yellow	M3	-0.128285	1.25002206376359e-44	-0.174455	1.26697420062652e-81	0.232652	2.48380820015746e-145	0.153867	1.25195625860559e-63	-0.221466	1.50962472849709e-131	0.00728409	0.438689	0.148567	2.40350317328904e-59	-0.195926	9.95403437902212e-103	0.172384	1.15745916208189e-79	0.117869	8.31370014540333e-38
FER_0021	5:108883396|109047198_+	FER	turquoise	M1	0.396747	0	0.180899	9.80514049998496e-88	0.00654218	0.491356	0.212754	2.2271020493063e-121	-0.0463221	5.40929384017487e-07	0.186073	8.41818246686573e-93	0.173957	4.62824039417508e-81	0.359783	0	0.0691094	6.04281869970071e-14	-0.147219	2.73600726219671e-58
FER_0026	5:108867767|108897848_+	FER	brown	M2	0.0680699	1.36194859798826e-13	0.17457	9.90185634830552e-82	-0.0696404	4.15355949423839e-14	0.0964192	8.64194741289476e-26	-0.0911507	3.55846940682293e-23	0.121828	2.33664185458904e-40	-0.0488711	1.21375876315965e-07	-0.166101	6.36359054223613e-74	-0.234082	2.81702524163144e-147	-0.26589	6.01277331052197e-191
FER_0027	5:108867767|108883518_+	FER	black	M6	0.161769	2.66138767388632e-70	0.24753	4.17252267821426e-165	0.0199423	0.0328596	0.40937	0	-0.236655	1.70123081719037e-150	0.431947	0	0.0268061	0.00388678	-0.202882	3.47841698027803e-110	-0.159148	5.26004275901574e-68	-0.206124	8.36487886939922e-114
FER_0028	5:108883396|108959347_+	FER	green	M4	-0.00639714	0.496871	-0.123013	3.98486680873044e-41	-0.16278	5.17994695285902e-71	0.142897	5.04566223202832e-55	-0.0650263	1.73456570723561e-12	-0.0772073	4.58929332665722e-17	0.00279555	0.768355	0.117895	8.36279090828681e-38	0.0486402	1.36684563463551e-07	0.00341393	0.722022
FER_0060	5:108768093|108798389_+	FER	black	M6	0.219154	5.96553926956977e-129	0.275947	2.4066021174652e-206	-0.13034	6.5345083263551e-46	0.285853	7.65366563692143e-222	-0.154159	8.11936688501637e-64	0.358458	0	0.0104419	0.266449	-0.168963	1.81398394244644e-76	-0.219481	2.97255335059778e-129	-0.4371	0
FER_0062	5:108768093|108959347_+	FER	purple	M9	-0.0756583	1.86314083863105e-16	-0.301995	9.19293430622063e-249	0.0366925	7.55063691739518e-05	0.0324976	0.000448511	0.111336	7.09155647607716e-34	-0.238766	2.17053891951519e-153	0.252151	2.83570593406477e-171	0.264023	3.71955152566766e-188	0.357953	0	0.21435	3.88084923396392e-123
FER_0063	5:108768093|108897848_+	FER	grey	M0	0.222342	8.96066270339085e-133	-0.00119047	0.89998	0.127867	3.11394481776101e-44	0.132713	1.26987726132623e-47	0.0361749	9.45578022678846e-05	0.015567	0.0950406	0.269648	1.5187221681776e-196	0.0959609	1.61376428840711e-25	0.163705	6.56188490105584e-72	-0.0271738	0.00343917
FER_0064	5:108959225|109047198_+	FER	red	M5	-0.207133	4.36173124634708e-115	0.0645652	2.31960663189945e-12	-0.141991	2.91752535329079e-54	-0.190717	1.91825180341404e-97	0.181195	6.60143785795796e-88	0.0127928	0.170882	-0.197798	9.23208799361832e-105	-0.152889	9.23656052837365e-63	-0.231527	4.94666119831971e-144	-0.150579	6.22184697632285e-61
FER_0068	5:108768093|108835807_+	FER	purple	M9	-0.0997162	1.62007994141689e-27	-0.26757	1.17748638283674e-193	0.0520392	1.78145713369839e-08	-0.0560617	1.19575837176091e-09	-0.1793	4.37535429859135e-86	-0.23914	7.02732052917213e-154	-0.101513	2.08233016354426e-28	0.0803822	2.47706297852454e-18	0.180157	5.70793368672653e-87	0.12295	5.13598328800953e-41
FERMT2_0006	14:52872799|52893427_-	FERMT2	pink	M7	0.29738	6.52388209386845e-241	0.0895782	1.77625572433554e-22	0.0150852	0.107934	0.0982109	1.05433664360822e-26	-0.090514	7.13153215833959e-23	0.0810928	1.11894594628538e-18	0.302835	6.05458127871365e-250	0.19957	1.3440537500834e-106	0.121845	2.38265788361703e-40	0.0895218	2.09793037694736e-22
FEZ1_0007	11:125481534|125489822_-	FEZ1	blue	M10	-0.079573	4.74287708483076e-18	-0.0794761	5.32933893360981e-18	0.00589221	0.535959	-0.156895	4.02881719174685e-66	0.0935408	2.49756434202041e-24	-0.105498	1.2970170282181e-30	-0.0920294	1.32519132853932e-23	0.060739	4.56280024707977e-11	0.0388479	2.66303836255383e-05	0.114826	5.98616357465994e-36
FEZ2_0004	2:36581290|36591011_-	FEZ2	yellow	M3	0.0757034	1.78799328527814e-16	0.0633507	5.9407130860277e-12	0.16717	7.38069875135131e-75	0.084966	2.3823849252412e-20	-0.0112273	0.233155	0.140403	3.46357276147686e-53	-0.0210499	0.0237249	-0.0105587	0.262498	-0.0629317	8.40493945720696e-12	-0.301877	2.6081405553707e-248
FGD1_0002	X:54465451|54465852_-	FGD1	yellow	M3	0.099524	2.04148121389442e-27	8.11591024827346e-05	0.993268	0.537631	0	0.175409	1.8249663741752e-82	-0.285164	1.238871450065e-220	0.0863796	5.34600922733178e-21	0.223182	1.29700606258416e-133	-0.242536	3.79094551188347e-158	0.235629	2.90303159458623e-149	0.0833933	1.24655437057145e-19
FGD4_0001	12:32598497|32611283_+	FGD4	pink	M7	0.132643	1.26408876867743e-47	-0.0573044	4.96742817867369e-10	0.125518	1.14244353899822e-42	0.0506535	4.02681829795079e-08	0.0238502	0.0103952	0.0492207	9.4526813467402e-08	0.203202	1.37153651237432e-110	0.0920174	1.40483082886902e-23	0.139532	1.62525588836986e-52	-0.0168716	0.0711103
FGD4_0003	12:32576266|32611283_+	FGD4	grey	M0	0.110156	2.89347288358148e-33	-0.17479	6.1800662179409e-82	-0.0551351	2.37446376341034e-09	-0.0428483	3.51001824072608e-06	0.229223	4.72138057681616e-141	-0.260161	8.8677594856873e-183	0.166358	3.4894028095272e-74	0.199288	2.69809068529644e-106	0.208881	5.73544488867884e-117	0.230098	3.87180045123732e-142
FGD4_0018	12:32607957|32611283_+	FGD4	grey	M0	-0.0329721	0.000363208	-0.0631184	7.10169104459707e-12	-0.104614	4.69847619745008e-30	0.0596611	9.54406770019975e-11	-0.0599089	8.3181042989399e-11	-0.0557442	1.45656715132264e-09	-0.105634	1.20873672172469e-30	-0.152776	1.13980312901771e-62	-0.0282716	0.00230318	0.0478344	2.25007939444842e-07
FGD4_0019	12:32619698|32633689_+	FGD4	turquoise	M1	0.271467	1.6506778088341e-199	0.168387	4.39089835025733e-76	0.0526427	1.21346757846183e-08	-0.0243666	0.00866759	0.0100074	0.288638	0.118699	2.22063564326485e-38	0.214064	8.23145472696399e-123	0.175617	1.44436626525056e-82	0.0164031	0.0790231	0.0321373	0.000526777
FGD4_0020	12:32581960|32611283_+	FGD4	green	M4	0.0738083	9.90430038381688e-16	-0.261349	1.60823253919223e-184	0.3499	0	0.456051	0	-0.408956	0	0.177146	3.86328325549588e-84	0.123321	2.87477067028292e-41	0.0958967	1.73838879059176e-25	0.454362	0	0.188752	2.20974427705175e-95
FGD6_0005	12:95105007|95141539_-	FGD6	turquoise	M1	0.293583	1.44159836465916e-234	0.216159	2.14043747179828e-125	-0.20977	7.46356279275432e-118	-0.00760457	0.420063	0.127702	3.8352899233494e-44	0.111047	9.15262543673218e-34	0.259521	1.10322231999937e-181	0.115459	2.58614270093815e-36	-0.10373	1.26046066263842e-29	-0.145896	2.89139243210637e-57
FGD6_0008	12:95208843|95211267_-	FGD6	yellow	M3	0.0916105	1.88182300375566e-23	0.124798	2.73871908614955e-42	0.193407	4.17708333464506e-100	-0.199452	1.37096528144393e-106	0.0225654	0.0154165	-0.0249079	0.00725498	0.130792	2.92874245494311e-46	0.037253	5.79914226505978e-05	-0.0356786	0.000115649	0.0568612	7.14576688617686e-10
FGF12_0001	3:192335361|192360538_-	FGF12	brown	M2	-0.0965275	7.07880533542037e-26	0.225886	4.54390973750325e-137	0.0695223	4.58621416755561e-14	-0.106377	4.42266517483602e-31	-0.134852	4.38926976753012e-49	-0.0116124	0.214356	-0.0918342	1.64504526836647e-23	-0.311198	1.63864787857882e-264	-0.216982	2.68426085923497e-126	-0.00304398	0.75096
FGF14_0001	13:101868725|101875296_-	FGF14	green	M4	0.0411446	8.3156406131245e-06	-0.125287	1.30529966163152e-42	-0.121114	8.11542098808243e-40	0.41975	0	-0.184594	3.15388732104027e-91	0.0333589	0.000310941	0.0819084	5.39990601808294e-19	-0.0524293	1.37341403005558e-08	0.132095	3.40967113248271e-47	0.119398	9.31940673973851e-39
FGFR1_0005	8:38424509|38426245_-	FGFR1	brown	M2	0.191596	2.01387474670887e-98	0.318289	1.24014840656353e-277	0.185345	6.2857108244065e-92	-0.0178225	0.0556893	0.0252458	0.00664973	0.173327	1.42973289124992e-80	0.146909	4.73034354567119e-58	-0.0688393	8.03737097537605e-14	-0.149983	1.66890415768731e-60	-0.207741	1.31786771665057e-115
FGFR1OP_0002	6:167022409|167033971_+	FGFR1OP	turquoise	M1	0.523481	0	0.482687	0	0.00999913	0.290004	0.143548	1.62389533710875e-55	0.15666	7.14555187150576e-66	0.291794	1.39582862088338e-231	0.260465	4.85322515126348e-183	0.0869379	3.34025030300098e-21	-0.214448	2.43064246929691e-123	-0.319724	5.49552236130912e-280
FGFR1OP_0003	6:167022409|167024894_+	FGFR1OP	grey	M0	0.222165	1.46385936276716e-132	0.0446222	1.33133465504414e-06	0.173067	3.41281549469695e-80	0.0403761	1.2523434656105e-05	0.00564769	0.552082	0.0916054	1.95365492965656e-23	0.250613	3.80173928709135e-169	0.20351	7.17358088053544e-111	0.170332	8.63283555511788e-78	0.00739807	0.433911
FGFR2_0001	10:121538592|121565704_-	FGFR2	yellow	M3	-0.206023	7.55671367291642e-114	-0.130845	2.33459940087094e-46	0.421751	0	-0.0714019	8.64354755147167e-15	-0.346098	0	-0.0352061	0.000140626	-0.0131872	0.159252	-0.119039	1.626631444443e-38	0.206972	7.95098651653266e-115	0.279214	3.39064112410927e-211
FGFR2_0002	10:121564502|121565704_-	FGFR2	green	M4	-0.0873618	1.85281592841603e-21	-0.158723	1.09736534032472e-67	0.195438	3.19010369894472e-102	0.279782	3.29707544958523e-212	-0.346395	0	0.0345726	0.000185416	-0.0193158	0.038145	-0.0668336	4.15988636179801e-13	0.201548	7.43245321239379e-109	0.154429	4.87164296073649e-64
FGGY_0001	1:59339958|59378837_+	FGGY	blue	M10	0.00514711	0.585707	-0.336154	1.97006139867415e-311	0.206709	2.05479340188056e-114	-0.000980061	0.918855	0.073356	1.64527692843544e-15	-0.259138	2.6161961603241e-181	0.094858	5.50504063738295e-25	0.348989	0	0.458997	0	0.519359	0
FGGY_0003	1:59346247|59378837_+	FGGY	grey	M0	0.135292	1.70467590625735e-49	0.0885576	5.3252422866413e-22	-0.0324048	0.000481655	0.0746206	5.05894696721741e-16	-0.0214587	0.0213342	0.0557308	1.46978678661395e-09	-0.0315989	0.000651554	-0.02624	0.00477895	-0.0658488	8.63030953383511e-13	0.0387845	2.78485800473197e-05
FGGY_0006	1:59321536|59378837_+	FGGY	purple	M9	0.278419	3.47997743630416e-210	-0.150259	9.25944476073439e-61	0.230531	1.1850197664261e-142	0.076563	8.60558185799779e-17	-0.20653	2.95170468997615e-114	-0.121878	2.16959171119014e-40	0.326824	3.44277452330482e-293	0.39256	0	0.418591	0	0.336521	7.45536861916199e-312
FGGY_0007	1:59339958|59346398_+	FGGY	magenta	M8	0.0229703	0.0132784	-0.233628	9.06375256381297e-147	0.126487	2.60592484375726e-43	-0.052684	1.11921548215239e-08	0.0844993	4.07483561639215e-20	-0.245508	2.41629231506104e-162	-0.0647457	2.12869184519364e-12	0.377417	0	0.295561	8.783888740818e-238	0.216462	1.33574254662042e-125
FGGY_0011	1:59321536|59346398_+	FGGY	magenta	M8	-0.0622839	1.31422540431849e-11	-0.30064	1.91701151030811e-246	0.0796405	5.12493268436046e-18	-0.124062	8.89350059376475e-42	0.0723819	3.87073111554662e-15	-0.264401	6.0236743976682e-189	0.0759876	1.51348705068579e-16	0.392859	0	0.340212	2.44774942919129e-319	0.352038	0
FGGY_0012	1:59321536|59457076_+	FGGY	grey	M0	0.313617	3.72983946769178e-269	0.0223954	0.0158465	-0.177398	3.10153312535209e-84	0.191059	8.5639522075202e-98	0.0529753	9.61118308805842e-09	0.074963	3.60686737804304e-16	0.361153	0	0.222931	2.95636373243435e-133	0.118968	1.58234125939859e-38	0.13484	4.45250808018984e-49
FGGY_0013	1:59321536|59512439_+	FGGY	grey	M0	0.140633	2.20742328085388e-53	0.0582658	2.52822178787727e-10	0.124182	8.59298551787816e-42	-0.00679354	0.472192	0.112346	1.81256284508958e-34	0.0117308	0.209696	0.0820348	4.76573906643082e-19	0.0830825	1.73228577281035e-19	0.0430576	3.16102767568148e-06	-0.0630993	7.66844423887033e-12
FIG4_0001	6:109715078|109743772_+	FIG4	magenta	M8	-0.0485587	1.38857333632647e-07	-0.189698	1.8527117111845e-96	-0.00167374	0.861975	-0.00634116	0.502347	0.0225527	0.0154734	-0.0554971	1.7212518725334e-09	-0.031989	0.000557456	0.241127	2.79740000016791e-156	0.223602	3.25503454567678e-134	0.228374	5.49045765770256e-140
FIG4_0002	6:109715078|109735298_+	FIG4	brown	M2	-0.0195718	0.0352196	0.319433	9.97030870467894e-280	-0.20108	3.13722417609875e-108	-0.131772	5.74397561409496e-47	0.113024	7.20553612005111e-35	0.187943	1.13258696092938e-94	-0.0402247	1.37084896839138e-05	-0.14736	2.24677893090501e-58	-0.311726	1.07732855037855e-265	-0.162932	3.4557238179774e-71
FIG4_0008	6:109727109|109743772_+	FIG4	magenta	M8	0.342622	0	0.0814257	8.02502020665864e-19	-0.21215	1.44456690554476e-120	0.131292	1.23487110672912e-46	0.0237846	0.0106084	0.0554813	1.73967934725124e-09	-0.0206064	0.0268842	0.40122	0	0.0249937	0.00712368	-0.0221379	0.0174338
FIG4_0021	6:109765013|109792664_+	FIG4	green	M4	-0.0642363	2.93606632156955e-12	-0.169975	1.62757979840772e-77	-0.0364076	8.59742996800845e-05	0.267974	3.64068549643722e-194	-0.126019	5.09027161964196e-43	0.0512979	2.64051437643545e-08	0.0262266	0.00474118	-0.0239999	0.00995173	0.157427	1.46223906919533e-66	0.00766168	0.417446
FIP1L1_0001	4:53399730|53428183_+	FIP1L1	magenta	M8	0.198846	5.04680213775316e-106	-0.207183	4.04657867217809e-115	-0.0562853	1.09208893874442e-09	0.0664527	5.32773065625085e-13	0.113709	2.8217737867474e-35	-0.124863	2.51581950814294e-42	0.268816	2.66921143846522e-195	0.561732	0	0.413362	0	0.261569	1.24852605065327e-184
FIP1L1_0003	4:53414615|53428183_+	FIP1L1	black	M6	0.515268	0	0.4081	0	-0.078358	1.74036320107263e-17	0.323245	1.15787040312325e-286	-0.0297249	0.00136645	0.537503	0	0.167738	2.07831688251545e-75	0.159992	1.21174340187272e-68	-0.161526	4.99205672446466e-70	-0.276694	2.81560496725231e-207
FIP1L1_0004	4:53425872|53444103_+	FIP1L1	magenta	M8	0.0644496	2.48792135845291e-12	0.063719	4.47568697562636e-12	-0.153302	4.42118366209119e-63	-0.216911	3.24948685528153e-126	0.112499	1.47391021073708e-34	-0.158425	1.96952168219985e-67	-0.116415	6.38815103866142e-37	0.25144	3.11271481427792e-170	-0.0601253	6.81639121542231e-11	0.0927014	6.40217429862416e-24
FIP1L1_0005	4:53383773|53428183_+	FIP1L1	black	M6	0.0453202	8.99048715709643e-07	0.00208892	0.824906	-0.182441	4.4888054820514e-89	0.199189	2.62226303520847e-106	-0.160506	4.18752374342647e-69	0.214897	6.58185188477061e-124	0.119815	4.95965979540575e-39	-0.116843	3.71805267861017e-37	-0.0675692	2.15311691981475e-13	-0.11624	8.32803372356221e-37
FIP1L1_0006	4:53425872|53428183_+	FIP1L1	magenta	M8	0.0977811	1.62635860684862e-26	-0.16898	1.28601045976926e-76	0.0484885	1.56285085373321e-07	0.0591213	1.40862898079333e-10	0.107988	5.96932273863165e-32	0.0456785	7.42404637482937e-07	0.110582	1.89250011138498e-33	0.521161	0	0.318036	4.43903794432571e-277	-0.0358514	0.000108447
FIP1L1_0009	4:53414615|53444103_+	FIP1L1	black	M6	0.30151	6.33945845122085e-248	0.187111	7.52421447734574e-94	0.122559	9.6497160725036e-41	0.261955	2.60670833481647e-185	-0.0776225	3.38457427674933e-17	0.386837	0	0.264345	1.1106841379022e-188	0.16184	3.22489442981258e-70	0.0155403	0.0963147	-0.190713	2.24511380928825e-97
FIP1L1_0012	4:53383773|53444103_+	FIP1L1	red	M5	0.182352	3.62630676660663e-89	0.0759063	1.51254050988319e-16	-0.20024	2.52831051127318e-107	-0.166075	5.50813615529119e-74	0.470508	0	-0.115337	2.5847922918457e-36	0.060874	4.0350637436052e-11	0.423851	0	0.0320498	0.000541451	0.100974	4.08737137208147e-28
FIP1L1_0013	4:53399730|53444103_+	FIP1L1	grey	M0	0.275885	2.9524020145088e-206	-0.148089	4.77833247707632e-59	0.0538675	5.49789982004368e-09	0.0372522	5.63477352321907e-05	0.0425058	4.32987973890815e-06	-0.0713138	9.07573421080851e-15	0.139948	8.73420431735696e-53	0.307872	1.23542844795219e-258	0.240146	3.80530645211646e-155	0.165651	1.46609071332372e-73
FIP1L1_0014	4:53383773|53453133_+	FIP1L1	brown	M2	0.0492648	9.10121205346094e-08	0.141251	8.01503955465358e-54	-0.107339	1.44318885200276e-31	-0.144162	5.56109553524427e-56	0.0540361	4.82428264515709e-09	-0.0469608	3.58027234449659e-07	-0.0906374	6.13097961054154e-23	0.0639999	3.90570884615172e-12	-0.103281	2.20917028997816e-29	-0.0091731	0.330168
FKBP3_0006	14:45118028|45130800_-	FKBP3	magenta	M8	0.412111	0	0.00644372	0.493155	-0.175306	2.86513736907702e-82	0.287683	8.53984521615646e-225	0.172175	2.05921452811267e-79	0.0784273	1.45773558195347e-17	0.204344	7.64833439076046e-112	0.465332	0	0.14094	1.47852800446673e-53	-0.0920717	1.29123127519413e-23
FKBP5_0005	6:35619096|35642843_-	FKBP5	turquoise	M1	0.386518	0	0.174857	5.35331752132841e-82	-0.140423	4.28098492409649e-53	0.0766358	8.04485447110376e-17	0.163283	1.7313647901278e-71	0.030571	0.000959346	0.218056	1.76069776818768e-127	0.226594	9.95024329646595e-138	0.008419	0.370731	0.00461316	0.628668
FKBP5_0006	6:35619096|35637158_-	FKBP5	green	M4	0.154708	2.2472386954307e-64	0.0225601	0.0150906	-0.05899	1.64838853013197e-10	0.192186	5.96325569898353e-99	-0.230923	3.48016083473515e-143	0.0523878	1.32508180979169e-08	0.0745171	5.75965547204343e-16	-0.0479765	2.09627246288743e-07	0.04161	6.730983001694e-06	0.067904	1.70698236897615e-13
FKBP8_0005	19:18539371|18539720_-	FKBP8	yellow	M3	-0.241084	1.78793439561974e-156	-0.522159	0	0.883265	0	0.168716	2.46925550802854e-76	-0.487592	0	-0.146161	1.51673365474378e-57	0.0557787	1.48270511991251e-09	0.0239355	0.0101548	0.680829	0	0.31887	2.01917223999162e-278
FLG-AS1_0001	1:152332583|152341210_+	FLG-AS1	green	M4	0.0287009	0.00193171	-0.112013	2.46553833711004e-34	0.253938	9.50499460078646e-174	0.299514	2.00526425867727e-244	-0.231759	3.08299528717002e-144	0.113116	5.54149223084805e-35	0.146477	1.02165781121444e-57	0.00472243	0.620656	0.21509	4.37664053250242e-124	-0.0336821	0.000278374
FLNB_0018	3:58125581|58126762_+	FLNB	red	M5	-0.186748	1.6579528793571e-93	-0.00824056	0.379454	0.0619983	1.82017562154795e-11	-0.35522	0	0.15557	5.67179903604293e-65	-0.155587	4.53452682264591e-65	-0.246303	2.95204310984674e-163	-0.00483422	0.612488	-0.123125	3.58425161067361e-41	-0.0418051	6.19717551580206e-06
FLT3_0002	13:28037185|28050222_-	FLT3	black	M6	0.181895	1.01031268855647e-88	0.201434	8.65596620719647e-109	-0.0137959	0.142039	0.199917	4.33882583437401e-107	-0.121167	7.17536414114816e-40	0.336524	3.97819183138964e-312	-0.0519435	1.8324849156866e-08	-0.0770086	6.10316110408383e-17	-0.165277	2.77763536627648e-73	-0.20901	4.95373040196391e-117
FLT3_0011	13:28033887|28050222_-	FLT3	magenta	M8	0.251789	5.6582277999124e-171	0.0256645	0.00564245	0.0019582	0.838634	0.185773	1.84833410539962e-92	0.106866	2.5515900768907e-31	0.164006	3.30499213428572e-72	0.149684	3.17204992799737e-60	0.266271	1.84952966564417e-191	0.140957	1.43558265538247e-53	-0.0213748	0.0217379
FLVCR1_0001	1:212863725|212885396_+	FLVCR1	purple	M9	0.0734447	1.36871422847381e-15	-0.218145	9.84004548433923e-128	0.124066	1.02141723852733e-41	-0.0820347	4.56649177064319e-19	-0.0182539	0.0506033	-0.219416	3.15174286360059e-129	0.230963	3.16243986825729e-143	0.187	1.41516789252029e-93	0.309365	1.66614072768788e-261	0.212245	1.03736335939812e-120
FLVCR1_0006	1:212872678|212889257_+	FLVCR1	turquoise	M1	0.341166	2.66301383108432e-321	0.151842	5.03354805122005e-62	0.207228	5.40219758646593e-115	0.154349	5.06523005021277e-64	-0.0184231	0.0485177	0.17647	1.67823376005164e-83	0.253596	2.75625665047246e-173	0.0896553	1.85687507639406e-22	0.0930228	4.16258408960027e-24	-0.0752252	3.06536109039655e-16
FMN1_0001	15:32888172|32902040_-	FMN1	black	M6	0.352691	0	0.247033	1.97953383951898e-164	0.10187	1.42898124767394e-28	0.335646	2.54395741540345e-310	0.0182407	0.0507717	0.402581	0	0.231226	1.47191283479761e-143	0.0277956	0.00278231	-0.0370679	6.16108852212403e-05	-0.26198	3.18690371716341e-185
FMN1_0003	15:33153048|33155045_-	FMN1	yellow	M3	-0.0212294	0.0222311	-0.2015	7.34576402900415e-109	0.836717	0	0.0239028	0.0100452	-0.404718	0	-0.0104531	0.264502	0.18289	1.45795161669303e-89	-0.0907007	5.97644244118267e-23	0.430719	0	0.217566	6.73215523092162e-127
FMN1_0004	15:32964107|32969477_-	FMN1	blue	M10	-0.131998	3.5603156961513e-47	-0.0508624	3.45835825471834e-08	0.0566195	8.68543652863354e-10	-0.214635	1.48694208294931e-123	0.0596502	1.00300195480934e-10	-0.221105	3.01809490997402e-131	-0.167687	2.30544266406761e-75	0.00317285	0.740082	0.0467318	4.16578722953255e-07	0.358047	0
FMN1_0007	15:32798804|32910535_-	FMN1	yellow	M3	0.271115	5.61316435042593e-199	0.185008	9.38355459638778e-92	0.277527	1.43175417337514e-208	0.0203857	0.0283583	-0.0543462	3.93238728438756e-09	0.0486276	1.34871336327365e-07	0.231382	9.35983163214287e-144	0.01673	0.073808	0.0316468	0.000636623	-0.121385	5.17743983455617e-40
FMN1_0008	15:32964107|33008075_-	FMN1	red	M5	-0.225612	9.34211841458864e-137	0.00824906	0.379044	-0.230158	3.47173492520691e-142	-0.0702734	2.26800916190178e-14	0.205551	3.61015324301749e-113	-0.047074	3.35436053642976e-07	-0.163203	2.00961052491773e-71	-0.132992	9.33804553071396e-48	-0.143068	3.76386823317842e-55	0.0676528	2.09557667198399e-13
FMN1_0009	15:33064957|33155045_-	FMN1	yellow	M3	0.0347659	0.000169119	-0.0241282	0.00930464	0.350018	0	-0.109906	4.40755296412952e-33	-0.141308	8.77004020690685e-54	-0.164489	1.252878014146e-72	-0.00645772	0.494519	-0.181078	9.32818451336344e-88	0.0679504	1.57742382884102e-13	0.31014	1.05116514845132e-262
FMN1_0017	15:32857015|32902040_-	FMN1	black	M6	0.202272	1.01207631200795e-109	0.145495	4.92510737738467e-57	-0.0846102	3.75163462639829e-20	0.170684	4.13723643186327e-78	0.0260904	0.00502146	0.326845	1.67262709957221e-293	0.0591028	1.46146821439208e-10	0.231605	5.58267682539712e-144	-0.0374944	5.0548778037963e-05	-0.263056	8.6683036086446e-187
FMN1_0018	15:32888172|32910535_-	FMN1	turquoise	M1	0.463694	0	0.22682	3.20431645952942e-138	-0.0426287	4.11861685083352e-06	0.127839	2.79665999669866e-44	0.0393638	2.11797842566478e-05	0.160617	2.74172595585662e-69	0.258445	3.84450808292901e-180	0.225486	2.28525690675915e-136	0.00912273	0.332015	-0.0363078	8.83391494387488e-05
FMN1_0019	15:32857015|32910535_-	FMN1	turquoise	M1	0.42536	0	0.417874	0	-0.0563014	1.08014615254116e-09	-0.121709	2.94507322944517e-40	0.343902	0	0.0907425	5.05241063908941e-23	0.132885	1.03503196320736e-47	0.123745	1.62939346541654e-41	-0.232085	9.76161570550625e-145	-0.224199	7.54369819943233e-135
FMN1_0021	15:33064957|33088974_-	FMN1	blue	M10	-0.241449	5.89486661474763e-157	-0.22589	4.48992180072539e-137	-0.0331421	0.000355373	0.0224622	0.0156046	-0.00158719	0.867835	-0.27251	4.64310028943493e-201	-0.100638	6.05508935495216e-28	-0.116841	3.73086754641888e-37	0.106854	2.38238912537132e-31	0.324948	1.09233024162977e-289
FMN1_0026	15:32798804|32888292_-	FMN1	red	M5	0.00448955	0.634798	0.0896634	1.61990145088186e-22	-0.180134	7.67458329290729e-87	0.0215263	0.0205429	0.11271	1.10541712113075e-34	0.0386157	2.92612515809717e-05	-0.143692	1.38119755702326e-55	0.0421393	5.27032820753183e-06	-0.178043	5.99325193671301e-85	-0.248441	3.69700388887383e-166
FMN1_0027	15:32798804|32902040_-	FMN1	green	M4	0.0955061	2.31608516068746e-25	-3.09e-05	0.997481	0.291273	1.55846988920808e-230	0.318004	5.33234038507164e-277	-0.296076	1.62106557009436e-238	0.292819	2.82467136506953e-233	0.144023	7.75495517076586e-56	-0.158952	9.16335608263873e-68	0.0987923	5.26871916980927e-27	-0.131454	1.05238348513066e-46
FMN2_0001	1:240294822|240334229_+	FMN2	brown	M2	0.054022	4.52508511759792e-09	0.226944	2.24860623770098e-138	-0.144037	8.36766712560899e-56	-0.0372744	5.57767621017047e-05	0.0502195	5.43723219122516e-08	0.134297	9.18499660729727e-49	-0.127142	8.77964392228754e-44	-0.114799	6.46881347121199e-36	-0.312262	1.19567323247227e-266	-0.170931	2.77332895529746e-78
FMN2_0002	1:240206799|240294883_+	FMN2	blue	M10	-0.309274	2.00631391031924e-261	-0.48565	0	0.0877529	1.43959482478132e-21	-0.144547	2.83051817116052e-56	-0.173756	7.20135208661229e-81	-0.533303	0	-0.130048	9.49889700344147e-46	0.033045	0.000367365	0.398923	0	0.858898	0
FMN2_0003	1:240206799|240258032_+	FMN2	blue	M10	-0.221627	6.53111535614458e-132	-0.382628	0	0.155282	1.06980051132372e-64	-0.211601	4.67687638084028e-120	-0.0706205	1.76994482179378e-14	-0.52759	0	-0.0152945	0.101864	0.0552324	2.19214001431423e-09	0.364038	0	0.835745	0
FMN2_0004	1:240257945|240392562_+	FMN2	green	M4	-0.0156361	0.0932883	0.0728458	2.36717363248197e-15	0.0186222	0.0464608	0.191855	1.30781871969902e-98	-0.162808	4.46110714240582e-71	0.117186	1.92155556352746e-37	0.103415	1.98400946909954e-29	-0.333597	4.25935051603216e-306	-0.147982	6.2896313533422e-59	-0.184171	8.14131949447441e-91
FMN2_0005	1:240329076|240334229_+	FMN2	brown	M2	0.0168624	0.0700594	0.262731	1.57660673470078e-186	-0.154824	2.5434569065288e-64	-0.173623	8.3640682294736e-81	0.198809	7.80079008783691e-106	0.0797477	4.12821325720877e-18	-0.119103	1.38881675552219e-38	-0.0876765	1.53549519634387e-21	-0.276317	7.6739307728425e-207	-0.144635	2.68039300688516e-56
FMN2_0006	1:240123179|240188262_+	FMN2	pink	M7	0.204426	4.4087583654706e-112	0.00339954	0.718483	0.20421	1.20506829580646e-111	0.119275	1.02080013952283e-38	-0.0192671	0.0389982	-0.00587262	0.533695	0.329922	4.52087593862357e-299	0.0772199	5.01409551008533e-17	0.206829	1.1504139349342e-114	0.082907	2.02949821293669e-19
FMN2_0007	1:240257945|240438210_+	FMN2	grey	M0	-0.0547772	2.74256497479787e-09	-0.0361107	9.36898421002726e-05	-0.123426	2.65838091737053e-41	0.0370431	6.20690838230109e-05	0.0752156	3.11287841054866e-16	-0.00971941	0.299957	-0.206681	1.97855004157132e-114	-0.0138261	0.14047	-0.104539	4.56132255744342e-30	-0.139585	1.64246908162114e-52
FMN2_0008	1:240294822|240355908_+	FMN2	brown	M2	0.249233	1.90652428508594e-167	0.315302	3.33567731124235e-272	-0.0839649	7.22734344211127e-20	-0.0939537	1.46472674132668e-24	0.134798	4.79216787940418e-49	0.200986	2.73087809222107e-108	0.157867	6.9866120078349e-67	-0.0084034	0.374386	-0.183091	8.13735407757558e-90	-0.148362	3.51242869412731e-59
FMN2_0009	1:240177921|240211235_+	FMN2	blue	M10	-0.00355095	0.707463	-0.104321	5.70772630185345e-30	0.0866108	4.77309479248361e-21	0.0702136	2.38529209178134e-14	-0.253027	1.68173654177328e-172	-0.145304	6.93986626014803e-57	-0.0519068	1.87573812597753e-08	-0.0153617	0.101024	0.181858	1.2963095165738e-88	0.438055	0
FMN2_0010	1:240329076|240392562_+	FMN2	turquoise	M1	0.258715	9.79408689597969e-181	0.228876	8.98439624611716e-141	-0.0286028	0.00209216	0.0689987	6.63266478919751e-14	0.108713	2.31508349841651e-32	0.0931053	3.67418878060225e-24	0.236883	8.65715952393543e-151	-0.180204	6.48031003004464e-87	-0.173246	1.86452926799305e-80	-0.175222	3.08676927589426e-82
FMN2_0012	1:240294822|240392562_+	FMN2	grey	M0	0.171753	3.73301999055146e-79	0.101036	3.35496197843556e-28	-0.138582	9.64381370845965e-52	0.0517412	2.04031164185957e-08	0.142212	1.85496827906973e-54	0.00250955	0.792281	0.23389	6.12159194553068e-147	0.0122646	0.192035	4.33065117720541e-05	0.996397	-0.0807764	1.65977365201972e-18
FMN2_0013	1:240257945|240334229_+	FMN2	brown	M2	-0.0272636	0.00324134	0.317396	5.27688686491081e-276	-0.235442	6.73431843828756e-149	-0.280994	4.13030574599207e-214	0.276433	6.81974971700849e-207	0.0366846	7.23782081581958e-05	0.0430051	3.2923305042991e-06	-0.219964	1.08161236482973e-129	-0.383288	0	-0.108778	2.10781483003424e-32
FMN2_0015	1:240177921|240294883_+	FMN2	black	M6	0.126575	1.75572583669482e-43	0.108263	3.6236345232761e-32	0.112065	2.78061156824132e-34	0.150938	2.88558651851142e-61	-0.255157	1.7357031789976e-175	0.172344	1.14662903450757e-79	-0.131709	6.82227928816779e-47	-0.0512448	2.89961702947687e-08	-0.0522198	1.50855940078572e-08	0.0760284	1.47414879782685e-16
FMN2_0016	1:240257945|240355908_+	FMN2	black	M6	0.19955	8.88723288213182e-107	0.174144	2.4689969541503e-81	-0.0253693	0.0064378	0.184612	2.609683991521e-91	-0.0839915	6.82492582085326e-20	0.227192	1.15324490380324e-138	0.123256	3.1673076738193e-41	-0.107073	2.01133069213007e-31	-0.0594826	1.08655810310925e-10	-0.241388	1.12387769168544e-156
FMN2_0017	1:240206799|240211235_+	FMN2	blue	M10	-0.348956	0	-0.386305	0	0.0747686	4.77988603403456e-16	-0.159258	4.22022738068288e-68	-0.0301709	0.00115357	-0.46564	0	-0.135305	2.02994930321816e-49	-0.11304	7.26911784490731e-35	0.221407	1.46859652708355e-131	0.657481	0
FMN2_0018	1:240188207|240294883_+	FMN2	blue	M10	-0.261285	1.95184135673962e-184	-0.377968	0	0.0833101	1.39793583155285e-19	0.0273983	0.00312834	-0.289167	4.22679101491323e-227	-0.309583	6.06158281815556e-262	-0.245525	3.30722478020875e-162	-0.0250171	0.00717621	0.309854	2.28118993530721e-262	0.589452	0
FMN2_0019	1:240355816|240438210_+	FMN2	brown	M2	0.0216087	0.0199255	0.269967	3.06563817173442e-197	-0.0812525	1.07375449800249e-18	-0.13276	1.17707636374276e-47	0.0306897	0.000944266	0.100164	9.75001631992765e-28	-0.105186	2.13645251454042e-30	-0.177692	1.60985954657994e-84	-0.28833	7.13408056968397e-226	-0.136316	3.9142859138351e-50
FMN2_0020	1:240329076|240355908_+	FMN2	brown	M2	0.30406	2.6082451399984e-252	0.441712	0	-0.0887737	4.85369178044844e-22	0.136157	4.62138606737633e-50	0.0607585	4.46905188679692e-11	0.278826	8.70779859245144e-211	0.116775	3.84258541945726e-37	-0.274488	7.94097894688916e-204	-0.362621	0	-0.23395	5.17928767466328e-147
FMN2_0024	1:240177921|240258032_+	FMN2	grey	M0	-0.0159602	0.086594	0.0185854	0.0456891	-0.005458	0.566779	0.0282767	0.00228665	-0.307813	1.20497562519323e-258	-0.0606509	4.54516677002927e-11	-0.112272	1.95349246209629e-34	-0.138184	1.83841064652929e-51	-0.0123478	0.187725	0.0765586	9.05384785950876e-17
FMN2_0025	1:240392511|240438210_+	FMN2	black	M6	-0.026797	0.00381596	0.119624	5.785363713181e-39	-0.031111	0.00080817	0.234962	2.0907829622431e-148	-0.0937014	2.08586750329332e-24	0.31371	2.66720090978019e-269	-0.171699	5.54184492975252e-79	-0.169609	4.76219432544954e-77	-0.149857	2.09834603056412e-60	-0.181505	3.26479503771563e-88
FMN2_0029	1:240206799|240355908_+	FMN2	blue	M10	-0.0770368	5.21950958691068e-17	-0.19243	2.94896189028749e-99	0.108325	4.00439273274024e-32	-0.0591532	1.37710784367261e-10	-0.120643	1.54179484601518e-39	-0.228455	3.1231632706242e-140	0.0563026	1.0371031196797e-09	0.0417125	6.56740430453556e-06	0.268798	2.0791575092594e-195	0.608935	0
FMN2_0030	1:240206799|240392562_+	FMN2	blue	M10	-0.135073	2.44033215417443e-49	-0.347936	0	0.202305	1.47150925327505e-109	0.0397543	1.70446104985653e-05	-0.194557	2.41795968668605e-101	-0.25813	7.24788627735891e-180	0.0742277	7.46273817166796e-16	0.146552	9.53160191146318e-58	0.41402	0	0.680501	0
FMN2_0032	1:240188207|240258032_+	FMN2	blue	M10	-0.385162	0	-0.398724	0	0.093042	4.53979397072914e-24	-0.00444012	0.639996	-0.238672	4.06998988562632e-153	-0.270364	8.21830754371313e-198	-0.201941	3.24751951053793e-109	-0.0639963	3.91528268581949e-12	0.312417	6.31959024514526e-267	0.555636	0
FMN2_0033	1:240333887|240355908_+	FMN2	turquoise	M1	0.232389	3.26593594492238e-145	0.152313	2.1015386134102e-62	-0.0611537	3.41630226189002e-11	0.143383	2.16665444788212e-55	0.134829	4.56017790933033e-49	0.140611	2.42761489848925e-53	0.15651	9.43153600477672e-66	0.0330959	0.000359695	-0.0534022	7.04799060672443e-09	-0.0997892	1.71436793315489e-27
FMN2_0036	1:240188207|240334229_+	FMN2	blue	M10	-0.185735	1.69592763805053e-92	-0.111339	6.12224385415332e-34	0.0832159	1.53606524717401e-19	0.0652363	1.4026952027812e-12	-0.196574	1.84197846238462e-103	-0.0162752	0.0807753	-0.119467	8.21532076875578e-39	-0.0585398	2.23421361034731e-10	0.107168	1.58799155178849e-31	0.165054	4.90812578104834e-73
FMN2_0043	1:240177921|240188262_+	FMN2	yellow	M3	0.151164	1.66643933160533e-61	0.0625859	1.066454727937e-11	0.182194	7.821081717048e-89	0.145277	7.80666377292753e-57	-0.18832	6.0437226179473e-95	0.0588707	1.65408462331016e-10	0.0937641	1.90658218110969e-24	-0.0507794	3.87331721231946e-08	0.0997949	1.58524607297568e-27	-0.0163363	0.0806783
FMN2_0044	1:240206799|240334229_+	FMN2	blue	M10	-0.173828	4.58863483366137e-81	-0.479501	0	0.273151	7.69503197959913e-202	-0.0205602	0.0270192	-0.277671	8.25148791626977e-209	-0.432416	0	0.0269966	0.00363679	0.152371	2.41669630255261e-62	0.546244	0	0.823582	0
FMN2_0048	1:240188207|240355908_+	FMN2	blue	M10	-0.219114	6.65425965019706e-129	-0.0821767	3.823102798749e-19	0.12982	1.48235752291038e-45	-0.128178	1.65066359126157e-44	-0.0616248	2.35198589078306e-11	-0.198585	1.04137358313127e-105	-0.0584421	2.33726229363314e-10	-0.236864	1.04632386031284e-150	0.0385162	3.12319517668572e-05	0.453616	0
FMN2_0059	1:240188207|240211235_+	FMN2	blue	M10	-0.138508	8.11067207447019e-52	-0.380582	0	-0.10506	2.67187394113376e-30	0.0733568	1.56305483880869e-15	-0.139586	1.65405644075031e-52	-0.325155	2.56028484631126e-290	-0.0308837	0.000864353	0.0155182	0.0976026	0.303229	8.42670939633384e-251	0.646213	0
FMNL2_0001	2:152575136|152581049_+	FMNL2	brown	M2	0.304371	7.56676894353095e-253	0.516285	0	-0.319905	2.18621820249194e-280	0.120074	3.21122713860374e-39	0.175795	9.13914559497228e-83	0.358835	0	-0.0418266	6.10134982463423e-06	-0.100539	7.15559901561022e-28	-0.421312	0	-0.258425	4.16828777839807e-180
FMNL2_0002	2:152542739|152581049_+	FMNL2	grey	M0	0.452212	0	0.141979	2.28589920081141e-54	0.0606996	4.77495319487322e-11	0.272114	2.16531773131985e-200	-0.0273527	0.00325007	0.114375	9.82205691334235e-36	0.42532	0	0.0776074	3.49024089008501e-17	0.107897	6.16054649129696e-32	-0.00585101	0.53799
FMNL2_0008	2:152542739|152561035_+	FMNL2	green	M4	0.0348809	0.000160858	0.0606039	4.6838833455614e-11	0.0618305	2.06346061842266e-11	0.270732	2.6699452978442e-198	-0.338391	1.34840380252892e-315	0.185484	3.238373516218e-92	-0.291012	4.52450812466818e-230	-0.131407	1.18365679613456e-46	-0.094868	5.14147005064919e-25	-0.140864	1.85669905005531e-53
FMNL2_0027	2:152626525|152629905_+	FMNL2	red	M5	0.0302977	0.00105929	0.118326	3.74721731046256e-38	-0.215311	3.21332181054405e-124	-0.0664264	5.4403103488175e-13	0.169514	5.40996580490042e-77	0.0810623	1.15247733434452e-18	0.0484623	1.54774969642689e-07	-0.0254887	0.00614363	-0.184019	9.97833439384879e-91	-0.155017	1.60538254053681e-64
FMNL3_0001	12:49661966|49668554_-	FMNL3	black	M6	0.250996	7.11425077769468e-170	0.31606	1.41380909363271e-273	-0.0345994	0.000191278	0.338786	1.74093773286699e-316	-0.149556	4.03595834998987e-60	0.514987	0	0.195409	3.06338964996724e-102	-0.179791	1.61376753767303e-86	-0.218542	3.87560962905486e-128	-0.306595	1.80381879847881e-256
FNBP1_0001	9:129957360|129994958_-	FNBP1	magenta	M8	0.122862	4.80412609912635e-41	-0.0438436	2.03218308578521e-06	-0.0976707	2.22457978834281e-26	-0.0722273	4.22311083768029e-15	0.122106	1.80331207609167e-40	-0.130277	5.81787330106529e-46	-0.0634413	5.8591680044114e-12	0.40147	0	0.135553	1.24863931672913e-49	0.149227	7.33646631930225e-60
FNBP1_0002	9:129978465|129994958_-	FNBP1	red	M5	0.205144	7.10376398734827e-113	0.406142	0	-0.27725	3.86451674556813e-208	-0.203195	1.19819440123775e-110	0.434583	0	0.0487464	1.25662398021829e-07	0.00472918	0.618057	-0.0229913	0.0135813	-0.358199	0	-0.121843	2.64240938949573e-40
FNBP1_0003	9:129923844|129929695_-	FNBP1	red	M5	-0.114195	1.20805396289351e-35	0.000616729	0.948262	0.196256	4.40431345111935e-103	-0.19498	7.48732954713611e-102	0.237841	4.92121115881205e-152	-0.12152	3.68011041418235e-40	-0.111902	3.21897818871515e-34	0.0358129	0.000111654	0.0353359	0.000134678	0.11912	1.39063279739713e-38
FNBP1_0007	9:129895838|129908999_-	FNBP1	turquoise	M1	0.253302	4.43171130129784e-173	0.0879119	1.05938276231056e-21	-0.164893	7.52609118349948e-73	0.185893	1.40554019477455e-92	0.0233495	0.0121509	0.117713	9.09464663401345e-38	0.0733843	1.58165566325212e-15	0.172129	2.44270477578236e-79	-0.00447121	0.637436	0.0702618	2.38941866470799e-14
FNBP1_0014	9:129957360|129958553_-	FNBP1	turquoise	M1	0.216032	2.86631123008705e-125	0.195633	1.35343510928158e-102	-0.364414	0	0.0449101	1.15529620898272e-06	0.0520022	1.78977650264617e-08	0.0100203	0.285125	0.0132564	0.157077	-0.060695	4.71181413677853e-11	-0.228681	1.83079665919522e-140	0.074601	5.39563431064758e-16
FNBP1L_0005	1:93544107|93549426_+	FNBP1L	brown	M2	-0.0136523	0.143439	0.275592	8.4749706052475e-206	-0.00554948	0.560332	-0.176599	1.39365579519463e-83	-0.0134551	0.151759	0.094632	6.52441614270211e-25	-0.165926	8.38991805057766e-74	-0.278314	9.81384780970978e-210	-0.354933	0	-0.247519	6.70381087515712e-165
FNBP4_0004	11:47752916|47754664_-	FNBP4	grey	M0	0.0953336	2.8246358827846e-25	-0.0608788	3.82812464576222e-11	0.176268	3.6037369784576e-83	-0.0137479	0.141045	-0.0429072	3.50606353095171e-06	-0.125592	8.32223514370117e-43	0.049039	1.09801635740712e-07	0.0548973	2.74313239352937e-09	0.136445	2.85927318164694e-50	0.136888	1.51603728716664e-50
FNBP4_0017	11:47731374|47751290_-	FNBP4	red	M5	-0.209901	3.32651450414343e-118	0.0483712	1.56931926749935e-07	-0.219522	3.52784588035243e-129	-0.313464	8.78689365870231e-269	0.208877	6.92136387111798e-117	-0.0798056	3.90407595579753e-18	-0.0797222	4.54766224949455e-18	-0.0856768	1.23880296222307e-20	-0.176286	2.73839515459519e-83	0.000640836	0.94736
FNBP4_0021	11:47722976|47723316_-	FNBP4	yellow	M3	0.0161169	0.0835446	0.0128377	0.169279	0.222887	3.19398514909336e-133	0.0402476	1.33533332403529e-05	-0.171154	1.76193071229734e-78	0.0672901	2.64733006641614e-13	-0.0662133	6.6667798292725e-13	0.110513	2.20269133298636e-33	0.134934	3.44125512061492e-49	0.0647998	2.05679975491902e-12
FNDC3A_0011	13:49168613|49178654_+	FNDC3A	pink	M7	0.0997845	1.49289560747472e-27	0.0911677	3.13916681738783e-23	0.163373	1.58860009071999e-71	0.00611788	0.517794	0.0972123	3.66692808356458e-26	0.0497972	6.67143859710693e-08	0.295693	7.92997077923962e-238	-0.0124052	0.186863	0.0944803	8.00230398536773e-25	-0.0597256	9.42638460386132e-11
FNDC3A_0013	13:49145778|49175541_+	FNDC3A	grey	M0	0.27469	2.03030811548014e-204	0.0188662	0.042472	0.113814	2.55772864135363e-35	0.251367	2.71006291284318e-170	-0.0399236	1.61003732184808e-05	0.168954	1.38096129839761e-76	0.212694	3.12863163541454e-121	0.182683	2.58798340942609e-89	0.177777	1.07076838774259e-84	0.0236041	0.0111986
FNDC3A_0020	13:49167244|49175541_+	FNDC3A	green	M4	0.0350269	0.000150887	-0.00206127	0.827058	-0.0606985	4.77839928858488e-11	0.186342	5.01751907366016e-93	0.00357833	0.707572	0.117993	6.10249945070137e-38	0.16161	4.72383137398486e-70	0.0454768	8.74788503826347e-07	0.073601	1.25734349568372e-15	-0.0139282	0.137155
FNDC3A_0021	13:49196877|49198574_+	FNDC3A	brown	M2	0.31929	1.88592679029041e-279	0.371565	0	-0.133535	3.96618829401187e-48	0.0679143	1.62716510688502e-13	0.138276	1.50565104488867e-51	0.280724	9.1996382886091e-214	0.173093	2.91202919287885e-80	-0.0700552	2.90307778288375e-14	-0.293595	1.64450486156089e-234	-0.353834	0
FNDC3A_0027	13:49191015|49191384_+	FNDC3A	green	M4	0.208516	1.22535879073223e-116	0.0846752	3.08482439195402e-20	-0.0306421	0.000970306	0.229201	4.15793049634075e-141	-0.0978868	1.66124687013949e-26	0.033297	0.000319103	0.0679783	1.59282787019688e-13	0.0588106	1.84326955696684e-10	0.00833819	0.375393	0.0160674	0.0858093
FNDC3A_0053	13:49138747|49145935_+	FNDC3A	blue	M10	-0.116217	7.21753887324429e-37	-0.116785	3.35310396391638e-37	-0.127356	6.85774956864022e-44	0.0211847	0.0226564	-0.0634626	5.85219488768418e-12	-0.16141	5.76629201375426e-70	-0.0873778	2.0273964811447e-21	0.0360289	0.000101335	0.00875097	0.352028	0.213507	3.66839627267813e-122
FNDC3B_0004	3:172247533|172251541_+	FNDC3B	magenta	M8	0.158855	8.0226500923225e-68	-0.0249723	0.00709433	0.237114	4.65748702371907e-151	0.0348127	0.000168802	-0.163181	2.12115879907598e-71	0.147755	8.77605491217543e-59	-0.0668848	3.88143586195964e-13	0.292475	1.99196272812721e-232	0.163404	1.20006698056805e-71	0.0207278	0.0261129
FNDC3B_0014	3:172247533|172285984_+	FNDC3B	magenta	M8	0.303632	1.43039071903027e-251	-0.0387464	2.73921332160055e-05	0.176673	1.49888328136093e-83	0.138007	2.12775259350981e-51	-0.0331915	0.000344931	0.0285356	0.00206543	0.219946	1.00190792315814e-129	0.31195	7.51222589369712e-266	0.211339	9.28373943877965e-120	-0.010541	0.262176
FNDC3B_0022	3:172251260|172307501_+	FNDC3B	brown	M2	-0.0402417	1.31077465835888e-05	0.158205	2.99088579571057e-67	-0.0780942	2.23050922451678e-17	0.0736163	1.24148889048782e-15	-0.0530729	9.02456407855145e-09	0.0873536	1.92563060647171e-21	-0.119165	1.27007745905322e-38	-0.136807	1.83009026580585e-50	-0.193597	2.0623106737582e-100	-0.0700557	2.84598670176033e-14
FNDC3B_0032	3:172251260|172310881_+	FNDC3B	magenta	M8	0.110494	1.84582680069637e-33	0.151773	5.72129399005943e-62	-0.0701574	2.68628263524421e-14	-0.0657875	9.06117174465154e-13	0.0778214	2.80916464956302e-17	0.000219309	0.981404	-0.207292	4.13410306584628e-115	0.217689	5.37909435401548e-127	-0.122724	6.49333969262556e-41	-0.00840026	0.373071
FNIP1_0001	5:131670463|131679175_-	FNIP1	red	M5	-0.228174	6.39086568160745e-140	-0.218684	2.26421353229409e-128	-0.12702	1.15020777574367e-43	-0.240253	2.75542281340103e-155	0.217322	1.28651102838203e-126	-0.346542	0	-0.181656	2.31503196189031e-88	0.044403	1.58014878202967e-06	0.0290561	0.00172818	0.0771632	5.17073821811137e-17
FNIP1_0005	5:131698917|131709272_-	FNIP1	pink	M7	0.0903355	7.63823616667243e-23	-0.104414	5.07580071988075e-30	-0.116836	3.80758376749776e-37	0.00350726	0.712435	0.192314	5.14232174810445e-99	-0.19714	3.58166401588141e-104	0.200205	2.45751228165146e-107	0.109116	1.40219533293138e-32	0.102614	5.0589280204234e-29	0.00813625	0.388447
FNIP1_0006	5:131677703|131699002_-	FNIP1	grey	M0	-0.144212	4.48036367982138e-56	0.0127869	0.170965	0.0310472	0.000828333	-0.109572	6.86145587882333e-33	-0.106651	3.36768009618737e-31	-0.0520993	1.59241007509821e-08	-0.384426	0	-0.224777	1.68008443266692e-135	-0.18874	1.95288843825195e-95	-0.0486953	1.35360636319848e-07
FNIP1_0020	5:131651802|131677872_-	FNIP1	pink	M7	0.246165	2.90849139916503e-163	0.0900395	1.07775401824691e-22	0.116785	4.0906951441283e-37	0.155977	2.32491664494195e-65	0.111911	3.2650825712472e-34	0.12733	5.79939832037599e-44	0.475897	0	-0.00655003	0.490595	0.116892	3.05194580531705e-37	-0.0532476	8.02201494536236e-09
FNIP1_0021	5:131670463|131677872_-	FNIP1	yellow	M3	-0.139976	6.76274476877381e-53	-0.108047	4.80351673380616e-32	0.147522	1.74125613925879e-58	-0.00858576	0.361528	0.0839516	7.10684431282877e-20	-0.0142144	0.12773	0.007157	0.448461	0.0656323	1.08708244482594e-12	0.108427	3.08287018683356e-32	-0.0977376	1.97553551473911e-26
FNIP1_0031	5:131677703|131709272_-	FNIP1	green	M4	-0.150573	4.92844371918588e-61	-0.172726	5.03324314594847e-80	0.154747	2.93808829354326e-64	0.261375	1.80423659214008e-184	-0.244134	2.42375896812309e-160	0.104217	6.55675365906834e-30	-0.0194841	0.0364847	-0.129457	2.57684919491998e-45	0.129797	1.31095281961659e-45	-0.109331	1.01884221263893e-32
FNIP2_0001	4:158825916|158835476_+	FNIP2	pink	M7	0.241981	1.16394233289534e-157	0.0389551	2.47736893217937e-05	0.0448868	1.22416295783022e-06	0.166675	1.62751012523545e-74	-0.0637111	4.83245426386022e-12	0.0998404	1.44212049060718e-27	0.244853	2.65191862280291e-161	0.230725	7.16268407105109e-143	0.151787	6.0518216344347e-62	0.000938683	0.923077
FNIP2_0003	4:158868102|158870469_+	FNIP2	yellow	M3	0.100253	8.48486083272594e-28	-0.201892	2.75483777568934e-109	0.452878	0	0.0655235	1.11750664574313e-12	-0.248609	2.13121536098578e-166	-0.0942115	1.05361316137956e-24	0.263313	3.59459540021932e-187	0.12787	3.05807864273983e-44	0.437325	0	0.350974	0
FNIP2_0016	4:158851321|158870469_+	FNIP2	yellow	M3	0.0618614	1.80589065463161e-11	-0.0355515	0.000120398	0.515101	0	0.256113	6.13623033822946e-177	-0.464716	0	0.237383	1.37960046677487e-151	0.194434	3.20367861643762e-101	-0.179391	3.89571224178935e-86	0.239696	1.48809173537062e-154	0.106378	4.74845055983598e-31
FOCAD_0001	9:20715322|20758191_+	FOCAD	pink	M7	0.242132	7.35456427464876e-158	0.212413	4.74002684521351e-121	-0.184995	1.39657650357157e-91	0.173487	1.11540487065438e-80	0.196549	1.95836900833079e-103	0.153252	3.68959373556967e-63	0.317468	7.66865288368111e-276	-0.0901811	1.05167565816207e-22	-0.11865	2.49507150865916e-38	-0.260258	9.76980162770514e-183
FOCAD_0002	9:20715322|20720534_+	FOCAD	green	M4	0.0501743	5.23508279330292e-08	0.0722283	4.06634106110746e-15	-0.212592	4.49117249057449e-121	0.348218	0	-0.242029	1.55343874984561e-157	0.259132	2.66763491202959e-181	-0.00390523	0.680267	-0.231192	1.8558618331906e-143	-0.111553	4.84896814254954e-34	0.0196083	0.0354456
FOCAD_0003	9:20862578|20885230_+	FOCAD	turquoise	M1	0.324618	2.49639470630131e-289	0.0838458	7.17798330065976e-20	-0.130951	2.48582059343262e-46	0.26538	2.54618829446165e-190	0.0815702	7.65960122480494e-19	0.0959359	1.45678704934577e-25	0.267244	5.82611373502211e-193	0.100555	7.01443531855264e-28	0.00925292	0.32506	-0.198356	2.37608186025503e-105
FOCAD_0005	9:20819796|20823115_+	FOCAD	red	M5	-0.196094	4.20341740517789e-103	-0.183275	4.78285942303148e-90	-0.222368	1.35652737459581e-132	-0.0739098	9.5620581813964e-16	0.215066	5.62851391489733e-124	-0.202388	8.187803799009e-110	0.0688445	7.78482191954321e-14	0.0140548	0.133897	0.0469189	3.74309832441571e-07	0.033144	0.000348966
FOCAD_0012	9:20715322|20740340_+	FOCAD	brown	M2	0.0445864	1.34738224834088e-06	0.270188	1.42239815630087e-197	-0.220553	2.06478036750998e-130	0.0371225	5.98488577593019e-05	0.0898968	1.3951377016286e-22	0.18658	2.62233512193809e-93	0.0147623	0.114519	-0.108618	2.69363807591447e-32	-0.269011	9.98453206164675e-196	-0.179639	2.0469362207229e-86
FOCAD_0013	9:20819796|20874807_+	FOCAD	green	M4	0.330534	1.55298865336462e-300	0.0664262	5.29121478671307e-13	-0.0110887	0.239918	0.601938	0	-0.237649	8.76503981824348e-152	0.43731	0	0.486851	0	-0.0598481	8.7424262358656e-11	0.151662	7.62251716899259e-62	-0.160907	1.88773108935781e-69
FOCAD_0014	9:20715322|20770238_+	FOCAD	brown	M2	0.494661	0	0.54456	0	-0.397018	0	0.0455132	8.26807447935314e-07	0.321737	9.58916652148989e-284	0.230267	1.69135202496078e-142	0.316848	1.03165936046222e-274	-0.00907757	0.336655	-0.376217	0	-0.20435	7.65903034166707e-112
FOCAD_0015	9:20715322|20789608_+	FOCAD	blue	M10	0.0687229	7.92953184934876e-14	0.0298377	0.00127043	0.0151199	0.107117	-0.125335	1.30069769908909e-42	0.170372	9.06281798054709e-78	-0.202508	6.06155637161397e-110	0.189424	4.56010342596691e-96	-0.0690677	6.64582310222841e-14	0.0434067	2.62528266587372e-06	0.256667	1.31330565556193e-177
FOCAD_0016	9:20881871|20916937_+	FOCAD	green	M4	0.000159178	0.986806	0.0609197	3.71430667400559e-11	-0.265792	8.37182591908428e-191	0.146364	1.13697654404654e-57	0.0540422	4.8055221589905e-09	0.127213	6.94352182663694e-44	-0.0229839	0.0134576	-0.0557364	1.56107357089394e-09	-0.136977	1.18251077750587e-50	-0.0789239	9.86814024461918e-18
FOCAD_0018	9:20715322|20885230_+	FOCAD	blue	M10	-0.221294	1.64023732289005e-131	-0.269492	1.5845482335191e-196	0.00570706	0.549075	-0.27071	2.88676839595767e-198	0.229632	1.45390514682208e-141	-0.335289	1.03306345027179e-309	0.204463	5.66691579662449e-112	-0.000964306	0.919915	0.220211	3.99651775049102e-130	0.277352	2.6921377930028e-208
FOCAD_0035	9:20819796|20885230_+	FOCAD	turquoise	M1	0.559057	0	0.0444945	1.42789752403461e-06	-0.0769532	6.47213282499126e-17	0.283116	1.80754882486779e-217	-0.013824	0.140661	0.162308	9.76912720130363e-71	0.418688	0	0.422175	0	0.154621	3.05202992499599e-64	-0.0302414	0.00111412
FOCAD_0036	9:20907150|20916937_+	FOCAD	brown	M2	0.364612	0	0.541113	0	-0.0997739	1.82374444311361e-27	0.191443	3.4683424110628e-98	0.0032726	0.731548	0.414374	0	0.239053	1.29971489823062e-153	-0.121281	6.2673706621889e-40	-0.308896	1.118408486141e-260	-0.135246	2.28624172151521e-49
FOCAD_0037	9:20715322|20823115_+	FOCAD	pink	M7	-0.0822705	3.40050921626514e-19	-0.322017	1.69259406513438e-284	-0.0600378	7.74842478577936e-11	-0.0771797	4.85825894427933e-17	0.307735	1.65065080660578e-258	-0.260593	2.10986519021627e-183	0.353233	0	0.237119	4.88704665024092e-151	0.346044	0	0.20839	2.4686828099795e-116
FOCAD_0065	9:20715322|20781929_+	FOCAD	grey	M0	0.199259	1.82078364132928e-106	0.0876891	1.34133248258327e-21	0.00556464	0.559251	0.223273	8.22950698618189e-134	-0.000139979	0.988088	0.169328	6.36579422300717e-77	0.148629	2.14966108632756e-59	0.0235151	0.0115704	0.0506338	4.07613736311447e-08	-0.0275908	0.00296809
FOCAD_0066	9:20715322|20874807_+	FOCAD	purple	M9	-0.163372	1.10085900946084e-71	-0.335099	2.25423821240893e-309	0.050896	3.64024466791911e-08	0.123179	3.32719394482574e-41	-0.106177	6.18285372932638e-31	-0.148762	1.4265445841937e-59	0.203663	4.29111782576678e-111	0.0373348	5.58361770139189e-05	0.320066	8.40538741295665e-281	0.0797774	4.35772965851192e-18
FOCAD_0067	9:20715322|20765073_+	FOCAD	blue	M10	-0.0714301	7.99011847882351e-15	-0.175474	1.42050464028742e-82	-0.0863887	6.01875830108484e-21	0.0434572	2.53905866830823e-06	-0.0328275	0.000401024	-0.210204	1.64254573823878e-118	0.105802	9.76136718860888e-31	0.0271075	0.00354877	0.13437	8.64405549720171e-49	0.254513	1.43740076292623e-174
FOCAD_0074	9:20715322|20867012_+	FOCAD	green	M4	0.132433	1.77178948860067e-47	0.119625	5.77559301118482e-39	0.0500185	6.23260159934649e-08	0.155991	2.26485126211812e-65	-0.107138	1.79817915450733e-31	0.126524	2.0043394974536e-43	0.1363	3.94375349578423e-50	-0.1511	2.52760482686954e-61	-0.0438428	2.07677765374414e-06	0.00499538	0.599832
FOCAD_0077	9:20715322|20907242_+	FOCAD	pink	M7	0.123562	1.68561998957086e-41	-0.0719703	5.09157125757704e-15	0.0508115	3.83318480627478e-08	-0.0536774	5.88201881858014e-09	0.157676	1.02004047490204e-66	-0.221824	4.13629158583019e-132	0.317116	3.35729404078928e-275	0.0592348	1.35934099455279e-10	0.199682	7.67066667366623e-107	0.30369	1.99934207571507e-251
FOCAD_0107	9:20923660|20933103_+	FOCAD	green	M4	0.0541128	4.26267817658885e-09	-0.156182	1.45339023439724e-65	0.0735795	1.38378821043015e-15	0.368069	0	-0.31829	2.10875569307374e-277	0.104978	2.51069678480535e-30	0.0838544	7.70981617093306e-20	-0.0279399	0.00264311	0.135974	6.23536972593515e-50	-0.073184	1.90692602618833e-15
FOCAD_0109	9:20907150|20933103_+	FOCAD	pink	M7	0.159333	3.16451485579998e-68	0.0265774	0.00413842	-0.0734539	1.54686341853067e-15	0.116397	6.16531845092811e-37	0.0619454	1.85112343303342e-11	0.0547758	2.79131020307658e-09	0.415719	0	0.115882	1.43424701752463e-36	0.104241	6.63285694157846e-30	0.0508886	3.57209222354091e-08
FOCAD_0111	9:20881871|20933103_+	FOCAD	blue	M10	-0.150385	6.9589286353292e-61	-0.193381	3.05143345362829e-100	0.0204224	0.0288216	-0.0380585	3.86466829197225e-05	0.127373	6.37503653604392e-44	-0.216672	5.53268078003539e-126	-0.0803184	2.55810564573277e-18	-0.161013	1.64161087100429e-69	0.035061	0.000151967	0.130411	5.50730925945467e-46
FOXJ3_0001	1:42265115|42278672_-	FOXJ3	turquoise	M1	0.374334	0	0.121882	2.13187895330521e-40	-0.0894167	2.43395854614649e-22	0.120616	1.45860690771755e-39	0.133603	3.35270805298485e-48	0.0193649	0.0373834	0.318669	4.94793422285677e-278	0.186701	2.81575973285465e-93	0.0413997	7.49918716925243e-06	-0.0149529	0.110153
FOXJ3_0002	1:42265115|42311110_-	FOXJ3	green	M4	0.262001	1.78352540762008e-185	0.312465	4.20527458318499e-267	-0.229106	7.20433221291807e-141	0.329263	5.28999843531587e-298	0.0014321	0.879972	0.309423	1.16026884249218e-261	0.0859405	9.10591113447328e-21	0.00286665	0.764858	-0.234062	2.99038264762203e-147	-0.153658	2.06944484502859e-63
FOXJ3_0003	1:42227883|42311110_-	FOXJ3	black	M6	0.317981	4.70889134285495e-277	0.49478	0	-0.0324838	0.000466428	0.216201	2.21743568847091e-125	-0.151473	1.20438161635925e-61	0.524226	0	-0.0610867	3.45123522837796e-11	-0.166322	4.0592248740037e-74	-0.316106	1.432456676841e-273	-0.28518	1.24187403670299e-220
FOXJ3_0004	1:42227883|42278672_-	FOXJ3	turquoise	M1	0.371671	0	0.330264	4.93312874711835e-300	-0.198926	6.49563744074702e-106	0.166719	1.48558374774844e-74	0.0580467	3.1454492083686e-10	0.235498	3.77576978217074e-149	0.280669	1.82680551888064e-213	-0.0272142	0.00341801	-0.21847	4.71295512256689e-128	-0.176891	8.36282989174013e-84
FOXJ3_0022	1:42265115|42323827_-	FOXJ3	black	M6	0.039928	1.53180152572988e-05	0.225208	3.08540211913585e-136	-0.0266855	0.00413153	0.101903	1.22106617663448e-28	0.0820513	4.76594407076939e-19	0.253146	7.95358722781432e-173	0.0576732	4.0210241171101e-10	-0.133496	4.14250560390987e-48	-0.114452	9.25538786485452e-36	-0.0327959	0.000402967
FOXJ3_0037	1:42188737|42278672_-	FOXJ3	blue	M10	-0.272027	2.33596501264672e-200	-0.105107	2.11333976345009e-30	0.0230181	0.0135649	-0.0851382	1.99552419057981e-20	0.0403144	1.32646907970008e-05	-0.1755	1.36354254407024e-82	-0.254635	9.67282305239448e-175	-0.105637	1.2683342349822e-30	0.0043754	0.644725	0.213351	5.54371314754431e-122
FOXK2_0001	17:82563354|82568201_+	FOXK2	yellow	M3	-0.187686	1.89793877455581e-94	-0.0365928	7.52250612362812e-05	0.645725	0	-0.223158	1.13468236025015e-133	-0.164442	1.70452312562587e-72	-0.037649	4.62697609510736e-05	-0.00556123	0.556811	-0.107743	8.45083190931552e-32	0.189794	1.67132508608859e-96	0.0706418	1.73064825000459e-14
FOXK2_0002	17:82563354|82571870_+	FOXK2	yellow	M3	-0.0725652	2.97544200206276e-15	-0.00891983	0.341356	0.471652	0	-0.172063	2.28481835768387e-79	-0.0298853	0.00128649	-0.0467501	4.0413279036088e-07	-0.0753479	2.7150686900124e-16	0.127749	3.68575406140085e-44	0.113231	4.96394934157526e-35	0.00619787	0.513418
FOXN2_0001	2:48346201|48346751_+	FOXN2	black	M6	-0.0223418	0.0160654	0.149811	2.1000340065121e-60	-0.0387525	2.88200922725136e-05	0.0557747	1.45338033923153e-09	0.0966145	7.37044498952607e-26	0.197097	3.97905609733549e-104	-0.0402651	1.3437510103448e-05	0.0143852	0.124815	-0.0829469	1.84299594449717e-19	-0.0641498	3.41476569812403e-12
FOXN2_0002	2:48346201|48362707_+	FOXN2	brown	M2	0.256499	1.40107012854769e-177	0.43028	0	-0.06766	2.14655229356113e-13	-0.1782	4.25183043305567e-85	0.400249	0	0.22238	8.81754495038799e-133	0.0537926	5.56966058813161e-09	-0.0284625	0.00218779	-0.288561	3.00749483286163e-226	-0.156976	3.87933011692582e-66
FOXN2_0006	2:48328561|48346751_+	FOXN2	grey	M0	0.250232	8.08246042468546e-169	0.15552	5.11643527887809e-65	-0.0140322	0.13529	0.0182618	0.0498562	0.184623	2.95503600676954e-91	0.0858909	8.88876846771537e-21	0.255604	4.17988217082328e-176	0.186176	9.39139985046592e-93	-0.0478679	2.15784393635416e-07	-0.000600232	0.950738
FOXN2_0007	2:48328561|48362707_+	FOXN2	black	M6	0.116534	4.61562605828523e-37	0.0804532	2.07546934353938e-18	-0.156478	1.10206969379829e-65	0.241298	1.15778301181283e-156	0.113499	3.76026348718784e-35	0.311031	1.63642378242656e-264	0.0321955	0.000512827	0.240903	5.51723499354333e-156	0.0382067	3.61800030217271e-05	-0.115731	1.6976100829918e-36
FOXN2_0008	2:48328561|48359147_+	FOXN2	grey	M0	-0.0660305	7.12839324984322e-13	0.00795259	0.396342	-0.132507	2.07905534017426e-47	0.0528942	9.77695348725206e-09	-0.0195626	0.0360546	0.0617386	2.02736981475974e-11	-0.0913571	2.78986185484755e-23	-0.0697943	3.62026574642124e-14	-0.151916	4.77828199183586e-62	-0.117988	7.02658962625875e-38
FOXP1_0001	3:71041328|71053773_-	FOXP1	yellow	M3	0.0594561	1.06259519137046e-10	-0.210294	1.2511795167513e-118	0.401653	0	-0.106387	4.36580016445052e-31	-0.157159	2.74930839877488e-66	-0.249861	2.84618140380156e-168	-0.00734182	0.436817	0.316997	6.08462504866097e-275	0.343468	0	0.25805	1.42336933298261e-179
FOXP1_0003	3:71015549|71053773_-	FOXP1	magenta	M8	0.105188	1.85984549060874e-30	-0.0510942	2.99365326884309e-08	0.134906	4.26893384512889e-49	-0.103686	1.33913522260681e-29	0.139321	2.5912073252614e-52	-0.121391	4.44994841913211e-40	0.0358663	0.00010732	0.448022	0	0.251471	1.91762514465971e-170	0.211546	6.54671910188797e-120
FOXP1_0007	3:71041328|71047095_-	FOXP1	yellow	M3	-0.195929	6.27145665234079e-103	-0.0513199	2.60072687270567e-08	0.390133	0	-0.173078	2.66290836113905e-80	-0.0976055	2.31308368846253e-26	-0.116453	5.41127388277719e-37	-0.0707161	1.60782051962777e-14	-0.150964	3.24213950494395e-61	0.0823832	3.23474742961658e-19	0.133417	4.49665637687721e-48
FOXP1_0008	3:71299820|71493555_-	FOXP1	turquoise	M1	0.357942	0	0.17036	7.30192334522694e-78	-0.228503	4.06515677005563e-140	0.220173	4.44166355529238e-130	0.0481465	1.88548739384242e-07	0.168996	1.26546323574022e-76	0.219091	1.04580009797001e-128	0.0417926	6.30474512933506e-06	-0.0802733	2.56406144853059e-18	-0.0944314	9.08837729000816e-25
FOXP1_0016	3:71359150|71493555_-	FOXP1	pink	M7	0.195246	3.26869251727366e-102	-0.111014	9.4824739395769e-34	0.154446	5.18017471120674e-64	0.200443	1.17401521182168e-107	-0.136419	3.33212311720336e-50	0.0742988	6.56579579648201e-16	0.388209	0	0.181311	5.55565471904879e-88	0.321371	3.29589745637766e-283	0.128998	5.08145786158573e-45
FPGT-TNNI3K_0003	1:74249459|74271708_+	FPGT-TNNI3K	green	M4	0.105157	1.93441176569727e-30	0.0064725	0.49124	-0.125839	7.008665865558e-43	0.358391	0	0.0762436	1.21669392865286e-16	0.202963	1.93082533705741e-110	0.106661	3.24605473498834e-31	0.166007	7.70123446533442e-74	0.0453279	9.20930054522166e-07	-0.282858	6.25169909171252e-217
FPGT-TNNI3K_0004	1:74439490|74492266_+	FPGT-TNNI3K	green	M4	0.178941	7.11445969672037e-86	-0.101864	1.21400737227026e-28	0.09819	1.20691558148264e-26	0.505937	0	-0.369394	0	0.144345	3.75863517792807e-56	-0.0206036	0.0269036	0.00482295	0.61331	0.148706	1.70113919668446e-59	0.0193039	0.0384437
FPGT-TNNI3K_0009	1:74236102|74271708_+	FPGT-TNNI3K	pink	M7	0.336937	6.020376308854e-313	0.00208693	0.825007	0.00320578	0.738099	0.32797	1.51991900256964e-295	-0.0277748	0.00279897	0.135548	1.18490494612957e-49	0.525605	0	0.212572	4.8700591328706e-121	0.210295	1.4359388029533e-118	-0.0244528	0.0085678
FRA10AC1_0001	10:93676653|93687449_-	FRA10AC1	turquoise	M1	0.257659	3.15363591551051e-179	0.102028	9.91973589558741e-29	0.00297406	0.756492	0.178942	8.35589497085765e-86	0.052677	1.16429159116412e-08	0.166787	1.18812104717343e-74	0.238523	6.41048734110779e-153	0.0527084	1.14880580935909e-08	0.0180074	0.0535686	-0.110661	1.73988496914981e-33
FRA10AC1_0006	10:93670770|93687449_-	FRA10AC1	brown	M2	0.35833	0	0.407749	0	-0.157321	2.20094514788387e-66	0.16644	2.62167349499189e-74	0.00588284	0.535438	0.31256	3.08971864469784e-267	0.141585	5.33109410681143e-54	0.0354001	0.00013421	-0.282875	4.09701288761497e-217	-0.280946	6.5164250563107e-214
FRAS1_0013	4:78237510|78255375_+	FRAS1	yellow	M3	-0.0723621	3.55381915032464e-15	-0.0135385	0.147011	0.129284	3.43788694115606e-45	-0.12451	4.53398855984711e-42	-0.0408183	1.03052659729824e-05	-0.0680446	1.42540393458385e-13	-0.148803	1.57064686530018e-59	-0.0391724	2.33332048029889e-05	-0.0277676	0.00276	-0.0441245	1.8171139130381e-06
FRAS1_0037	4:78265025|78267432_+	FRAS1	yellow	M3	-0.180534	2.10311433459104e-87	-0.103398	1.8159162350077e-29	0.426371	0	-0.224717	1.43854338697621e-135	-0.0191914	0.0397769	-0.146945	3.75404346125724e-58	-0.0194038	0.0372702	-0.171289	1.42918292618323e-78	0.138701	6.62268532147154e-52	0.116376	6.88080977262029e-37
FRG1CP_0001	20:28581919|28591519_-	FRG1CP	magenta	M8	-0.0391494	2.24359732058371e-05	-0.0536691	5.7829826295963e-09	-0.0414152	7.71221829500963e-06	-0.0961315	1.20651636495065e-25	0.0225535	0.0154712	-0.0897138	1.54822069532106e-22	0.00802227	0.394872	0.121578	4.05559613087812e-40	0.0433617	2.6888165630595e-06	0.026825	0.00388272
FRG1HP_0004	9:40994633|41011730_+	FRG1HP	brown	M2	0.0262942	0.00453449	0.306021	9.99229185759907e-256	-0.0779714	2.50412815529163e-17	-0.328326	3.20511026111067e-296	0.0862853	6.47571828181955e-21	-0.0322942	0.000483136	0.0301365	0.00115388	-0.11013	3.67112444668511e-33	-0.28819	1.20290356813375e-225	-0.128781	7.11917014291233e-45
FRMD3_0015	9:83309536|83349757_-	FRMD3	black	M6	0.0821273	3.92026572562052e-19	0.135852	7.09059497755353e-50	0.0032999	0.730781	0.15993	1.13957642073844e-68	-0.078833	1.07957512782408e-17	0.187235	5.81549153176778e-94	-0.10196	1.20413243328553e-28	-0.00556712	0.558536	-0.0938403	1.65629210915943e-24	-0.0410812	8.97147200516992e-06
FRMD4A_0003	10:13737844|13747819_-	FRMD4A	green	M4	0.0517809	1.92341482501141e-08	-0.105449	1.36968670864083e-30	-0.0421495	5.28679738433531e-06	0.133792	2.22188037809301e-48	-0.0659375	8.43604792230452e-13	0.000804616	0.933021	-0.0470093	3.61179347267801e-07	0.132718	1.45001405085812e-47	0.0436754	2.27352346141844e-06	-0.0568798	7.05486912316111e-10
FRMD4A_0009	10:13663453|13675044_-	FRMD4A	purple	M9	-0.0167884	0.0713256	-0.302427	1.66710578410357e-249	0.411007	0	0.23428	1.57097028931097e-147	-0.349923	0	-0.0260854	0.00489947	0.0305523	0.000983621	0.12763	4.42805806039604e-44	0.43349	0	0.0933401	3.12615114226885e-24
FRMD4A_0011	10:13663453|13666325_-	FRMD4A	pink	M7	0.0346163	0.000180525	0.0453114	9.10055710049968e-07	0.0742284	7.75874364094296e-16	0.104261	6.51682753358988e-30	0.0419664	5.7341416710314e-06	0.0197123	0.0340492	0.147244	2.59814641474013e-58	0.0848488	2.90020148734629e-20	0.0323352	0.000482171	0.016524	0.0772296
FRMD4B_0001	3:69287752|69313517_-	FRMD4B	red	M5	0.0917384	1.63361722684433e-23	0.227041	1.70750329534226e-138	0.0359238	0.000106935	-0.0803745	2.32549574681725e-18	0.328007	1.66408489710644e-295	0.107449	1.0573448124605e-31	0.252602	6.71534074998446e-172	-0.0175689	0.0603063	-0.0814646	8.01006529832567e-19	0.0370799	6.21314198978297e-05
FRMPD3_0002	X:107526582|107533550_+	FRMPD3	yellow	M3	-0.252013	2.7655745234237e-171	-0.0346774	0.000176829	0.386184	0	-0.1895	3.33099947814315e-96	-0.110539	2.06458338067717e-33	-0.049798	6.66886010300359e-08	-0.0150384	0.107827	-0.128892	6.24196989154748e-45	0.0698853	3.15124924432932e-14	-0.172461	1.1088036087668e-79
FRMPD3_0005	X:107526582|107530511_+	FRMPD3	black	M6	0.236302	3.19406775565094e-150	0.115285	2.75848256986505e-36	0.374979	0	0.330967	2.91065491423014e-301	-0.353914	0	0.382045	0	0.0112802	0.229503	0.0957061	2.16607643893214e-25	0.105421	1.49223881929238e-30	-0.22493	9.66809272433042e-136
FRRS1L_0001	9:109141343|109149720_-	FRRS1L	magenta	M8	0.26261	2.32693329550609e-186	0.0559113	1.29725493369711e-09	-0.0416652	6.78309104729494e-06	0.204182	9.87406247372814e-112	0.0518166	2.01233668366584e-08	0.0612704	2.87434212417614e-11	0.0571708	5.70817971373935e-10	0.302068	1.44700390483698e-248	0.111108	8.83669596039915e-34	-0.0318399	0.000593976
FRRS1L_0002	9:109141343|109147189_-	FRRS1L	turquoise	M1	0.285778	7.9242637685735e-222	0.14513	9.38272084597125e-57	-0.00841427	0.374591	0.176486	1.78203933352856e-83	-0.196318	3.42790956522854e-103	0.175384	1.75261195594356e-82	-0.0786005	1.32587741413861e-17	0.0656326	1.08692892310597e-12	0.00541801	0.567039	-0.0589574	1.63779641545996e-10
FRY_0001	13:32078834|32117473_+	FRY	grey	M0	-0.194608	1.52057619356652e-101	-0.0698976	3.01471446018018e-14	0.0741196	8.55320186209997e-16	0.0275968	0.00291779	-0.106742	2.99566013588626e-31	0.0354197	0.00012794	-0.321639	1.68938309932208e-283	-0.173277	2.15532526783656e-80	-0.0440257	1.8821693881742e-06	-0.0660236	7.80949126956524e-13
FRY_0027	13:32194143|32202527_+	FRY	brown	M2	0.161259	7.29001457924937e-70	0.253982	5.07137152105818e-174	-0.125195	1.86339970672637e-42	0.053819	5.3613800088187e-09	0.114163	1.51298827815179e-35	0.15052	5.7866825278678e-61	0.00911792	0.332513	-0.0787456	1.19220696535702e-17	-0.186718	2.10522122021128e-93	-0.243989	3.87657005095503e-160
FRYL_0003	4:48510059|48515275_-	FRYL	red	M5	-0.000390366	0.967815	-0.101665	1.55136895145692e-28	-0.252885	2.81910188266539e-172	0.0621608	1.50586125323141e-11	0.268367	1.20421497418646e-194	-0.110546	1.79095299408007e-33	0.156439	1.07884733960275e-65	0.0687629	8.55989780106232e-14	0.0515392	2.31763136483444e-08	0.0952838	3.43338628748188e-25
FRYL_0047	4:48501623|48505615_-	FRYL	grey	M0	0.25768	2.94436029065149e-179	0.24507	8.97406469092244e-162	-0.0709554	1.36315606794157e-14	0.0010347	0.914663	0.21988	1.1969854852395e-129	0.207769	9.19496557764325e-116	0.210296	1.7038774682292e-118	0.175349	2.56866751959804e-82	-0.0708443	1.3940797561238e-14	-0.160851	2.10703706227303e-69
FRYL_0091	4:48684673|48710698_-	FRYL	red	M5	-0.101017	3.35182207812929e-28	-0.0109164	0.243512	-0.241492	8.5157494083453e-157	-0.0365907	7.63125567321047e-05	0.502968	0	-0.0281251	0.00239791	0.0912043	3.29681399773965e-23	-0.0012986	0.893102	-0.0597316	9.07272973995242e-11	-0.0679211	1.68342246906323e-13
FRYL_0100	4:48550592|48551578_-	FRYL	brown	M2	-0.0334395	0.000298467	0.17824	3.48641779521083e-85	0.0396366	1.87573153468576e-05	-0.245494	2.88295407027281e-162	0.0850748	2.2610097806995e-20	-0.0470622	3.37707390759163e-07	-0.0395262	1.93588540857465e-05	-0.101691	1.76001572917292e-28	-0.184727	2.00031829792106e-91	-0.0436192	2.38730836172789e-06
FSBP_0006	8:94386984|94411315_-	RAD54B	grey	M0	-0.091637	1.82794279895347e-23	0.073958	8.82906793726812e-16	-0.227463	7.95313902543516e-139	-0.10785	6.57997904543071e-32	0.0732363	1.8287411045306e-15	-0.0512152	2.7803501266735e-08	-0.0669041	3.82139073831153e-13	-0.170851	3.57796375694658e-78	-0.2088	7.06960478152524e-117	0.0560567	1.24092203295977e-09
FSD1L_0008	9:105479354|105512936_+	FSD1L	red	M5	-0.204786	1.76817614941217e-112	-0.0792085	6.88121843176318e-18	-0.235235	1.24095841057634e-148	-0.169944	1.93477641336187e-77	0.229243	4.46321631316714e-141	-0.0759753	1.43328722145454e-16	-0.194044	8.15209539005301e-101	-0.0231015	0.0131307	-0.0817092	6.30108041895242e-19	-0.0906192	6.38607684317035e-23
FSIP1_0003	15:39713444|39765746_-	FSIP1	black	M6	0.0794373	5.40349136755865e-18	0.185583	2.52016216528506e-92	0.0498628	6.85303154675942e-08	0.0965659	7.28992286456625e-26	0.0498112	6.98020321952333e-08	0.29481	1.40380516120615e-236	0.0911966	3.32461977213222e-23	-0.0527914	1.08938034731241e-08	-0.122877	5.17711323520536e-41	-0.313463	1.27167764547326e-268
FSIP1_0008	15:39713444|39741900_-	FSIP1	turquoise	M1	0.618402	0	0.509467	0	-0.179991	1.05294390011144e-86	0.236768	9.80110062124953e-151	-0.057292	5.32971983288928e-10	0.386115	0	0.4182	0	-0.122378	1.2460937647546e-40	-0.25771	3.25884935625156e-179	-0.27056	6.53011606561425e-198
FSIP1_0009	15:39617735|39741900_-	FSIP1	black	M6	0.229685	8.34251671620804e-142	0.161355	6.38383489699781e-70	0.117891	8.55813222699067e-38	0.174153	2.70095229855886e-81	-0.21425	4.99222729226302e-123	0.261252	2.35082876908831e-184	0.220969	6.01180365628107e-131	0.0526002	1.23134268717191e-08	0.058995	1.5415894833194e-10	-0.0825744	2.82853669882389e-19
FSTL5_0014	4:161455004|161510424_-	FSTL5	black	M6	0.00984641	0.292927	0.334559	2.54805003807877e-308	-0.143034	4.81255855321945e-55	0.111237	7.44870347567637e-34	-0.0329106	0.000387464	0.410313	0	-0.190133	8.66133650174149e-97	-0.194219	6.0603663443852e-101	-0.336856	1.03369903475992e-312	-0.327874	3.37322383956012e-295
FTO_0001	16:53873786|53888951_+	FTO	black	M6	0.371679	0	0.469353	0	-0.0701831	2.62861138729035e-14	0.352287	0	0.00288591	0.762461	0.732248	0	0.229106	6.73832528052864e-141	0.0517691	2.08665668688639e-08	-0.229399	2.32754595463285e-141	-0.482894	0
FTO_0003	16:53873786|53934109_+	FTO	yellow	M3	0.00424961	0.6532	-0.117953	6.3926795334334e-38	0.381298	0	0.0867164	3.88881160975853e-21	-0.142207	1.87278259230995e-54	0.198372	1.75376664130785e-105	0.095111	4.12086143531786e-25	0.336897	1.60439321180359e-312	0.304219	1.6424819331472e-252	-0.0812413	1.05409628944943e-18
FTO_0004	16:53844155|53888951_+	FTO	magenta	M8	0.169147	8.63883768327508e-77	-0.1447	2.00075010086679e-56	0.0375401	5.11013780609056e-05	0.133333	4.67004749960258e-48	0.208743	9.79422565514081e-117	-0.0794382	5.55759956809144e-18	0.145078	1.21606902637011e-56	0.356392	0	0.182629	2.30354813950795e-89	0.134462	8.24502170885486e-49
FTO_0005	16:53873786|53879987_+	FTO	pink	M7	0.0418591	5.76621454563903e-06	-0.0472691	2.99266367256442e-07	-0.165067	5.29505581795674e-73	0.124065	8.85179841219032e-42	0.133613	3.29583760777094e-48	0.0830422	1.62096557844586e-19	0.258106	1.17557341850191e-179	0.0299034	0.00127957	0.0375936	4.82563397089031e-05	-0.0390668	2.43021736628389e-05
FTO_0015	16:53879844|53888951_+	FTO	purple	M9	-0.00446735	0.636433	-0.18807	8.199824171324e-95	0.0528329	1.0743222849876e-08	0.0390458	2.40873616441862e-05	-0.126092	4.55296624844855e-43	-0.10266	4.59014503906843e-29	-0.0489492	1.15892028357411e-07	0.0547321	3.06133652284271e-09	0.167359	4.01586684468166e-75	0.0739421	9.73416534270887e-16
FTO_0016	16:53879844|53934109_+	FTO	black	M6	0.110103	3.10378622454823e-33	0.121043	7.31982467779288e-40	0.173007	3.8737798739051e-80	0.173345	1.50769401946592e-80	-0.181567	2.88129272339839e-88	0.311267	6.25337381164215e-265	0.147499	1.6479413620041e-58	-0.051207	2.96843679241203e-08	0.0285903	0.00205122	-0.167754	2.00848869375615e-75
FUT8_0001	14:65561337|65561766_+	FUT8	brown	M2	0.195541	1.60457310728731e-102	0.579806	0	-0.30378	1.29311087991782e-251	0.154758	2.34104309612243e-64	0.0357822	0.000112724	0.403666	0	0.0821796	4.12897762023243e-19	-0.458869	0	-0.565108	0	-0.302852	5.52384146375476e-250
FUT8_0002	14:65615978|65629606_+	FUT8	red	M5	-0.0604059	5.31772873005446e-11	-0.14944	4.12850197212246e-60	-0.252184	2.67103831142637e-171	-0.137174	8.54183334671301e-51	0.492958	0	-0.112409	1.45392825802203e-34	-0.123527	2.11539550731724e-41	0.453061	0	0.0578035	3.5898451902277e-10	-0.0354767	0.000128068
FUT8_0003	14:65721775|65733381_+	FUT8	yellow	M3	-0.143307	2.18169086441334e-55	0.0753381	2.5422889422202e-16	0.152889	9.54291862693225e-63	-0.154502	3.79351554089448e-64	0.0842854	5.06690171178211e-20	0.130897	2.17966595470117e-46	-0.123694	1.64693210444574e-41	-0.0776996	3.2009307893499e-17	-0.109096	1.28175694094737e-32	-0.338646	4.98437346183221e-316
FUT8_0004	14:65721775|65724323_+	FUT8	brown	M2	0.100786	4.44362053645576e-28	0.180266	3.99982563167429e-87	-0.0020985	0.827094	-0.00210679	0.825684	-0.0469044	3.8819400528678e-07	0.177947	6.74118214900612e-85	-0.0114067	0.224261	-0.0870525	2.96334103793693e-21	-0.140515	3.0541125395221e-53	-0.280497	3.30744266706017e-213
FUT8_0005	14:65561337|65629606_+	FUT8	red	M5	-0.11192	2.70879512540819e-34	-0.0844806	3.76323617074612e-20	-0.0554046	1.98088583636298e-09	-0.201088	2.35605603066818e-108	0.326361	2.14900999599331e-292	-0.151535	8.94285641987053e-62	0.0411032	8.82465047086437e-06	0.0781269	2.14077466918883e-17	0.0473724	2.87869012372252e-07	-0.0334621	0.000305466
FUT8_0007	14:65561337|65669480_+	FUT8	red	M5	0.184723	1.70935190177506e-91	0.0481139	1.8262046791962e-07	-0.364077	0	-0.116839	3.30341661434158e-37	0.396598	0	-0.112473	1.33356269063762e-34	0.120815	1.15962055587277e-39	0.227021	2.95817540988632e-138	-0.0962548	1.04013836019777e-25	0.0162693	0.0819296
FUT8_0009	14:65455621|65561766_+	FUT8	red	M5	-0.0482649	1.6526745818752e-07	0.183013	8.63214274322676e-90	-0.168495	4.86933464874951e-76	-0.0706023	1.71536081532393e-14	0.248762	1.31725481775841e-166	-0.0181471	0.0512741	0.124514	4.8029299095195e-42	-0.214851	1.1268776183348e-123	-0.195072	5.9578120609232e-102	-0.0164975	0.0777067
FXR1_0005	3:180933334|180935231_+	FXR1	brown	M2	0.0404678	1.17061399880457e-05	0.348862	0	-0.0577489	3.96187325102672e-10	-0.308342	1.11360841683351e-259	0.244585	6.02037405904873e-161	0.117073	2.25539718276685e-37	-0.235942	1.42606780961805e-149	-0.0497957	7.07611115809817e-08	-0.379393	0	-0.229348	3.35789794040464e-141
FXR1_0006	3:180968051|180970358_+	FXR1	black	M6	0.13762	3.60178585218228e-51	0.195647	1.3064814131794e-102	0.0676012	2.25159127568488e-13	0.137016	1.11294250545532e-50	-0.0817419	6.46918279099421e-19	0.297389	6.75387057929095e-241	0.1995	1.40597462835597e-106	-0.053433	7.18845594211852e-09	-0.0822843	3.56820406755127e-19	-0.297975	1.12908600346103e-241
FXR1_0007	3:180947865|180949343_+	FXR1	pink	M7	0.0158112	0.0896099	0.0963573	8.83881205635682e-26	-0.132095	4.02192594501916e-47	-0.047856	2.16964679416194e-07	0.0676479	2.11994902475073e-13	-0.0571267	5.6474384358982e-10	0.147312	2.30183228913075e-58	-0.0296519	0.00140733	-0.108051	5.03772945543376e-32	-0.0444099	1.55556043397908e-06
FYN_0002	6:111694375|111720062_-	FYN	magenta	M8	-0.0358866	0.000102976	-0.167894	1.2114753439758e-75	0.171617	7.30355026994935e-79	-0.163308	1.45409036202824e-71	0.036062	9.94593526092992e-05	-0.205888	1.15399319199001e-113	-0.103748	1.30781498427804e-29	0.230053	4.99477989881615e-142	0.162782	4.14943422878132e-71	0.171666	5.92676300812317e-79
FYN_0014	6:111694375|111714443_-	FYN	magenta	M8	0.29186	1.01690274934989e-231	-0.0544773	3.39711155284532e-09	-0.0559102	1.40867498505985e-09	0.0587078	1.89277812885128e-10	0.0881499	9.09495083737341e-22	0.00194009	0.838271	0.200083	3.32090651646198e-107	0.333062	4.6423103996941e-305	0.185738	1.99814042156537e-92	0.167962	1.30993868075721e-75
FZD3_0001	8:28520638|28528164_+	FZD3	grey	M0	0.171383	8.13360880120294e-79	-0.0240038	0.00967422	-0.0205821	0.027572	-0.0285922	0.0020381	-0.0863835	5.84711130057351e-21	-0.0247865	0.00754798	0.0213257	0.0219308	0.182896	1.60324814142353e-89	0.0833818	1.19049178984424e-19	0.0219518	0.018418
G2E3_0011	14:30597420|30608069_+	G2E3	red	M5	-0.0664243	5.19756103232832e-13	0.130738	2.76294748545827e-46	0.0157555	0.092981	-0.130396	5.1073298085312e-46	0.278187	1.30028421107905e-209	0.0709869	1.20252306571752e-14	-0.156201	1.70194043268306e-65	0.0909134	4.73665207035509e-23	-0.116155	8.6174112518802e-37	-0.0121102	0.197123
G3BP1_0002	5:151790323|151791062_+	G3BP1	black	M6	0.213472	2.71947919061152e-122	0.235175	9.44619264955787e-149	0.18217	8.25201532722987e-89	0.409291	0	-0.251717	1.12241431497627e-170	0.478708	0	0.199716	8.2437369884063e-107	-0.182088	9.81495315160008e-89	-0.037476	5.09795706891605e-05	-0.184485	3.99823241188296e-91
G3BP2_0007	4:75648639|75655870_-	G3BP2	black	M6	0.0300664	0.00115753	0.061468	2.47285273601872e-11	-0.11013	3.70851422072576e-33	0.0461635	5.74258699008004e-07	0.0240347	0.00980785	0.156783	4.63959471546838e-66	-0.00618331	0.513038	0.106115	6.89139102001502e-31	-0.037184	5.84002768687412e-05	-0.0933585	3.06249295015207e-24
GAB1_0001	4:143415477|143440382_+	GAB1	blue	M10	-0.223931	1.05972428889517e-134	-0.367291	0	-0.0194255	0.0377458	-0.0354148	0.000129436	0.167338	4.7956653260138e-75	-0.265576	1.12460769055002e-190	0.0263825	0.00449599	0.100508	7.42617838546629e-28	0.345877	0	0.475646	0
GAB1_0002	4:143415477|143415771_+	GAB1	black	M6	0.243457	1.26586707899003e-159	0.216969	2.4054466608317e-126	-0.0934708	2.80477754855712e-24	0.247152	1.63975642665523e-164	-0.118368	4.11581469179168e-38	0.346879	0	0.271771	9.6284298854953e-200	-0.0965551	8.09669283639802e-26	-0.0922869	9.4763607663823e-24	-0.229704	1.20584663197894e-141
GAB1_0004	4:143437999|143440382_+	GAB1	red	M5	-0.114954	4.22173215891917e-36	-0.20829	2.31413198401843e-116	-0.112254	2.15417560811404e-34	-0.23055	8.47576830478257e-143	0.465081	0	-0.295496	1.00404403676948e-237	-0.0589213	1.66337831324755e-10	0.2407	1.02191664596824e-155	0.0866748	4.05377863928351e-21	-0.0173892	0.062722
GAB1_0005	4:143433491|143440382_+	GAB1	grey	M0	0.176412	1.77017685088535e-83	0.222459	6.83341569663824e-133	-0.16341	1.47507607766318e-71	-0.168743	2.33483321038519e-76	0.176545	1.80280018919496e-83	-0.00425707	0.652885	-0.0579458	3.32044644765939e-10	-0.00165894	0.863398	-0.227161	1.40395622919872e-138	0.0738763	1.032323265307e-15
GAB1_0017	4:143415477|143466225_+	GAB1	blue	M10	-0.203334	6.99875309492366e-111	-0.465241	0	0.0142081	0.13038	-0.181685	1.91160075756158e-88	0.102954	3.6074237229901e-29	-0.469598	0	-0.152842	9.45165296936859e-63	0.24706	3.13630765283302e-164	0.359232	0	0.573156	0
GAB1_0018	4:143433491|143466225_+	GAB1	blue	M10	-0.102904	3.27967193409659e-29	-0.332806	6.39846034959731e-305	0.119487	8.67206840610289e-39	-0.301047	4.90967734782395e-247	0.218347	7.95243688037533e-128	-0.40818	0	0.181446	3.69281033924405e-88	0.335191	3.44927090827731e-309	0.36133	0	0.468999	0
GABBR2_0001	9:98362715|98406141_-	GABBR2	turquoise	M1	0.428186	0	0.205827	1.3101820466895e-113	0.309226	3.94230195559745e-261	0.0192545	0.0385399	-0.033428	0.00031239	0.193269	4.09776381987664e-100	0.382611	0	0.259401	1.85946056473834e-181	0.147953	6.6335053097973e-59	-0.0545238	3.47608566257798e-09
GABBR2_0002	9:98385640|98406141_-	GABBR2	turquoise	M1	0.353503	0	0.322227	6.89889244870509e-285	-0.0152807	0.103411	0.145552	4.80403883069832e-57	0.0209885	0.0243796	0.239904	6.98918538780766e-155	0.10909	1.37142360184907e-32	0.0289018	0.00186238	-0.124649	3.63965005393613e-42	-0.205965	1.25542241436521e-113
GABBR2_0003	9:98362715|98394255_-	GABBR2	pink	M7	0.268525	4.37039985961131e-195	0.20005	2.70271868384317e-107	0.277048	7.93002497142949e-208	-0.00316548	0.739561	-0.0574494	4.77576136106644e-10	0.229829	5.99013674050336e-142	0.308868	1.94523809913948e-260	0.0697715	3.68997946042334e-14	0.0396405	1.80968101756529e-05	-0.11969	6.11291419490771e-39
GABBR2_0004	9:98371464|98394255_-	GABBR2	brown	M2	-0.0510887	2.97324799793485e-08	0.169604	3.52303739951027e-77	0.159203	5.82621184828647e-68	-0.0794351	5.75408061489171e-18	0.040946	9.65838913478697e-06	0.0978261	1.59711148316165e-26	0.168726	2.71907362750576e-76	-0.13507	3.20468251689568e-49	-0.0711919	1.03376394496201e-14	-0.083894	7.52512766449268e-20
GABBR2_0007	9:98385640|98394255_-	GABBR2	turquoise	M1	0.268033	2.37862354605732e-194	0.218186	8.81071480573635e-128	0.160453	5.09230288743939e-69	0.141955	2.58010648916326e-54	-0.102263	8.46232919232935e-29	0.222242	1.29395111012225e-132	0.181754	1.85804587528763e-88	-0.101512	2.19223361757629e-28	-0.0648756	1.86526485658756e-12	-0.160992	1.59822791788262e-69
GABBR2_0016	9:98362715|98371571_-	GABBR2	black	M6	0.260688	1.42604838167122e-183	0.199319	1.65277910115034e-106	0.278306	8.82225017252062e-210	0.116807	3.4556874331341e-37	-0.127703	3.83284743596186e-44	0.296926	4.04746758270064e-240	0.199323	2.17322501151846e-106	0.0339412	0.000252183	0.0216557	0.019963	-0.270204	2.2465373618448e-197
GABPB1_0001	15:50300789|50309798_-	GABPB1	brown	M2	0.108868	1.59166971558017e-32	0.199723	6.08701362787633e-107	0.0120128	0.202227	-0.027381	0.00314681	0.00694193	0.46375	0.188203	6.18963179081414e-95	0.0875528	1.68553679485438e-21	-0.0710659	1.22780718802724e-14	-0.124132	7.92811695181873e-42	-0.151144	2.20361315768706e-61
GABPB1_0008	15:50300789|50301368_-	GABPB1	grey	M0	0.0360594	9.53029165257491e-05	0.112547	1.19288639660841e-34	-0.0298783	0.00130061	0.0388781	2.61126566603448e-05	-0.0495986	7.93806534971295e-08	0.0708173	1.39079065383239e-14	-0.143457	2.08223344518693e-55	0.0483876	1.64569318518241e-07	-0.0738189	1.03563130097072e-15	-0.0965876	7.59292998563454e-26
GABPB2_0003	1:151088190|151107222_+	GABPB2	yellow	M3	-0.157974	4.40748788519645e-67	-0.169598	3.56687322937562e-77	0.227552	6.18049109903456e-139	-0.028855	0.00185088	-0.182994	1.1719708051789e-89	-0.0329094	0.000374988	-0.220717	1.2050907948323e-130	0.0585446	2.22687480298729e-10	0.0972888	3.11225035530864e-26	0.0105323	0.262564
GABRA2_0001	4:46303460|46312716_-	GABRA2	red	M5	-0.0982554	9.2777145412821e-27	0.227179	1.15357221542542e-138	-0.264016	3.43342164707348e-188	-0.0815812	7.14253033397251e-19	0.275926	4.12618037555054e-206	0.13731	6.39070887087877e-51	0.0136312	0.145531	-0.2456	2.9852072114642e-162	-0.296169	8.43701850945281e-239	-0.138128	1.91140532768698e-51
GABRA2_0002	4:46303460|46332682_-	GABRA2	green	M4	0.340187	2.32956892670606e-319	0.16384	4.54902611231662e-72	0.0888172	4.63678473093549e-22	0.410291	0	-0.286656	4.98323816444804e-223	0.31824	1.6592543901904e-277	0.319872	3.08956517502703e-280	-0.146597	8.80242945849816e-58	0.0302726	0.0010912	-0.1062	5.968447201465e-31
GABRA3_0001	X:152189730|152208144_-	GABRA3	green	M4	0.265173	4.11350561777674e-190	-0.0355917	0.000118271	-0.0230899	0.0132745	0.403852	0	-0.168192	8.31501658340625e-76	0.031072	0.000788817	0.251087	8.45043924559366e-170	0.0811167	1.21303814545293e-18	0.199811	5.58631804006472e-107	0.0969931	4.72995321953333e-26
GABRA4_0001	4:46964970|46979098_-	GABRA4	turquoise	M1	0.469072	0	0.375077	0	-0.171866	4.32084463761119e-79	0.212134	1.14635126419153e-120	-0.0874374	1.93381027703504e-21	0.223333	6.17812129680369e-134	0.214493	2.62524149245953e-123	-0.180808	1.70013936728302e-87	-0.264822	1.64670589998969e-189	-0.21903	1.24955183892903e-128
GABRB1_0001	4:47403318|47406926_+	GABRB1	brown	M2	0.0233822	0.0116988	0.359931	0	-0.0514624	2.55924254364875e-08	0.0698017	3.37931650421455e-14	-0.0461318	6.0226063621718e-07	0.358707	0	-0.172239	1.77362314412925e-79	-0.162322	1.24366804745309e-70	-0.314257	3.15153570392729e-270	-0.170102	1.56590228499646e-77
GABRB2_0001	5:161330883|161336769_-	GABRB2	turquoise	M1	0.609603	0	0.146651	6.31146903446134e-58	0.134012	1.83281763147103e-48	0.505054	0	-0.302279	4.89863818497483e-249	0.348243	0	0.214307	4.30345270084239e-123	0.407538	0	0.195228	4.09510505772909e-102	-0.105	2.75280007832808e-30
GABRB2_0003	5:161330883|161411057_-	GABRB2	grey	M0	0.203166	1.07091890478346e-110	-0.0860311	7.62753487267604e-21	-0.0287187	0.00200515	0.0315955	0.000644988	0.0513002	2.78411567084719e-08	-0.040913	9.43416037606941e-06	0.137869	2.90220417627678e-51	0.187811	2.17747847998934e-94	0.137505	4.91137019592067e-51	-0.0966637	6.9498917562221e-26
GABRB3_0001	15:26580319|26583414_-	GABRB3	yellow	M3	-0.0405141	1.14413591744207e-05	0.0276442	0.0028486	0.370772	0	-0.037879	4.20642436337482e-05	-0.286388	1.34524576990293e-222	-0.0343693	0.000202336	-0.0900304	1.18856584760838e-22	-0.182635	2.88503561026003e-89	0.0534921	6.64931389578778e-09	0.0692907	5.41457597646773e-14
GABRB3_0005	15:26560932|26583414_-	GABRB3	magenta	M8	0.0747049	4.42839123158982e-16	0.00866654	0.355363	0.0423707	4.71290735120636e-06	0.00693567	0.462887	0.187066	1.10268007658142e-93	-0.00582336	0.537182	-0.0244216	0.00859592	0.245785	1.68229038329735e-162	0.0840479	6.07051483159196e-20	-0.182399	4.41880545070716e-89
GABRG2_0001	5:162093828|162104026_+	GABRG2	green	M4	-0.0528594	9.65925706332075e-09	-0.0483604	1.57913179640096e-07	0.0169635	0.0701262	0.123613	1.74124089587677e-41	-0.100759	5.33782304305436e-28	0.0228009	0.01407	-0.0334422	0.000306602	-0.101606	1.95305801460738e-28	0.0294825	0.00147356	-0.0718101	6.34577816800522e-15
GABRG3_0001	15:27326809|27328888_+	GABRG3	brown	M2	0.242017	1.04428008576778e-157	0.350586	0	-0.0743753	6.80061279617842e-16	0.247998	1.15526665258896e-165	-0.158887	9.84516673815939e-68	0.33768	2.15020725752108e-314	0.0336203	0.000284788	-0.0318881	0.000589166	-0.11037	2.37019966840199e-33	-0.205629	2.96172561746208e-113
GALK2_0001	15:49281987|49292537_+	GALK2	purple	M9	-0.0373995	5.15748825215451e-05	-0.170374	7.0941801909047e-78	0.0886828	5.34804164065292e-22	0.206831	1.14943062467248e-114	-0.113785	2.54274976335742e-35	0.0529455	9.26347282409547e-09	-0.208311	2.98817526155749e-116	0.221536	1.42506298214481e-131	0.242917	8.12180243901023e-159	0.077959	2.45792724560924e-17
GALK2_0002	15:49235851|49283718_+	GALK2	grey	M0	0.237198	2.20672028996298e-151	0.131772	5.33081107130154e-47	-0.194235	5.75944701554336e-101	0.200149	2.4362212802801e-107	0.137887	2.89158397313478e-51	0.0624997	1.14276286823062e-11	0.0886647	5.17048984887336e-22	0.0711335	1.15919066354102e-14	-0.0668713	3.79593586156968e-13	-0.0354923	0.000127188
GALK2_0003	15:49235851|49239367_+	GALK2	red	M5	-0.0796789	4.28419219654692e-18	0.137392	5.50193233230257e-51	-0.162457	9.83182171982289e-71	-0.100938	3.98104546879445e-28	0.372393	0	0.0203229	0.0288199	0.0618482	1.9608675222873e-11	0.00916771	0.3318	-0.144262	4.68157461298246e-56	0.0286168	0.0020499
GALK2_0008	15:49235851|49292537_+	GALK2	green	M4	0.0366832	7.179006654256e-05	-0.106983	1.91422385524725e-31	-0.0271957	0.00345922	0.378573	0	-0.0189522	0.0423519	0.197721	8.66322455411826e-105	0.267057	1.10260312440056e-192	-0.0690196	6.91810685662191e-14	0.192368	3.86865065101749e-99	0.022562	0.0153747
GALK2_0010	15:49283566|49292537_+	GALK2	yellow	M3	-0.119138	1.12480316567699e-38	-0.108912	1.54949012363391e-32	0.104897	3.281167047969e-30	-0.119288	1.00238795564721e-38	-0.0448327	1.24264970629329e-06	0.0147229	0.11463	-0.00171697	0.855926	0.0648754	1.97506342299009e-12	0.0734977	1.37770091716081e-15	-0.0870317	2.96891045054964e-21
GALNT13_0002	2:153900936|153944639_+	GALNT13	green	M4	0.129855	1.06846008961677e-45	-0.180698	1.53139476306291e-87	0.147638	1.41400056843065e-58	0.421235	0	-0.427583	0	0.15187	4.81831650902266e-62	0.242016	1.63247298599008e-157	-0.0026368	0.783316	0.293547	1.97342364008621e-234	0.0419855	5.64531637792631e-06
GALNT13_0004	2:154140337|154259138_+	GALNT13	pink	M7	0.200878	3.29045921656027e-108	-0.0813284	8.83145211903775e-19	0.214507	2.76743118406702e-123	0.010285	0.272915	-0.0542567	4.17302944209909e-09	-0.0771644	4.77457042063467e-17	0.259721	5.69622694753071e-182	0.150728	4.99208475402382e-61	0.205833	1.47311587589894e-113	0.0166183	0.0755181
GALNT18_0001	11:11372515|11379264_-	GALNT18	yellow	M3	-0.24156	4.20612548105921e-157	-0.0736665	1.14492367604257e-15	0.41777	0	0.00525201	0.578919	-0.255191	1.55476092977697e-175	0.000744	0.938059	-0.0730968	2.03724919834967e-15	-0.16988	2.71353743769838e-77	0.12761	3.95279428592414e-44	0.0633649	6.25697605131946e-12
GALNT18_0003	11:11327086|11341004_-	GALNT18	yellow	M3	0.0281727	0.00234314	-0.0920086	1.23901090931039e-23	0.676157	0	0.099805	1.5716821033423e-27	-0.272318	1.3547739782032e-200	0.0760629	1.32272860723662e-16	0.223256	1.05488837772266e-133	-0.177528	2.30257587471752e-84	0.259042	4.05927740534768e-181	-0.0740238	9.05018744037725e-16
GALNT2_0001	1:230178218|230203290_+	GALNT2	blue	M10	-0.0941438	1.10038298542586e-24	-0.172451	9.02131503415501e-80	0.17856	2.45551589210718e-85	0.0683423	1.14409066596367e-13	-0.08597	8.9853393079956e-21	-0.190511	2.81809400859498e-97	0.0758693	1.68669528686754e-16	-0.0772349	4.94474395047314e-17	0.202428	8.23013088646019e-110	0.25197	5.10838954139256e-171
GALNT7_0001	4:173247980|173248440_+	GALNT7	green	M4	0.11735	1.45619084058511e-37	-0.0329885	0.000362401	0.290083	1.39534107282348e-228	0.435378	0	-0.285391	5.38258456778541e-221	0.203377	6.80224645205369e-111	0.0819528	5.16732713653303e-19	-0.127587	4.73556681164501e-44	0.163972	3.84249138106887e-72	-0.14476	2.15086119253529e-56
GALNTL6_0003	4:172229656|172348689_+	GALNTL6	turquoise	M1	0.33382	7.24205207796854e-307	0.255755	1.62640380385744e-176	-0.0493731	9.21417328670163e-08	0.290659	1.21176363639251e-229	-0.146892	4.95196833927017e-58	0.295751	3.76026199539975e-238	0.00889079	0.34472	-0.0107685	0.25295	-0.0981814	1.08859542782772e-26	0.0610495	3.57929528388118e-11
GAN_0001	16:81351583|81365478_+	GAN	pink	M7	0.211165	1.21701470004437e-119	-0.0713393	8.79321258558898e-15	0.0973953	3.0712031910705e-26	0.113349	4.2376425878945e-35	-0.0263983	0.00452555	0.0209061	0.0244705	0.298134	6.22336115958387e-242	0.125944	5.89470470275471e-43	0.215713	8.23468273241409e-125	-0.0377373	4.58557896764527e-05
GAN_0003	16:81354405|81365478_+	GAN	magenta	M8	0.212549	3.15690153152589e-121	0.0463219	5.1556671608419e-07	0.16478	9.44563672470197e-73	0.151215	1.73391734799876e-61	-0.0358752	0.000108137	0.168196	6.59206650591529e-76	0.127872	2.84511113905873e-44	0.326261	4.35801823657022e-292	0.176392	2.17982613022433e-83	0.0985753	7.33337317510308e-27
GAN_0004	16:81362499|81365478_+	GAN	turquoise	M1	0.225749	6.33837137161176e-137	-0.00872685	0.352061	0.158714	1.50137011800804e-67	0.208033	5.16990318363082e-116	-0.0109252	0.246139	0.194965	6.98599673050715e-102	0.217983	2.14478090006609e-127	0.127177	8.91783523889495e-44	0.189379	4.40876050263003e-96	0.0268891	0.00379845
GAPVD1_0012	9:125301983|125305149_+	GAPVD1	black	M6	0.223286	6.44629702399128e-134	0.271253	3.53242524054287e-199	-0.140173	6.55524922172661e-53	0.151557	9.22694987392069e-62	0.182896	1.46057354255292e-89	0.292951	1.71007488471842e-233	0.2067	1.88575863234272e-114	-0.0931709	3.87653528312643e-24	-0.149714	2.72215658950673e-60	-0.135398	1.78172651811426e-49
GAPVD1_0019	9:125337018|125337591_+	GAPVD1	purple	M9	-0.236314	3.08995606419208e-150	-0.495159	0	0.441051	0	0.33267	1.54486823776877e-304	-0.436325	0	-0.11328	4.42583584515729e-35	0.000236489	0.980073	-0.040227	1.39153269430341e-05	0.480776	0	0.265315	4.23242163932771e-190
GAPVD1_0020	9:125350295|125355857_+	GAPVD1	yellow	M3	0.0496171	7.35482458112553e-08	0.0986155	6.20075716163156e-27	0.270476	8.62300042005209e-198	0.0323896	0.000468609	-0.00522908	0.5822	0.224236	4.91910027333505e-135	-0.0541458	4.42008221959608e-09	0.0348713	0.000169224	0.0119674	0.201792	-0.141387	7.57391604183935e-54
GAPVD1_0036	9:125341177|125346941_+	GAPVD1	brown	M2	0.0679132	1.54893469329741e-13	0.339933	7.02200680464788e-319	0.0509411	3.54002250622341e-08	0.0489631	1.12686029744672e-07	-0.0140327	0.134702	0.305781	2.84650653731212e-255	-0.0656516	1.04323856240628e-12	-0.129666	1.85538360202517e-45	-0.269112	7.05646354005731e-196	-0.411956	0
GARNL3_0002	9:127264952|127325095_+	GARNL3	turquoise	M1	0.218838	1.41451210898699e-128	-0.0281276	0.0023962	0.0626841	1.08551816003423e-11	0.160832	1.95033442459782e-69	-0.201311	1.58951753772432e-108	0.0347509	0.000171545	0.117976	6.98146192317249e-38	0.12063	1.62551684559317e-39	0.111513	5.12158423762305e-34	-0.0497576	7.15104255639598e-08
GARNL3_0003	9:127311636|127325095_+	GARNL3	grey	M0	0.188271	4.88441903946643e-95	0.170504	5.40455884576116e-78	-0.146218	1.78720631153596e-57	0.0842718	4.842434149714e-20	0.0568698	7.13665778823031e-10	0.137804	2.79744990056412e-51	0.0218609	0.0187897	-0.00604656	0.524536	-0.125214	1.54953471533098e-42	-0.19084	1.66659708522467e-97
GARNL3_0004	9:127311636|127320778_+	GARNL3	brown	M2	0.156336	1.02120396506729e-65	0.193693	1.44592827116131e-100	-0.036014	0.000102696	-0.00404664	0.669976	-0.0367688	7.2150110759773e-05	0.150099	1.25072918206099e-60	0.138976	4.52249847719037e-52	-0.13116	1.7514890729006e-46	-0.180341	3.79939077795669e-87	-0.244606	5.79261619593887e-161
GARNL3_0005	9:127344235|127349035_+	GARNL3	black	M6	0.205234	5.66090422785143e-113	0.230953	2.23956487284091e-143	0.244557	7.02883567973008e-161	0.171632	5.66165941009496e-79	-0.246268	3.24805691135923e-163	0.377362	0	-0.0385318	3.12970192812121e-05	0.0274634	0.00313142	0.00955897	0.309106	-0.17162	6.529391881149e-79
GARNL3_0009	9:127344235|127345477_+	GARNL3	magenta	M8	0.0345996	0.00018181	-0.0950855	3.84001708265524e-25	-0.0315541	0.000678321	0.00729394	0.439718	-0.236508	2.64006540010818e-150	-0.0615753	2.29027921254103e-11	-0.322871	8.78943076741072e-286	0.275044	1.11067864163163e-204	0.120757	1.18030116121516e-39	0.212631	3.73846316519016e-121
GARNL3_0019	9:127318063|127320778_+	GARNL3	brown	M2	0.118387	3.31750355252509e-38	0.446071	0	0.0984413	8.964383616736e-27	-0.0597239	9.12422013449061e-11	-0.0466212	4.5624668522199e-07	0.258358	3.43126332647413e-180	0.0921613	1.1447424948578e-23	-0.331917	7.48850120582206e-303	-0.291388	7.23385317128593e-231	-0.178278	4.07809478664677e-85
GARNL3_0036	9:127339645|127342334_+	GARNL3	black	M6	0.0825956	2.46177597436171e-19	0.213107	7.52707367313812e-122	0.0446383	1.40359973974502e-06	0.141037	1.2511103813791e-53	0.0239239	0.0101558	0.25044	4.53123889922854e-169	0.0761913	1.25531300906977e-16	-0.178492	2.80300231962132e-85	-0.0812609	9.78230689821942e-19	-0.137477	5.6838801438232e-51
GARS_0004	7:30621393|30622462_+	GARS	brown	M2	0.0442436	1.62518604601787e-06	0.257284	1.10233222152528e-178	0.0925676	7.72355528400828e-24	-0.0118396	0.206	-0.109743	5.94937384664228e-33	0.176813	7.98285311563034e-84	0.126359	2.91808875552793e-43	-0.22221	2.20006251501363e-132	-0.20903	3.89842156046064e-117	-0.269204	7.06157804702723e-196
GART_0002	21:33534579|33539356_-	GART	brown	M2	0.207521	1.60399965051084e-115	0.36045	0	0.0750186	3.81343360460997e-16	-0.0438034	2.10946204830273e-06	0.181644	2.4249661084668e-88	0.13451	6.49341857154939e-49	0.083798	8.1614203991429e-20	-0.0678169	1.8688047405661e-13	-0.208257	2.88333121971451e-116	-0.0527385	1.11360534647444e-08
GAS2_0001	11:22674850|22685789_+	GAS2	pink	M7	0.0232019	0.0123694	0.0219012	0.0183424	0.0569307	7.00635365498584e-10	0.283613	2.92537226793608e-218	-0.149497	4.49863701361756e-60	0.188742	1.77050374556361e-95	0.354418	0	-0.127858	3.11507088332592e-44	0.0818852	5.29638375639731e-19	-0.0712579	1.02144684581718e-14
GAS2_0004	11:22674850|22755953_+	GAS2	grey	M0	0.256662	8.23941158720349e-178	0.210743	3.8635467924938e-119	-0.243606	1.32077886375099e-159	0.0689201	7.08043528260437e-14	0.0234444	0.0117981	0.068381	1.07982871812885e-13	0.139929	9.00746566993992e-53	-0.0627586	1.00935662930479e-11	-0.194689	1.49929547062231e-101	-0.0722205	4.4402223371505e-15
GAS7_0005	17:9940126|9946983_-	AC005747.1	yellow	M3	-0.111923	2.69968248191936e-34	0.0758435	1.60247176929302e-16	0.356841	0	-0.0328101	0.000394989	-0.0763978	1.05613149506776e-16	0.0479446	2.02074921288085e-07	-0.0260038	0.00511149	-0.250118	2.08088519714774e-168	0.0237562	0.0105847	0.115248	3.33202096393954e-36
GATAD2B_0012	1:153818791|153819735_-	GATAD2B	green	M4	-0.0287367	0.00190634	-0.0132173	0.156965	0.0319485	0.000579225	0.178164	4.60703995934656e-85	-0.164225	2.63095695569209e-72	0.0928547	4.86428547427879e-24	-0.0824065	3.29552900955147e-19	-0.0524492	1.35605957833572e-08	0.0282786	0.00229744	-0.0810377	1.28567627431863e-18
GBAS_0004	7:55982210|55984878_+	NIPSNAP2	black	M6	0.0451013	1.01511940899333e-06	0.270024	2.51466140313477e-197	-0.11412	1.68102445863849e-35	0.130365	5.36670234021099e-46	-0.109382	9.58815963915506e-33	0.351708	0	-0.0950971	4.1859613436308e-25	-0.131712	7.26460162437149e-47	-0.304962	8.46601782885555e-254	-0.261772	6.37167282759919e-185
GBAS_0005	7:55982210|55997449_+	NIPSNAP2	red	M5	-0.134163	1.07952722362615e-48	-0.129568	1.75186252122814e-45	-0.115523	2.40360850799062e-36	-0.0613459	2.7727670988008e-11	0.154069	9.60867255576038e-64	-0.148899	1.11239290695879e-59	0.0448316	1.22786452752956e-06	0.0465473	4.7858959464302e-07	0.0240923	0.00951883	-0.0373475	5.49231760781828e-05
GBAS_0014	7:55982210|55994988_+	NIPSNAP2	green	M4	0.173462	1.00072458571599e-80	0.0985134	6.99820882858035e-27	0.108251	4.41178393710993e-32	0.337647	3.07814702118979e-314	-0.311973	5.25050314856477e-266	0.250301	7.05892075047229e-169	0.0603457	5.94767638726708e-11	-0.1474	2.09533867982527e-58	-0.0452527	9.60190916263298e-07	-0.125532	1.0594987795421e-42
GBAS_0020	7:55982210|55983868_+	NIPSNAP2	blue	M10	0.0511391	2.88186147285117e-08	0.107548	9.20888689619926e-32	-0.195686	1.75033268482493e-102	0.0540463	4.61562977994976e-09	0.0806537	1.87490731284992e-18	0.0133777	0.151973	0.0647507	2.12063350571842e-12	-0.0448175	1.25851800488228e-06	-0.0525198	1.24482877052425e-08	0.197185	4.15426151129285e-104
GBE1_0007	3:81577925|81642990_-	GBE1	green	M4	-0.0590772	1.39589404671415e-10	-0.224237	4.75016622314955e-135	-0.00812498	0.391484	0.148939	1.11256026391953e-59	0.0209728	0.0244848	-0.0305771	0.000957165	-0.0366115	7.65828521618334e-05	0.012127	0.197163	0.142135	1.89313756737635e-54	-0.0984226	8.79163721227272e-27
GBF1_0008	10:102358039|102359435_+	GBF1	purple	M9	0.111627	4.02664725575074e-34	-0.0899124	1.23700529269316e-22	0.122871	6.07844424950689e-41	0.118328	3.98070534508429e-38	-0.225378	2.69497840454231e-136	-0.0615569	2.32152452995237e-11	0.0674769	2.40058616625422e-13	0.104843	3.47724592858596e-30	0.185085	8.87816713943477e-92	0.165654	1.45799856834829e-73
GCC2_0006	2:108451028|108475850_+	GCC2	yellow	M3	-0.0412085	8.04878676049249e-06	-0.124466	4.51470366939331e-42	0.32257	2.54945323100287e-285	0.0472462	3.09395871657754e-07	-0.125331	1.44768935682994e-42	0.0342692	0.000211181	0.134653	5.89020204279915e-49	0.0701229	2.74171838676908e-14	0.288054	2.00349717540849e-225	0.0576007	4.27765114311262e-10
GCC2_0008	2:108452399|108472899_+	GCC2	grey	M0	0.0422414	4.7260763256504e-06	-0.0284542	0.00212852	0.0494816	8.632515257894e-08	-0.100808	4.66041392452938e-28	0.103055	3.17820951690972e-29	-0.194543	1.93194392427133e-101	0.151369	1.44723458713118e-61	0.194728	1.78660453286041e-101	0.15486	1.94185916426208e-64	0.202207	1.68731724012924e-109
GCC2_0009	2:108452399|108475850_+	GCC2	red	M5	-0.251958	3.30236668564412e-171	-0.118493	2.9506567238667e-38	0.0403194	1.34041107585647e-05	-0.505651	0	0.374807	0	-0.314736	3.81939299734992e-271	0.00260758	0.783523	0.204837	2.4890634315196e-112	0.0590124	1.52266440364408e-10	0.212787	2.46852892962486e-121
GCFC2_0009	2:75687827|75706651_-	GCFC2	pink	M7	0.206346	3.29881859054764e-114	0.0918993	1.39898140057054e-23	-0.0373234	5.64982937909043e-05	0.102738	4.35653918232103e-29	0.211311	1.1989383542316e-119	0.155511	5.2328228425945e-65	0.391304	0	0.0533385	7.64259993548654e-09	0.0490624	1.06189120725521e-07	-0.242589	2.85735527776994e-158
GCLM_0001	1:93894614|93901669_-	GCLM	green	M4	0.242387	3.37089697751506e-158	0.124505	4.2581416962632e-42	-0.132586	1.83204294657598e-47	0.527318	0	-0.259488	1.2052066749031e-181	0.36496	0	0.273887	5.8542851017098e-203	-0.262949	1.37638007021821e-186	-0.105314	1.70983653102518e-30	-0.22842	4.81976871665655e-140
GCLM_0004	1:93894614|93897898_-	GCLM	red	M5	-0.23621	4.19727358400938e-150	0.0867286	3.6853851007254e-21	-0.204963	1.78197318115522e-112	-0.175362	2.02207318514127e-82	0.126583	2.14943687863977e-43	-0.0652166	1.3941209789039e-12	-0.210407	1.27653907001696e-118	-0.120151	3.26494798573432e-39	-0.236811	8.61954687565607e-151	-0.122317	1.31395583060312e-40
GCN1_0003	12:120154970|120155719_-	GCN1	yellow	M3	-0.302781	4.1850613428527e-250	-0.421867	0	0.630623	0	0.182742	1.78830279647699e-89	-0.462191	0	-0.0958723	1.56762419879856e-25	-0.00297401	0.753799	-0.168701	3.116082236722e-76	0.446047	0	0.236755	1.28798250536098e-150
GDAP1_0003	8:74360137|74363053_+	GDAP1	red	M5	-0.150392	6.87703066144665e-61	-0.0303089	0.00106056	-0.109801	5.7465663947669e-33	-0.368088	0	0.217549	6.95308465110596e-127	-0.168827	1.7918467572519e-76	-0.16749	3.45658155968272e-75	0.0667312	4.51880016749027e-13	-0.108217	4.05759975977252e-32	-0.00248422	0.796184
GDAP1L1_0001	20:44263230|44264559_+	GDAP1L1	brown	M2	0.159598	1.88810821776662e-68	0.267129	5.32972513852269e-193	0.202296	1.50335162171681e-109	0.143766	1.11119599791363e-55	-0.234536	9.04921129717558e-148	0.237049	3.73534297676917e-151	0.153417	3.24068514546171e-63	-0.226012	5.17950937771156e-137	-0.0660005	7.64383327452078e-13	0.00499833	0.59971
GDAP2_0001	1:117881823|117920424_-	GDAP2	pink	M7	0.401094	0	0.133276	4.75491337069314e-48	-0.0177193	0.0583333	0.164144	2.73104154440434e-72	0.178524	2.41519962035235e-85	0.149294	5.43389548973166e-60	0.411725	0	0.345388	0	0.111001	1.01975260690616e-33	-0.0720033	5.36567434260037e-15
GDAP2_0003	1:117918597|117920424_-	GDAP2	green	M4	0.234255	1.36924725234033e-147	0.142603	7.77952463590466e-55	-0.148457	3.23349139805779e-59	0.373425	0	-0.17756	1.98434791566392e-84	0.238582	3.77249735544706e-153	0.155611	5.20767107562714e-65	-0.0370523	6.36140799370604e-05	0.000410642	0.965155	-0.109907	4.74858592132196e-33
GDAP2_0005	1:117906506|117918736_-	GDAP2	green	M4	-0.00493464	0.601354	-0.0391326	2.27389547209134e-05	0.132721	1.47453628735548e-47	0.226597	7.08704583386647e-138	-0.0394415	2.03883619951825e-05	0.140461	3.13361544442204e-53	0.164086	3.43362139254404e-72	-0.194303	4.94758324652248e-101	0.0952825	3.19862038746703e-25	-0.0764005	1.0464833099576e-16
GDAP2_0006	1:117896833|117920424_-	GDAP2	green	M4	0.171006	1.79038968599726e-78	0.0160476	0.085032	0.0917496	1.91066724588888e-23	0.356433	0	-0.232383	5.0066278834934e-145	0.28048	2.22688933251487e-213	0.150966	3.03567989981517e-61	0.0995372	2.39068016761285e-27	0.100069	1.13856601093675e-27	-0.156474	1.01095319048744e-65
GDAP2_0015	1:117878009|117920424_-	GDAP2	grey	M0	0.243005	5.07981755171223e-159	0.180264	4.01449214807663e-87	0.0817405	6.66018074641835e-19	0.117054	2.44091830196683e-37	-0.0162249	0.0828947	0.182002	8.52681738092216e-89	0.291164	2.5407122781971e-230	0.0662235	6.79260215161245e-13	0.0129364	0.167367	-0.10929	1.07426482890915e-32
GDAP2_0018	1:117911994|117918736_-	GDAP2	brown	M2	0.0690109	6.2373072662964e-14	0.164675	8.50478812538629e-73	-0.0212133	0.0230732	0.085713	1.10325048537227e-20	-0.0806078	1.96036713242468e-18	0.13337	4.1391677766829e-48	-0.0402108	1.38022902955848e-05	-0.0367937	7.16281617745554e-05	-0.13172	6.20920526839528e-47	-0.0858464	1.01991435509903e-20
GDI2_0001	10:5796763|5800705_-	GDI2	blue	M10	0.133229	4.91163268944528e-48	0.165794	8.85023514170551e-74	-0.0417606	6.45997541568421e-06	-0.0359932	0.000100025	0.151767	6.9952481480119e-62	-0.113796	2.18476225479824e-35	0.165382	2.52476688812555e-73	-0.132543	1.92306896406818e-47	-0.0880218	9.79666790488029e-22	0.177287	3.54056439773423e-84
GDI2_0003	10:5794885|5800705_-	GDI2	brown	M2	0.239902	6.48888598433593e-155	0.644292	0	-0.216091	3.94795964816362e-125	-0.180021	7.74048930581171e-87	0.343697	0	0.262346	6.08111804673041e-186	0.00127022	0.893224	-0.124589	4.59448778076371e-42	-0.568965	0	-0.364911	0
GDI2_0004	10:5785142|5800705_-	GDI2	red	M5	0.0463968	4.90055508141126e-07	0.285918	4.70120027124113e-222	-0.358478	0	-0.208141	3.91856008699495e-116	0.322532	3.21111853252587e-285	0.00839244	0.371882	0.0280376	0.00251826	-0.120407	2.2488399719946e-39	-0.40037	0	-0.256699	1.18577838941739e-177
GDI2_0005	10:5773842|5800705_-	GDI2	red	M5	-0.0270112	0.00354276	0.302056	7.21379052065925e-249	-0.323628	2.74188862113424e-287	-0.251593	1.31490750587762e-170	0.449308	0	0.0104207	0.265967	-0.250725	2.66942069598378e-169	-0.0835328	1.1024453944442e-19	-0.474472	0	-0.277938	3.31245901478229e-209
GDI2_0006	10:5768213|5800705_-	GDI2	magenta	M8	-0.0369271	6.421660426422e-05	-0.0295579	0.00141265	0.0924914	8.40584173219438e-24	-0.131983	4.0930105955049e-47	0.134152	1.37781326791383e-48	-0.0783609	1.55231072217441e-17	0.061533	2.47977944217337e-11	0.16054	4.15257611946751e-69	0.095658	2.07482510902234e-25	0.0106741	0.256275
GDI2_0013	10:5785852|5800705_-	GDI2	brown	M2	-0.0462249	5.40321983120787e-07	0.204942	1.25250961227678e-112	-0.217927	2.73789110425304e-127	-0.174618	9.97517826038055e-82	0.1397	1.36300866335088e-52	0.147198	2.38643727743373e-58	-0.0427348	3.79692614741655e-06	-0.0613887	2.82213432735381e-11	-0.251435	2.14841253114919e-170	-0.105975	7.95192277366695e-31
GDPD1_0003	17:59257122|59267174_+	GDPD1	green	M4	0.410401	0	0.23601	7.93314317631303e-150	0.0997568	1.86089463655624e-27	0.535406	0	-0.212633	3.6668224808454e-121	0.488243	0	0.279281	2.72437299196832e-211	0.039356	2.13268593436156e-05	0.0321421	0.000521657	-0.213538	3.38158359954049e-122
GDPD1_0004	17:59245414|59248785_+	GDPD1	brown	M2	0.108892	1.54377674023007e-32	0.25965	4.54831994917652e-182	-0.213928	1.29728845517297e-122	-0.272675	3.04496709500884e-201	0.139211	3.11731826610615e-52	-0.107382	1.15319258929517e-31	-0.009558	0.309617	-0.178889	1.17300031016145e-85	-0.336402	8.03185355847163e-312	0.121192	6.87447673879439e-40
GDPD1_0008	17:59245414|59257840_+	GDPD1	brown	M2	0.178287	2.98245238477696e-85	0.376334	0	-0.134359	1.04212281912223e-48	-0.117972	6.61712051358115e-38	0.122982	4.92479749887294e-41	0.19072	1.72630886386164e-97	-0.0413646	7.72595346183138e-06	-0.0958904	1.7505337988577e-25	-0.292763	3.91912888072347e-233	-0.0904595	7.60322230100654e-23
GDPD1_0009	17:59257122|59272836_+	GDPD1	black	M6	-0.345653	0	0.0217692	0.0190618	0.0393536	2.15336425107975e-05	0.0230072	0.0132451	-0.155959	2.71017053058891e-65	0.200518	8.7592718858031e-108	-0.26884	2.46446670273466e-195	-0.194378	4.13805109250215e-101	-0.134376	8.56118959041982e-49	-0.188717	2.39991004589345e-95
GFM2_0003	5:74745678|74750667_-	GFM2	grey	M0	-0.325083	3.344217395459e-290	-0.0889512	3.49410297098333e-22	-0.141767	4.29120755152062e-54	-0.12053	1.65555362030898e-39	0.072934	2.38587434450516e-15	-0.0791081	7.62798020359511e-18	-0.219435	4.07389206975541e-129	-0.195167	6.22197600245752e-102	-0.122213	1.38508304494565e-40	-0.0346961	0.000180401
GFM2_0005	5:74750579|74751493_-	GFM2	magenta	M8	0.262616	2.28566577749905e-186	0.0207717	0.025343	-0.190996	1.27548738411239e-97	0.255014	2.1790858822955e-175	0.0102915	0.274814	0.110509	1.88167151585176e-33	0.20637	4.39171456765236e-114	0.297653	4.66112267474047e-241	0.104659	3.9191392543719e-30	-0.00165178	0.86409
GFOD2_0001	16:67685457|67685802_-	GFOD2	yellow	M3	-0.0130837	0.160908	-0.13436	8.18110016940664e-49	0.554471	0	0.124017	9.51893542103513e-42	-0.367628	0	0.0290242	0.00172602	-0.0145292	0.120393	0.0089782	0.341983	0.239707	1.43767850123044e-154	0.000279286	0.976757
GFPT1_0005	2:69337898|69345999_-	GFPT1	black	M6	0.078442	1.39519473299343e-17	0.172659	5.80416326115185e-80	-0.0412228	8.50556438194134e-06	0.0702793	2.2568654363032e-14	0.147703	1.15726777542364e-58	0.20995	3.18607913923387e-118	0.207927	8.04848539612772e-116	-0.046211	5.79208477688282e-07	-0.136878	1.39332658234254e-50	-0.207479	2.58441145994178e-115
GFPT1_0007	2:69337898|69338565_-	GFPT1	yellow	M3	-0.171414	7.61236654226076e-79	0.0471447	3.21658460588009e-07	0.134583	7.22753278169431e-49	0.0868363	3.43054436343073e-21	-0.137616	4.5483647655452e-51	0.116929	2.76588987878193e-37	-0.118359	4.03992640071927e-38	-0.102416	7.20898529925686e-29	0.0290616	0.00172476	0.00124997	0.897322
GFPT1_0019	2:69348171|69363670_-	GFPT1	brown	M2	0.190943	9.41862468068724e-98	0.216092	2.56501854986621e-125	-0.173218	2.47844657100895e-80	-0.0254561	0.00608369	0.0593817	1.21773650164975e-10	0.107235	1.39428427654194e-31	-0.0784717	1.49752263721882e-17	0.133444	4.5053400619775e-48	-0.144666	2.30183361716829e-56	-0.0800873	3.23622410766213e-18
GFPT1_0020	2:69358329|69363670_-	GFPT1	brown	M2	-0.0460918	5.82872233487726e-07	0.232998	5.75183428770006e-146	-0.0356741	0.000119486	-0.178276	3.60443117761997e-85	0.231535	5.90971529747017e-144	0.01164	0.213272	-0.0971875	3.70991459475199e-26	-0.089721	1.73053528943337e-22	-0.217315	1.08967433593773e-126	0.0197533	0.0340777
GFPT1_0033	2:69328271|69338565_-	GFPT1	red	M5	-0.133082	6.22753683490884e-48	0.0413713	7.45712089158718e-06	-0.247008	3.44905605115706e-164	-0.148935	1.12065662585227e-59	0.214086	7.73978498742549e-123	-0.00173227	0.855695	0.00724548	0.442819	-0.121357	5.61310089027745e-40	-0.17443	1.48672523039941e-81	-0.20936	1.99647636607386e-117
GFPT1_0047	2:69363545|69374113_-	GFPT1	grey	M0	-0.127314	5.62680734899463e-44	-0.016656	0.0737413	-0.02873	0.00199698	-0.0364262	8.2189034465205e-05	-0.0991159	3.85936891559191e-27	-0.0094591	0.313349	-0.287682	1.21053564495901e-224	-0.0146326	0.11845	-0.106265	5.08228728248026e-31	-0.150707	4.916832351256e-61
GFPT1_0048	2:69328271|69345999_-	GFPT1	blue	M10	-0.0316656	0.000618764	0.0657589	9.03033782338966e-13	-0.0897533	1.69449388418427e-22	-0.11643	5.87836320991316e-37	0.0575754	4.37638713608731e-10	-0.17427	1.90930895382246e-81	-0.0934542	2.70306167805198e-24	-0.0746793	5.13495318361122e-16	-0.140809	1.84966248580185e-53	0.162934	3.44247294507423e-71
GFRA1_0001	10:116089741|116096764_-	GFRA1	yellow	M3	-0.0119235	0.201943	0.063124	7.07178154779467e-12	0.216571	1.08459767314044e-125	0.0349555	0.000158532	-0.285399	5.22454449266637e-221	0.0145879	0.118015	-0.0905194	6.97639378949072e-23	-0.0894547	2.30511287260414e-22	0.0286338	0.00201877	0.0669689	3.65700279415567e-13
GGA1_0002	22:37623327|37623633_+	GGA1	purple	M9	0.0940126	1.27716700739188e-24	-0.244017	2.32823160848668e-160	0.199086	4.38842331818217e-106	0.262624	2.77348626628463e-186	-0.151947	5.01546343526161e-62	-0.0210818	0.0232806	0.215067	5.64706622977788e-124	0.216284	2.39055882650652e-125	0.441126	0	0.211913	2.48152072724815e-120
GGA3_0001	17:75242336|75243570_-	GGA3	purple	M9	-0.129172	3.12556573908746e-45	-0.333842	6.29435196799892e-307	0.140601	3.16233329214006e-53	0.0345862	0.000186168	-0.0549097	2.70384371173331e-09	-0.0573446	4.85639480418139e-10	0.1332	6.23708700070648e-48	0.226781	5.84175692425538e-138	0.381854	0	0.0436161	2.39112684215681e-06
GGPS1_0001	1:235341708|235342883_+	TBCE	magenta	M8	0.0352238	0.000138302	-0.0737889	1.02676604502132e-15	-0.0375814	5.01418251580441e-05	0.1272	7.50419977557498e-44	-0.0488499	1.2442987637688e-07	0.0223826	0.0159532	0.078686	1.22273315957662e-17	0.129497	2.41890598254708e-45	0.122432	1.00194482028833e-40	-0.0449198	1.17642895242327e-06
GGPS1_0002	1:235335242|235342883_+	TBCE	grey	M0	-0.168711	2.13176744427102e-76	-0.101962	1.07645050386153e-28	0.05067	4.18156184318962e-08	-0.164487	1.36835606644189e-72	-0.00358255	0.707287	-0.119604	6.01334473153656e-39	-0.111918	3.15049002872002e-34	0.0640754	3.68433918243684e-12	-0.00134728	0.88798	-0.00195998	0.838908
GIGYF2_0001	2:232787150|232796221_+	GIGYF2	magenta	M8	0.0752816	2.62582965662956e-16	-0.0442528	1.62903528407833e-06	-0.106574	3.87939952121494e-31	-0.167266	4.85657245032108e-75	0.371975	0	-0.064184	3.13530308919621e-12	0.116906	3.19115156655629e-37	0.438859	0	0.115295	2.87137350613146e-36	0.223027	2.00137658668734e-133
GIGYF2_0002	2:232747615|232761436_+	GIGYF2	purple	M9	0.237955	2.28999957771945e-152	-0.151149	1.80841506410895e-61	0.0978342	1.83490803229313e-26	0.198053	4.27579541918581e-105	-0.0300643	0.00120168	0.0236726	0.0107676	0.275444	2.41044358863454e-205	0.322131	2.28506820472141e-284	0.333953	4.76490524282409e-307	-0.0432494	2.90822636434948e-06
GIGYF2_0003	2:232735155|232761436_+	GIGYF2	black	M6	0.244194	1.30525223994313e-160	0.181175	5.30519792014004e-88	0.129314	3.27734353385424e-45	0.171653	5.4184994875062e-79	-0.0444118	1.56492573499131e-06	0.254818	3.62101060189247e-175	0.146033	2.24855732895196e-57	0.07329	1.77164267945994e-15	-0.040009	1.50860407276837e-05	-0.261762	6.58114511207576e-185
GIGYF2_0017	2:232703424|232761436_+	GIGYF2	grey	M0	0.172488	7.90620886851831e-80	-0.0430694	3.0742426201131e-06	-0.00558087	0.558188	0.0329922	0.000366253	0.0735062	1.44031069691196e-15	-0.100567	5.98795977231199e-28	0.179421	3.30349564191317e-86	0.168207	8.63458625983459e-76	0.10137	2.33659616458403e-28	0.0835441	1.07081202820704e-19
GIGYF2_0059	2:232722554|232724691_+	GIGYF2	green	M4	-0.249358	1.28626606930954e-167	-0.165038	4.08914248824491e-73	-0.0334066	0.000318056	0.145576	4.60178106083727e-57	-0.113043	7.02065954083636e-35	0.132133	3.0362988955346e-47	-0.229469	2.3740504585306e-141	-0.100241	1.02548164532429e-27	0.0463666	5.13313640454154e-07	-0.0765049	9.51218303258605e-17
GIN1_0002	5:103096541|103097781_-	GIN1	turquoise	M1	0.652821	0	0.545591	0	-0.139038	4.47638761502015e-52	0.0283028	0.00226528	0.272691	3.67610212377929e-201	0.186781	1.65587669086268e-93	0.335994	8.465196960793e-311	0.145337	8.24242329093818e-57	-0.274743	2.03385653042432e-204	-0.17995	1.03281211083355e-86
GINM1_0004	6:149572285|149582603_+	GINM1	pink	M7	0.197821	6.24006351145905e-105	0.0799402	3.41090795873281e-18	-0.0855644	1.41186290872288e-20	0.246949	3.09494906733707e-164	0.0236683	0.0110028	0.137588	4.01853503070576e-51	0.28022	9.27036458422797e-213	-0.0690485	6.75292441494564e-14	0.000718433	0.939809	-0.178171	5.14969338257377e-85
GINM1_0010	6:149578822|149582603_+	GINM1	grey	M0	0.165591	1.26436858570887e-73	0.179388	2.78667428730563e-86	-0.115389	2.89511367133422e-36	0.166011	6.2832129586511e-74	-0.037232	5.83258326813003e-05	0.11183	3.18881586597499e-34	0.163255	1.81050798875862e-71	-0.238971	1.90876162323731e-153	-0.12937	2.5598280256308e-45	-0.0462017	5.75084081354745e-07
GIT2_0001	12:109980952|109983694_-	GIT2	brown	M2	0.204759	1.89367401478064e-112	0.347736	0	-0.0975203	2.65393319566128e-26	0.0369016	6.62532206020012e-05	0.0381514	3.79088308665514e-05	0.22807	9.39023258682228e-140	0.1557	4.40385321951045e-65	-0.211761	4.14222763000888e-120	-0.271411	2.43519077348383e-199	-0.0346883	0.000181
GIT2_0004	12:109988963|109991760_-	GIT2	brown	M2	-0.0445388	1.38307402490487e-06	0.280229	5.18628354056165e-213	-0.0944118	9.65931697779765e-25	-0.028599	0.00203314	-0.0565121	9.12875636429263e-10	0.202115	1.62170107528802e-109	-0.211821	3.12857523973836e-120	-0.265502	2.51829120178758e-190	-0.304542	4.5202567241644e-253	-0.170313	1.00974159716385e-77
GIT2_0014	12:109938380|109939247_-	GIT2	grey	M0	0.134892	3.28480585234528e-49	0.0262521	0.00462437	0.283322	1.1168493413347e-217	-0.0173923	0.061916	-0.0172873	0.0643364	-0.04501	1.07750702907253e-06	0.0217115	0.0196228	-0.00615654	0.517173	0.085684	1.1360812047453e-20	0.190692	2.3625072126685e-97
GK5_0002	3:142170325|142177576_-	GK5	turquoise	M1	0.248269	3.99750964575664e-166	0.158586	1.43336874081799e-67	-0.0805843	2.06227449417086e-18	0.177196	3.80674672548116e-84	-0.0350354	0.000156955	0.115867	1.23342041599923e-36	0.11935	9.73050187594259e-39	-0.129765	1.58855449460384e-45	-0.102458	6.13373515905505e-29	-0.0628932	8.97646624707905e-12
GK5_0008	3:142181461|142198933_-	GK5	pink	M7	0.272471	4.94973388045958e-201	0.0802973	2.41473182080207e-18	-0.00271067	0.777803	0.320866	2.97848627327838e-282	-0.11231	1.90445191624899e-34	0.233637	9.18313440501819e-147	0.322471	4.83725659621534e-285	0.0552865	2.11409383660599e-09	0.0530852	8.65978179869238e-09	-0.145914	2.79965007472711e-57
GKAP1_0001	9:83768818|83788678_-	GKAP1	brown	M2	0.542357	0	0.588274	0	0.143882	1.0970420658237e-55	0.0867322	3.82571154237705e-21	0.0464319	5.08213179032779e-07	0.361532	0	0.270157	2.61332250209819e-197	-0.0598415	8.78286390028972e-11	-0.254649	7.04247879832697e-175	-0.220631	1.53816459693852e-130
GKAP1_0003	9:83780382|83806560_-	GKAP1	pink	M7	0.0873926	1.79366734151393e-21	0.111262	6.7927343594436e-34	0.107953	6.51179097434011e-32	0.0907858	4.99755256670857e-23	0.0518429	1.97978228319235e-08	0.129235	3.00676082862514e-45	0.143794	1.1570313404847e-55	0.0994467	2.66396569995926e-27	0.0881998	8.11029275582605e-22	-0.00306957	0.748885
GLB1_0009	3:33068230|33068970_-	GLB1	green	M4	0.204883	1.38237768890114e-112	-0.00364962	0.698696	0.231108	2.22161488567101e-143	0.650624	0	-0.417941	0	0.372101	0	0.240459	1.85388057099653e-155	-0.126742	1.74019516166009e-43	0.224549	2.28317573967047e-135	0.0550907	2.38188260919289e-09
GLB1_0010	3:33068230|33072713_-	GLB1	yellow	M3	-0.000289914	0.975994	-0.0333473	0.000311894	0.284644	8.69727056321982e-220	0.090584	6.22924729109651e-23	-0.154602	3.52588376534855e-64	0.0823138	3.35295361369813e-19	0.0548813	2.71193820341464e-09	0.225353	3.31776168909674e-136	0.273308	3.19171158016972e-202	0.0166761	0.0744909
GLB1_0011	3:33065463|33072713_-	GLB1	brown	M2	0.20369	2.84432608946973e-111	0.275132	4.3239442363497e-205	-0.0872502	2.44371962696469e-21	-0.0261262	0.00485986	-0.0984285	8.74519617499828e-27	0.104466	4.79471253263373e-30	0.217728	4.28292193131779e-127	-0.138212	1.75527762146573e-51	-0.17877	1.21734653044766e-85	-0.10308	3.06511128480424e-29
GLCCI1_0001	7:8003908|8071131_+	GLCCI1	grey	M0	0.163664	6.13158137236733e-72	0.116803	3.26992135746457e-37	0.136035	6.6962611459461e-50	0.124103	8.36907675143341e-42	-0.00147175	0.876843	0.0857002	1.0821534968191e-20	0.0235907	0.0111714	0.19346	3.71530668614492e-100	0.0392818	2.15768642644165e-05	-0.0740321	8.9832583964968e-16
GLCCI1_0003	7:8022483|8071131_+	GLCCI1	grey	M0	-0.0473105	2.89356361507775e-07	0.0102474	0.273829	0.0436771	2.36110008027667e-06	0.0293016	0.00156813	0.0261096	0.00498952	-0.0369646	6.36308996396888e-05	0.00491235	0.60441	0.0813039	1.00989372136589e-18	0.0475235	2.63674266537304e-07	-0.00949978	0.312914
GLCCI1_0004	7:8055433|8071131_+	GLCCI1	green	M4	0.152985	5.69575946932175e-63	-0.141072	1.08867151888761e-53	0.0786295	1.34621647449372e-17	0.245904	8.06349411304528e-163	0.00975508	0.301116	-0.0177374	0.0568463	0.241609	5.63889998037859e-157	0.0517412	2.12336957906332e-08	0.21902	1.05096123121966e-128	-0.0703178	2.2784206939449e-14
GLCCI1_0008	7:8003908|8060248_+	GLCCI1	blue	M10	0.096909	4.53277997710804e-26	-0.131233	1.25942318316573e-46	0.0537449	5.95674373900515e-09	0.106238	5.28711878753039e-31	-0.0425272	4.28207800468421e-06	-0.136921	1.2208038011922e-50	0.13059	4.03475036998764e-46	0.171752	5.405377875857e-79	0.236532	1.98304080567252e-150	0.29429	1.6817878245338e-235
GLCCI1_0009	7:8003908|8085017_+	GLCCI1	yellow	M3	-0.15039	6.89747852786675e-61	-0.177648	1.27097397974627e-84	0.221414	1.91446664927884e-131	-0.0764873	9.22785198006212e-17	-0.0450701	1.09011198332871e-06	-0.0956607	2.00209732631298e-25	-0.0278639	0.00268035	0.101055	3.82527363692193e-28	0.195661	1.43651843345343e-102	0.190878	1.52369593782348e-97
GLCCI1_0021	7:8003908|8024814_+	GLCCI1	green	M4	0.250281	6.90668069928708e-169	-0.00806917	0.389423	0.116817	3.91271217261343e-37	0.435435	0	-0.176648	1.44312249229294e-83	0.187908	1.22721322595229e-94	0.386633	0	0.0063416	0.504492	0.206232	5.31281450140767e-114	-0.05831	2.59548322656778e-10
GLCE_0001	15:69255794|69261329_+	GLCE	turquoise	M1	0.579036	0	0.269186	4.5613032522781e-196	0.0198188	0.0339602	0.430014	0	0.0640101	3.83462389135219e-12	0.350291	0	0.290133	1.25014043322878e-228	0.247184	2.13348375090056e-164	0.0407564	1.03977271141086e-05	-0.098574	7.34369023649288e-27
GLCE_0002	15:69210316|69261329_+	GLCE	grey	M0	0.229981	3.55127717449504e-142	0.192453	2.79161023618944e-99	0.216652	8.69840365874426e-126	0.0450003	1.09913424088094e-06	-0.0163736	0.0800444	0.190532	2.68756649422781e-97	0.250624	3.67569989357581e-169	-0.00180032	0.851641	0.0419747	5.57713482625371e-06	-0.000346233	0.971171
GLDN_0001	15:51394835|51401743_+	GLDN	red	M5	-0.0440988	1.75847237832311e-06	0.193425	2.74662640064129e-100	-0.181363	5.00291627617098e-88	-0.227848	2.01096257599053e-139	0.472439	0	0.0391309	2.28160540199902e-05	-0.0549206	2.64204978912478e-09	0.103486	1.9104630791178e-29	-0.153676	1.80099252503275e-63	-0.240822	6.27755775391271e-156
GLE1_0001	9:128508876|128515639_+	GLE1	green	M4	0.263261	2.616592492613e-187	0.146662	6.18753359449403e-58	0.0668221	4.24219677795696e-13	0.392461	0	-0.226983	2.85492672996541e-138	0.339485	5.88092267032586e-318	0.060277	6.25281871011337e-11	0.0699181	3.2601100892632e-14	0.0346317	0.000183334	0.038793	2.77393677156096e-05
GLG1_0012	16:74496441|74508925_-	GLG1	yellow	M3	-0.135156	2.1315337210452e-49	0.0234982	0.0113336	0.106236	5.98937848553948e-31	-0.053758	5.58039700781561e-09	-0.0702257	2.47537119094927e-14	0.0720972	4.60155572118218e-15	0.021188	0.0228147	-0.211379	1.1319046573694e-119	-0.073353	1.56667730674218e-15	0.0111622	0.235018
GLG1_0030	16:74459682|74463479_-	GLG1	green	M4	0.0218889	0.0183656	-0.0539185	4.91369552602323e-09	0.0542402	4.30353112856359e-09	0.179909	9.9036200678151e-87	-0.266099	2.80312797068998e-191	0.0322608	0.000489738	0.0708909	1.38492900712334e-14	0.0347198	0.00018074	0.144613	2.52904872567898e-56	0.107042	2.02074860910677e-31
GLG1_0031	16:74457874|74459789_-	GLG1	brown	M2	0.162609	5.0273867448431e-71	0.291	2.60324579099102e-230	0.0770551	5.88772164151726e-17	0.0748755	4.01967038433531e-16	0.0437185	2.27509763133134e-06	0.187969	1.06523331146204e-94	0.0868238	3.62571516665903e-21	-0.0377096	4.68684067320466e-05	-0.135289	1.92447654342503e-49	-0.0389516	2.56935913910543e-05
GLI3_0002	7:42040038|42048696_-	GLI3	pink	M7	0.26231	6.35758984172639e-186	0.0284507	0.00213108	0.279396	1.75250007457577e-211	0.17041	7.32499388790198e-78	-0.24714	2.13780945820131e-164	0.0817524	5.84753098802133e-19	0.388756	0	0.00416311	0.66246	0.251868	5.40690557415782e-171	0.148289	4.00242637508543e-59
GLI3_0004	7:42023468|42048696_-	GLI3	blue	M10	-0.323118	1.56945667303261e-286	-0.406696	0	0.425206	0	-0.0135199	0.14786	-0.319749	4.46167265812614e-280	-0.340572	4.09333387579473e-320	-0.0450725	1.07569068199441e-06	-0.0708306	1.5014928811323e-14	0.391394	0	0.509743	0
GLIS1_0001	1:53594108|53600278_-	GLIS1	yellow	M3	-0.282059	6.71200293141542e-216	-0.186431	3.60431769179419e-93	0.619751	0	-0.261949	2.65798307747672e-185	-0.157101	3.07476692909556e-66	-0.153014	5.74793346636398e-63	-0.0861223	7.54479457998682e-21	-0.220201	5.64350532728896e-130	0.180511	2.60745927262327e-87	0.0822119	4.05281171498115e-19
GLIS3_0001	9:4117768|4125941_-	GLIS3	blue	M10	0.058253	2.51154614008094e-10	-0.158043	4.0953965008251e-67	0.089047	3.62593517390272e-22	-0.0420739	5.26670172629785e-06	-0.0473854	2.94217579564515e-07	-0.247003	2.29616718931162e-164	-0.027054	0.0035651	0.222004	3.88659251195006e-132	0.226218	2.05512708688206e-137	0.286256	2.33218773366451e-222
GLIS3_0003	9:4286038|4286523_-	GLIS3	yellow	M3	-0.162266	9.94681645955586e-71	-0.223573	3.04788695879281e-134	0.235716	2.99032007077789e-149	0.0248509	0.00741588	-0.224036	1.1750781357335e-134	-0.0932156	3.24597129257192e-24	-0.0228588	0.01397	0.024273	0.00912634	0.232368	4.28495509585853e-145	0.15121	1.95314431857811e-61
GLIS3_0004	9:4117768|4118881_-	GLIS3	yellow	M3	0.0612017	2.95396459414917e-11	-0.0785154	1.33001193113574e-17	0.35368	0	0.0174115	0.0616258	-0.224924	9.70094151993999e-136	-0.0877913	1.21234933174537e-21	0.213721	2.05481147932968e-122	-0.0403203	1.3285551578991e-05	0.30599	1.38267505103771e-255	0.265005	1.21268808253057e-189
GLMN_0006	1:92262863|92271652_-	GLMN	grey	M0	0.209784	4.52680886078597e-118	0.102155	8.49253076282755e-29	-0.0399477	1.60962858659232e-05	-0.115268	2.9866043993777e-36	0.247107	2.36376745384346e-164	-0.0341514	0.000222101	0.141735	4.11215212768414e-54	0.0980416	1.41786838548172e-26	-0.0187958	0.0438001	0.029243	0.00162664
GLMN_0023	1:92268105|92291537_-	GLMN	pink	M7	0.340565	4.12693033971193e-320	0.12343	2.13730704081886e-41	0.047978	2.11134535997336e-07	0.161668	3.76519013955524e-70	0.056478	9.34337695120669e-10	0.139723	1.10271948399905e-52	0.352553	0	0.151838	6.48397721631129e-62	0.121974	1.97129376198723e-40	-0.0736085	1.30989809731296e-15
GLRB_0001	4:157136469|157153010_+	GLRB	black	M6	-0.126694	1.46215017980577e-43	-0.0477982	2.19852983053327e-07	-0.0351908	0.000147834	0.0851641	1.94343646004857e-20	-0.0449972	1.13490699773088e-06	0.117657	9.85316544439881e-38	0.048691	1.35146784526417e-07	0.033916	0.000254905	0.0643939	2.72093194118628e-12	-0.230488	1.25278965662978e-142
GLRB_0004	4:157120556|157153010_+	GLRB	purple	M9	-0.0462383	5.36262924071061e-07	-0.362001	0	0.250785	2.31060944604706e-169	0.0179509	0.0539348	-0.0907882	5.28832182938612e-23	-0.234062	2.6273635854875e-147	0.0882016	8.47421018229245e-22	0.341664	6.6204796542727e-322	0.410965	0	0.253592	2.80876238272646e-173
GLRX3_0003	10:130166507|130171636_+	GLRX3	brown	M2	0.27648	3.56983293371567e-207	0.455265	0	-0.161718	4.2439241613865e-70	0.2512	4.61184567512016e-170	0.125189	1.7937699857601e-42	0.365031	0	0.0271543	0.00344272	-0.0466318	4.56462213103033e-07	-0.293017	1.49301948379859e-233	-0.389212	0
GLS_0003	2:190900564|190931637_+	GLS	red	M5	-0.00261547	0.782327	-0.0457961	6.94247185358971e-07	-0.0629556	8.82936389555665e-12	0.0763484	1.04870193374562e-16	0.248219	7.25628833046385e-166	-0.0213959	0.0212829	0.106222	5.70268470847885e-31	0.107727	8.62686967281145e-32	0.00987775	0.29323	-0.0844846	4.13379868458284e-20
GLS_0006	2:190900564|190924593_+	GLS	turquoise	M1	0.720533	0	0.473071	0	-0.0289976	0.00180941	0.385301	0	0.071261	1.02356550215483e-14	0.460534	0	0.663686	0	0.110008	4.31591965814898e-33	-0.034993	0.000156551	-0.217115	2.28725172647558e-126
GLS_0023	2:190953565|190954818_+	GLS	green	M4	0.145043	1.03885466172413e-56	0.0984825	7.25937060917098e-27	-0.0915336	2.42505507558177e-23	0.210749	4.38977989855915e-119	-0.0197384	0.0343971	0.0291784	0.00163016	-0.0323596	0.000480145	0.0236291	0.0111693	0.0284192	0.00218371	0.171518	8.08469152014471e-79
GLS_0039	2:190910263|190913364_+	GLS	brown	M2	0.346245	0	0.400176	0	-0.0680499	1.56044710230844e-13	0.145938	2.42154980447131e-57	0.154782	2.51231630334846e-64	0.29539	1.5078672613926e-237	-0.0634794	5.69145848101753e-12	-0.0770348	5.95661440852914e-17	-0.292483	1.13596810487586e-232	-0.311621	2.47016971931936e-265
GLS_0041	2:190927306|190954818_+	GLS	grey	M0	-0.214107	5.00031203961366e-123	-0.135889	6.67013746220119e-50	-0.113063	7.15331925704862e-35	0.0134456	0.150039	-0.0516011	2.3050536572563e-08	-0.0461652	5.64013913626577e-07	0.0321661	0.000518947	-0.21992	1.21663976152845e-129	-0.0172402	0.0647376	0.01564	0.0946114
GLS2_0002	12:56477660|56478262_-	GLS2	yellow	M3	0.160211	5.69718116715605e-69	-0.12661	1.73192684728402e-43	0.691779	0	0.279077	4.16580357174727e-211	-0.485696	0	0.134562	5.96069791496921e-49	0.131791	5.98277066319779e-47	-0.0488868	1.22284218309571e-07	0.348812	0	0.0167431	0.0733065
GLT1D1_0001	12:128945326|128957643_+	GLT1D1	purple	M9	0.0436811	2.2044346532802e-06	-0.030822	0.000868565	0.0746504	5.31700392370158e-16	0.110466	2.0902912398293e-33	0.0536271	6.30594383039156e-09	0.0400225	1.4738468966238e-05	0.0640676	3.61345883525297e-12	0.0994578	2.62882904289387e-27	0.132568	1.59498479713305e-47	-0.00346606	0.71784
GLT1D1_0002	12:128875914|128888744_+	GLT1D1	pink	M7	-0.202165	1.32446347885035e-109	-0.142898	4.66343437761627e-55	0.105679	1.21933919515492e-30	-0.0859001	9.09235312667231e-21	-0.120702	1.41562834549259e-39	-0.0507772	3.65501975391496e-08	0.125764	7.22176172817855e-43	-0.0772454	4.89836062041494e-17	0.106371	4.43328518896716e-31	0.0792944	6.92777090373014e-18
GLT1D1_0003	12:128875914|128899287_+	GLT1D1	yellow	M3	-0.248056	7.81901934545234e-166	-0.17751	1.71666664521917e-84	0.289199	3.85368356377746e-227	-0.0841263	5.612364820066e-20	-0.094335	1.01678456788765e-24	-0.0871523	2.38032875354267e-21	-0.113735	2.6486255308387e-35	-0.0188034	0.0441715	0.209245	2.22499065786059e-117	0.052578	1.2333434692707e-08
GLT1D1_0004	12:128888639|128927154_+	GLT1D1	turquoise	M1	0.377798	0	0.237016	3.97570645727163e-151	0.0574689	4.81823578367935e-10	0.227801	2.30353469853064e-139	-0.0257737	0.00558479	0.191785	1.3954920581167e-98	0.210494	1.01530889326367e-118	0.182552	3.46899203761001e-89	-0.0448995	1.16709992528201e-06	-0.207212	5.12751721389968e-115
GLT1D1_0005	12:128926359|128957643_+	GLT1D1	black	M6	0.0851717	1.81333769376584e-20	0.125771	6.25052067510586e-43	-0.0327749	0.000413663	0.185478	3.62280518081986e-92	0.0921763	1.14974744183195e-23	0.299231	5.18005125212546e-244	0.137986	2.38558359188638e-51	0.054256	4.19495176186508e-09	-0.0160623	0.0855114	-0.255502	5.8086439699034e-176
GLT1D1_0006	12:128912424|128927154_+	GLT1D1	black	M6	-0.0266065	0.00407539	0.0888323	3.96935496607174e-22	0.154263	7.30479650085195e-64	0.021541	0.0204564	0.0891802	3.0241645114463e-22	0.216068	2.82846655215954e-125	0.0177424	0.0571098	-0.0890979	3.38211805643234e-22	0.0157512	0.0918101	-0.26673	3.43735986973459e-192
GLT1D1_0008	12:128912424|128957643_+	GLT1D1	pink	M7	0.243149	3.2583833713627e-159	-0.0258168	0.00536144	0.171808	4.88527713497289e-79	0.277644	7.08725233884615e-209	-0.00255924	0.788542	0.105636	1.08809598949513e-30	0.385566	0	0.255105	2.37295205352112e-175	0.321579	1.35698843924002e-283	0.19536	3.45932553958775e-102
GLT8D2_0006	12:103999397|104021491_-	GLT8D2	yellow	M3	-0.154459	3.59194448618405e-64	-0.000658042	0.944826	0.267605	1.72102304017147e-193	0.0165427	0.0759315	-0.0668454	4.07212308156018e-13	0.0666112	4.58540723845028e-13	0.009998	0.287542	-0.178339	3.91760532218123e-85	0.063314	6.27835087597229e-12	0.0464638	4.95584882602524e-07
GLTSCR1L_0003	6:42822796|42830172_+	BICRAL	blue	M10	0.0820803	4.10627943001154e-19	-0.161674	3.39880849567966e-70	0.154768	2.82683689278272e-64	-0.129485	2.14580853764075e-45	0.110529	2.09196673536415e-33	-0.259831	2.64347783789256e-182	0.134487	7.73306432162749e-49	0.21616	3.33795523483153e-125	0.259442	1.08302753490547e-181	0.367256	0
GLTSCR1L_0004	6:42822018|42830172_+	BICRAL	grey	M0	-0.189588	2.27259951040908e-96	-0.105714	9.76728333672029e-31	0.0759813	1.58598689570868e-16	-0.0369904	6.35938987661292e-05	-0.152684	1.27790647256255e-62	-0.0287777	0.00189124	-0.0189855	0.0416031	-0.262616	4.20477063954649e-186	0.0115149	0.219629	0.0685861	9.72964166850061e-14
GLTSCR1L_0005	6:42852092|42853738_+	BICRAL	brown	M2	0.168053	8.26742138039791e-76	0.276812	1.10138984452846e-207	0.00620232	0.514568	0.0322173	0.000502423	-0.0877318	1.41718989202219e-21	0.243894	3.56232048302671e-160	0.0318476	0.000590161	-0.01008	0.285251	-0.210324	1.33164222446103e-118	-0.245752	1.66080424302919e-162
GLTSCR1L_0010	6:42810306|42830172_+	BICRAL	purple	M9	-0.0889506	3.41474591398887e-22	-0.260154	8.57428515242087e-183	0.128166	1.95922436367852e-44	0.00414825	0.662233	-0.132668	1.51628556204204e-47	-0.138123	1.64077301278586e-51	-0.170741	4.13302071559276e-78	0.193652	2.35298538468775e-100	0.20616	6.3822663907612e-114	0.0998996	1.5008907093306e-27
GLTSCR1L_0078	6:42781839|42830172_+	BICRAL	purple	M9	-0.314747	3.46347260227966e-271	-0.583156	0	0.416466	0	0.106584	3.38990340977669e-31	-0.247416	9.01526537629098e-165	-0.260722	1.37566716485352e-183	0.0152912	0.10193	0.133181	6.88205405058086e-48	0.584585	0	0.23933	5.74104397402089e-154
GLYR1_0001	16:4817598|4832912_-	GLYR1	grey	M0	0.147498	1.31384596465471e-58	-0.0240467	0.00954333	-0.216987	3.5148881031486e-126	-0.00691659	0.464093	0.135435	1.6867427668137e-49	-0.00642804	0.49514	0.0208084	0.0254003	0.210631	8.05313585892358e-119	0.0203435	0.028947	-0.131152	1.70240043224257e-46
GMCL1_0003	2:69861278|69871832_+	GMCL1	grey	M0	0.138494	8.30689894993915e-52	0.140797	1.74337083706974e-53	-0.0357195	0.000117116	-0.0580765	2.96003327673103e-10	0.00680001	0.473061	-0.030332	0.00105194	0.0102418	0.275807	0.0399488	1.59577024202446e-05	-0.0701781	2.4606679576517e-14	-0.018647	0.0456821
GMDS-AS1_0002	6:2263601|2273417_+	GMDS-DT	blue	M10	-0.256975	2.95610700789905e-178	-0.267298	2.99052389646286e-193	-0.100493	7.65453014722145e-28	-0.449704	0	0.341681	3.11261356879985e-322	-0.57642	0	-0.218266	9.96486415179152e-128	0.115587	2.16498001269038e-36	0.0507304	3.84083575819573e-08	0.415199	0
GMIP_0001	19:19640085|19640571_-	GMIP	yellow	M3	-0.0147917	0.112633	-0.125836	5.66492909043285e-43	0.403541	0	0.274763	1.97580426598117e-204	-0.364266	0	0.136739	1.6515831433342e-50	0.00799559	0.396444	-0.128067	2.25296981123895e-44	0.192617	2.14183253075179e-99	0.0830853	1.69813202620959e-19
GMPS_0001	3:155893518|155906263_+	GMPS	black	M6	0.11511	3.39901991721124e-36	0.112077	2.26057323840158e-34	0.16148	6.79259090887543e-70	0.288109	1.74131968583405e-225	-0.202689	5.05972235968108e-110	0.342974	0	0.131475	9.91064678861477e-47	-0.111803	3.89810510802615e-34	0.0281105	0.00244104	-0.0238869	0.0102505
GMPS_0007	3:155910692|155925366_+	GMPS	brown	M2	0.0185655	0.0458776	0.23213	7.2861326635832e-145	-0.119337	1.07620961794729e-38	-0.025244	0.0065233	0.10705	2.0141422781694e-31	0.130418	4.65951149944611e-46	-0.0248738	0.00742938	-0.0512674	2.85917542418254e-08	-0.263533	1.27597716346592e-187	-0.254873	4.47939313749312e-175
GMPS_0009	3:155922187|155925366_+	GMPS	black	M6	0.00454832	0.630406	0.131832	4.84787942076247e-47	-0.290006	1.8627637998644e-228	0.18893	1.26139109248831e-95	-0.010923	0.246216	0.20407	1.18055805112308e-111	0.0122109	0.19292	-0.154995	1.77718771551886e-64	-0.202483	7.16378581457055e-110	0.0116093	0.216422
GMPS_0015	3:155893518|155911279_+	GMPS	black	M6	-0.00528436	0.57569	0.118305	3.8640448633017e-38	-0.117088	2.6720130943083e-37	0.00965194	0.304082	0.0975252	2.54188835771629e-26	0.244829	1.98387937415616e-161	-0.0186757	0.0450838	0.0572583	5.49833132168423e-10	-0.0974932	2.45058598048271e-26	-0.267112	9.32278733407958e-193
GMPS_0018	3:155893518|155916192_+	GMPS	magenta	M8	0.233339	2.02522902782593e-146	-0.159328	3.39649402039817e-68	-0.0934983	2.72010092741235e-24	0.0540783	4.51991442561786e-09	0.188769	2.12823166842594e-95	-0.153574	2.01816025137953e-63	0.150357	9.27420472627035e-61	0.490161	0	0.269307	3.59979506460954e-196	0.1442	5.7562015414137e-56
GNA13_0001	17:65053502|65053728_-	GNA13	blue	M10	-0.206828	9.56530097450109e-115	-0.266577	3.51129086865854e-192	0.0113751	0.227808	-0.17861	1.73045243836489e-85	-0.0908036	5.20072378141496e-23	-0.373427	0	-0.179338	3.96939574671819e-86	0.101053	3.83330239920536e-28	0.123765	1.37499279522779e-41	0.305894	2.99835255566951e-255
GNAI1_0001	7:80188951|80212869_+	GNAI1	red	M5	-0.149151	6.62944993251026e-60	-0.104794	3.14139037497825e-30	-0.0896745	1.84519120894414e-22	-0.258494	2.52071496941623e-180	0.22175	6.87353949610713e-132	-0.234712	3.86442189814812e-148	-0.176922	7.81739689092324e-84	0.0227021	0.0148175	-0.0638822	4.05082134876728e-12	0.0843098	4.9362935600376e-20
GNAO1_0002	16:56351384|56355081_+	GNAO1	red	M5	-0.0680307	1.40678517054471e-13	-0.0856137	1.17543528154084e-20	-0.123074	4.49166854313893e-41	-0.316195	1.03893009534787e-273	0.539723	0	-0.201274	1.33210119711321e-108	-0.0203151	0.0291482	0.291882	1.88550666187094e-231	0.03283	0.000393361	0.0677215	1.98134223943796e-13
GNAQ_0001	9:77794463|77797648_-	GNAQ	green	M4	-0.0053332	0.572119	-0.161164	9.2942662895652e-70	-0.0318159	0.000610905	0.2019	3.10384542013052e-109	-0.0803691	2.47304083699951e-18	-0.0586612	1.92105590539254e-10	0.134743	5.08724208851117e-49	0.0196208	0.0356033	0.17628	2.77390284546006e-83	0.191828	1.62163731956084e-98
GNAQ_0002	9:77794463|77815770_-	GNAQ	green	M4	0.204789	1.75607692919788e-112	0.135649	9.91845014659066e-50	0.0156019	0.0962563	0.359946	0	-0.200418	1.46469762922408e-107	0.347968	0	-0.0166165	0.0751063	0.0657408	9.9753730454662e-13	0.0188967	0.0426702	-0.244866	2.5923643852595e-161
GNAQ_0003	9:77794463|77922345_-	GNAQ	grey	M0	-0.263615	7.94816509782099e-188	-0.0943282	9.12078837463706e-25	-0.189236	7.89572268813924e-96	-0.103705	1.30728352407511e-29	0.0526183	1.20851054625818e-08	-0.0939871	1.3591655386116e-24	-0.125839	6.44004138288112e-43	-0.02784	0.0027385	-0.0372691	5.61433639040232e-05	-0.030143	0.00115643
GNB1_0006	1:1825397|1839238_-	GNB1	brown	M2	0.0514312	2.39985980545386e-08	0.319981	9.79525564758471e-281	-0.214919	9.18772468166128e-124	-0.181297	4.54454746931739e-88	0.195721	1.45776854834515e-102	0.0214101	0.0211983	-0.00239379	0.800481	-0.274266	1.73685415377115e-203	-0.341645	3.4090529563046e-322	-0.177408	2.72473550396645e-84
GNB1_0017	1:1815756|1839238_-	GNB1	black	M6	0.181491	2.49055916457779e-88	0.161637	3.65581169681162e-70	0.189799	2.12063889971338e-96	0.188431	4.02404296187176e-95	-0.19191	1.34098612582317e-98	0.245924	6.63757887546685e-163	0.195034	7.56758467189525e-102	-0.220387	3.39280439691228e-130	-0.0370151	6.30831219747612e-05	-0.180818	1.50431599486538e-87
GNB1_0018	1:1804419|1817875_-	GNB1	red	M5	-0.133732	2.1746102128174e-48	-0.23853	4.22796839220997e-153	0.234932	3.04082905064847e-148	-0.242683	1.68632748707638e-158	0.267857	6.91983116986619e-194	-0.196667	1.13419631103873e-103	0.0485586	1.46168937912906e-07	0.185898	1.77408591474214e-92	0.222904	2.2898243337938e-133	0.0280235	0.00254343
GNB1_0019	1:1815756|1825499_-	GNB1	yellow	M3	0.152731	9.12805269759985e-63	-0.0612314	2.94713803101533e-11	0.258554	2.74514753246133e-180	0.182649	2.2004486565123e-89	-0.00922862	0.328534	0.0168442	0.0706671	0.252299	1.76814360002131e-171	0.0534982	6.89051121088741e-09	0.257332	1.12235908478224e-178	0.256902	6.11999232322147e-178
GNB4_0004	3:179413412|179419505_-	GNB4	black	M6	-0.0708834	1.27997466660219e-14	0.0724441	3.36637128148772e-15	-0.0842086	5.64786871304717e-20	0.0928939	4.8399660744901e-24	0.148238	4.40653445893047e-59	0.159444	2.72148921326036e-68	-0.0633753	6.16287178176176e-12	-0.055572	1.7442233342104e-09	-0.0735747	1.28690578990929e-15	-0.141163	1.11182399934964e-53
GNB4_0005	3:179413412|179426242_-	GNB4	turquoise	M1	0.440534	0	0.320766	3.48482850815835e-282	-0.0231184	0.0131611	0.348918	0	-0.0598196	8.87526830669362e-11	0.324289	1.07593539878162e-288	0.206503	3.12570439145738e-114	0.0115967	0.217749	-0.105118	2.1913295349016e-30	-0.287449	2.77716041098611e-224
GNPDA2_0001	4:44707752|44722242_-	GNPDA2	turquoise	M1	0.305868	1.89294701445274e-255	0.305386	1.27349238331837e-254	0.0317255	0.000633553	0.174107	2.97752643972271e-81	-0.0910545	3.95603589188082e-23	0.2636	9.01396676255668e-188	0.255137	1.90443340560618e-175	0.0866964	4.29986711730231e-21	-0.0768466	6.60000486795095e-17	-0.11523	3.41357509976828e-36
GNPNAT1_0001	14:52780679|52784664_-	GNPNAT1	grey	M0	0.131672	6.0010589153281e-47	0.110238	2.67468026803141e-33	-0.13825	1.68230987468907e-51	0.0880279	9.76422312031528e-22	0.0234149	0.0119056	0.0146066	0.117541	0.102401	6.98949551966982e-29	-0.122039	2.05744230102303e-40	-0.120424	1.92095223605076e-39	0.0381589	3.758060665876e-05
GNPTAB_0001	12:101780152|101790057_-	GNPTAB	turquoise	M1	0.506284	0	0.399434	0	0.00237336	0.804797	0.212231	8.88668866424239e-121	0.149791	2.62803772360012e-60	0.387543	0	0.333026	4.98072941046792e-305	0.0561961	1.14287281312887e-09	-0.133063	7.1847523757534e-48	-0.268283	1.68323917539078e-194
GNPTAB_0002	12:101780152|101796762_-	GNPTAB	magenta	M8	0.225367	1.8656215128903e-136	0.0357272	0.000111301	0.0621982	1.56665494421913e-11	0.118773	2.10165641244869e-38	0.0874601	1.88811407963488e-21	0.0160331	0.0854601	0.160749	2.57106496279135e-69	0.247622	5.42557972039183e-165	0.14152	5.45742134866232e-54	0.0813828	9.17597589626695e-19
GNPTAB_0004	12:101786012|101790057_-	GNPTAB	green	M4	0.204389	4.84318139611362e-112	0.101672	1.5386713928457e-28	-0.144949	1.68948936749345e-56	0.308485	6.2438856083547e-260	-0.00104937	0.911833	0.285667	1.27744239927616e-221	0.158377	2.60691941089508e-67	-0.000343915	0.971454	-0.0785942	1.28262123570731e-17	-0.296147	1.33768744240735e-238
GNPTAB_0010	12:101780152|101780621_-	GNPTAB	grey	M0	-0.176863	6.66265403326862e-84	0.0649451	1.72109410963167e-12	-0.0382768	3.6156371784151e-05	-0.0703531	2.11991227769217e-14	-0.0342083	0.000224508	0.0664034	5.42405578054322e-13	-0.165276	3.12431634873758e-73	-0.13737	7.17018387716076e-51	-0.141393	6.79609167493354e-54	-0.0900308	1.21151417067852e-22
GOLGA1_0005	9:124923095|124938866_-	GOLGA1	pink	M7	0.160602	2.65148965642859e-69	0.100539	6.13926365339092e-28	-0.0683848	1.18405038600414e-13	-0.0304367	0.0010173	0.119885	4.64566281026081e-39	0.040871	9.63476740958721e-06	0.215066	5.66367319605981e-124	0.160827	2.36487255826042e-69	-0.00180426	0.850149	0.0342002	0.000223268
GOLGA1_0029	9:124908377|124912026_-	GOLGA1	red	M5	-0.225796	5.56009381011795e-137	-0.0737198	1.09183266844299e-15	-0.0722617	4.4082506476815e-15	-0.341839	1.23516411460312e-322	0.37998	0	-0.309951	1.35660894763156e-262	-0.110378	2.48602612442009e-33	0.0736093	1.335637038495e-15	-0.017362	0.0628332	0.198891	6.37420141403289e-106
GOLGA3_0006	12:132780798|132784307_-	GOLGA3	yellow	M3	-0.154655	2.48105858055738e-64	-0.242149	7.21566770028025e-158	0.560817	0	-0.292153	4.23948458973071e-232	-0.0768106	7.21166567704039e-17	-0.280803	6.92166544540088e-214	0.0609897	3.70630610817618e-11	0.109638	7.04836567622624e-33	0.345275	0	0.253455	4.37909697500081e-173
GOLGA4_0001	3:37335053|37355187_+	GOLGA4	grey	M0	0.205478	3.03476580382153e-113	0.187509	3.00862969367558e-94	-0.0834543	1.20934170296661e-19	-0.0890442	3.29907740000845e-22	0.205533	3.77478478896991e-113	0.0826298	2.44834940951206e-19	0.197445	2.18295914260467e-104	0.181488	3.73838074649057e-88	-0.0789626	9.03772131019388e-18	-0.121826	2.70833801064054e-40
GOLGA4_0004	3:37281958|37302332_+	GOLGA4	turquoise	M1	0.315743	5.52774749100256e-273	0.231094	1.49152519998151e-143	-0.197122	5.3765580657404e-104	0.265039	8.11435294984839e-190	0.0219231	0.0186525	0.223832	1.52572136453401e-134	0.253356	5.95847313234001e-173	-0.0342519	0.000221021	-0.10183	1.33080271035388e-28	-0.176233	3.48683924425748e-83
GOLGA4_0008	3:37273536|37302332_+	GOLGA4	grey	M0	0.378204	0	-0.109145	1.13985465347681e-32	-0.0336145	0.000291361	0.237147	3.16734866117729e-151	0.0324248	0.000472957	-0.0847083	2.99970966372591e-20	0.389273	0	0.169137	1.26541470869128e-76	0.229794	7.44763130043332e-142	0.228728	1.99296855038768e-140
GOLGA5_0006	14:92806736|92811754_+	GOLGA5	blue	M10	-0.20534	4.31530418955139e-113	-0.255069	1.50836224570358e-175	-0.012589	0.181121	-0.217153	1.68759547019738e-126	0.0808229	1.59122159841076e-18	-0.396365	0	-0.16914	1.15288138075374e-76	0.0693378	5.30248960557339e-14	0.134868	3.83217629708609e-49	0.297636	4.21491888903835e-241
GOLGA5_0011	14:92809300|92816421_+	GOLGA5	magenta	M8	-0.0301402	0.00112531	-0.295369	1.51461693024388e-237	-0.115752	1.74415348250574e-36	-0.160205	6.6649738532901e-69	0.210345	1.51064007952887e-118	-0.432387	0	0.00222739	0.813864	0.364949	0	0.264549	4.13720977861245e-189	0.258636	2.08531691446556e-180
GOLGA5_0013	14:92809300|92837449_+	GOLGA5	purple	M9	-0.0297621	0.00129975	-0.152707	1.011352023722e-62	0.133967	1.9723085714327e-48	0.0226178	0.0148973	-0.151368	1.46102832544083e-61	-0.0606817	4.4429911760823e-11	0.0811053	1.19047682464863e-18	0.0724762	3.623975145164e-15	0.147608	1.23324927226038e-58	0.00841946	0.371997
GOLGB1_0002	3:121714861|121730973_-	GOLGB1	grey	M0	0.353407	0	0.160497	3.45343815078791e-69	-0.129629	2.00174911034431e-45	-0.0270434	0.00354548	0.363039	0	-0.0170982	0.0664982	0.384481	0	0.345612	0	0.0559792	1.26637860914586e-09	0.162096	1.81116359272329e-70
GOLGB1_0004	3:121690670|121702595_-	GOLGB1	magenta	M8	0.0783064	1.58629448877792e-17	-0.16658	1.78814310439311e-74	-0.0976939	2.16528852617003e-26	-0.10995	4.15806590168611e-33	0.181314	5.05756846903278e-88	-0.302938	2.38460612269182e-250	0.181367	4.40316784690956e-88	0.291332	1.51541416108329e-230	0.244998	1.32460368528933e-161	0.286907	2.08616189615066e-223
GOLGB1_0007	3:121690670|121699885_-	GOLGB1	purple	M9	-0.00985846	0.292342	-0.206409	2.95419926133728e-114	0.27421	1.85489084073404e-203	-0.0370466	6.19735403048377e-05	0.0107334	0.254498	-0.139134	2.98802183093965e-52	0.0952966	3.32985950623768e-25	0.312251	2.18867975420628e-266	0.362628	0	0.227074	2.23570749158205e-138
GOLGB1_0024	3:121726913|121730973_-	GOLGB1	turquoise	M1	0.349512	0	0.326171	2.90714074206528e-292	-0.253511	3.76696794939309e-173	0.144108	6.10416212786417e-56	0.177903	9.39374242789929e-85	0.239315	4.14824483552061e-154	0.285295	8.41244825556184e-221	0.103067	3.21640769419555e-29	-0.168254	6.40623906706089e-76	-0.186101	9.99541647170378e-93
GOLGB1_0026	3:121702481|121727041_-	GOLGB1	yellow	M3	-0.116204	7.35089819559327e-37	0.0352945	0.000134906	0.124319	6.98860556873633e-42	-0.120686	1.31788289935274e-39	-0.0377581	4.56410618412729e-05	-0.0797263	4.21391757293972e-18	0.0272856	0.00328952	-0.162796	4.8605879475448e-71	-0.0553212	1.97780764112145e-09	0.000444361	0.963192
GOLIM4_0001	3:168024526|168048365_-	GOLIM4	magenta	M8	-0.0261166	0.00481724	-0.324598	2.62571639643487e-289	-0.0698052	3.61767837839516e-14	0.18027	4.45695803576042e-87	-0.0680959	1.46916184648114e-13	-0.073404	1.45889839280563e-15	0.0327178	0.000414478	0.421507	0	0.403098	0	0.383203	0
GOLIM4_0010	3:168036836|168041474_-	GOLIM4	brown	M2	0.0632979	6.06905483485709e-12	0.241793	2.14537283828077e-157	-0.0566471	8.52298222977525e-10	-0.277015	6.71183995200299e-208	0.0627925	9.75609062493308e-12	0.0168148	0.0711484	0.046358	5.24108604065734e-07	-0.126465	2.66078802617749e-43	-0.263158	4.49489203684616e-187	0.00450894	0.636538
GOLM1_0001	9:86033282|86040868_-	GOLM1	yellow	M3	-0.0767814	6.6170719944855e-17	0.0209955	0.0237989	0.249557	1.13955685151225e-167	-0.0843304	4.56178559999356e-20	-0.195616	1.8794585057351e-102	0.0577673	3.61402073139788e-10	-0.159058	6.96507119701928e-68	0.107459	1.22139336666892e-31	0.0608681	3.95531591489882e-11	0.0523789	1.40093268090826e-08
GOLM1_0005	9:86033282|86046572_-	GOLM1	purple	M9	0.0723326	3.64636023245877e-15	-0.194383	2.76547341606134e-101	0.345434	0	0.251716	8.88792115900519e-171	-0.365732	0	0.0394903	1.91547931712441e-05	-0.126038	4.7574887233036e-43	0.264781	2.89083272155805e-189	0.367371	0	0.17444	1.65011466912446e-81
GOLM1_0006	9:86040739|86052591_-	GOLM1	pink	M7	-0.0628665	8.4481767274434e-12	-0.0386123	2.92084905650144e-05	0.0724048	3.89340524991722e-15	0.178476	2.32333778899807e-85	-0.114029	1.81800597630001e-35	0.0807462	1.57000572232864e-18	0.318526	9.0137197054527e-278	-0.184428	5.03219886378382e-91	0.140182	5.38587480447324e-53	0.0527258	1.12268268994735e-08
GOLM1_0007	9:86040739|86046572_-	GOLM1	grey	M0	0.305895	1.69581219449701e-255	0.179795	1.13653264522184e-86	-0.0192474	0.0395548	0.102385	6.7443054221508e-29	0.0687668	8.43410637573086e-14	-0.00394262	0.677136	0.197546	1.70611774213422e-104	0.160025	1.13754905979763e-68	0.000417192	0.964666	-0.011493	0.221108
GOLPH3_0002	5:32135572|32143880_-	GOLPH3	blue	M10	-0.172905	3.26479261464538e-80	-0.145678	3.56545687025529e-57	-0.212912	1.92702655986298e-121	0.136255	3.93267355344402e-50	-0.030939	0.000856509	-0.114694	6.3239765101629e-36	-0.339976	1.22136980177123e-318	0.085351	1.73430183337055e-20	-0.00147249	0.877668	0.28225	5.74358145639328e-216
GON4L_0003	1:155773066|155777820_-	GON4L	black	M6	0.0172606	0.0636316	0.105683	1.01562742500753e-30	0.0549626	2.66635292506266e-09	0.160645	2.81622596088966e-69	-0.137786	3.42717340513441e-51	0.345834	0	0.0511165	3.07946012790736e-08	-0.113725	2.84233845293616e-35	-0.0382301	3.57806885705613e-05	-0.163997	4.11628691054392e-72
GON4L_0022	1:155795050|155814449_-	GON4L	turquoise	M1	0.287863	3.43648001040777e-225	0.173501	9.73728536635157e-81	-0.131416	1.18653412198932e-46	0.0867188	3.87958469135504e-21	0.0790605	8.69605896391661e-18	0.216001	3.38084946680326e-125	0.132017	4.17226317907214e-47	0.161809	3.42884800272148e-70	-0.0343763	0.000204748	-0.0696053	4.15953532945197e-14
GON4L_0069	1:155853276|155853806_-	GON4L	turquoise	M1	0.434041	0	0.185695	1.94908104698704e-92	-0.169485	6.26561414068532e-77	0.24453	5.72856577410998e-161	0.0173037	0.0640866	0.0776301	3.09138750905588e-17	0.175544	1.54120033472763e-82	0.102326	8.05329301749937e-29	-0.096519	7.65346197007739e-26	-0.00699146	0.459973
GOSR1_0001	17:30484214|30492753_+	GOSR1	red	M5	0.0947289	5.64808017360057e-25	0.0352016	0.000140541	-0.182131	8.98725886455114e-89	-0.0384399	3.2221252739868e-05	0.156735	6.19438692994622e-66	-0.106214	5.19528607948502e-31	-0.0833875	1.234747434259e-19	0.0513212	2.76468572581308e-08	-0.0952637	3.26795955009088e-25	-0.010329	0.271913
GOSR1_0002	17:30481143|30492753_+	GOSR1	grey	M0	0.22556	1.08346834267722e-136	0.132309	2.26134638588039e-47	0.143402	2.53715292292273e-55	-0.0180232	0.0529531	0.0991325	3.78386575809567e-27	0.071806	5.92733866496341e-15	0.262137	1.84947090097878e-185	0.0666294	4.90602597354906e-13	0.0846906	3.15495907332504e-20	0.0203979	0.0286186
GOSR1_0006	17:30481143|30490217_+	GOSR1	grey	M0	0.11871	2.08417587745781e-38	0.0239262	0.00991347	-0.0445773	1.45118055816908e-06	0.016948	0.0689748	0.0511939	2.97603884650785e-08	-0.0760586	1.32788236179063e-16	0.0457003	7.59180216684299e-07	-0.0187003	0.04535	-0.00825802	0.380053	0.0469313	3.79807704895547e-07
GOSR1_0010	17:30484214|30520021_+	GOSR1	turquoise	M1	0.210411	8.7975542580075e-119	0.0224167	0.0157473	-0.0729233	2.47099006203956e-15	0.169339	6.80044889890066e-77	-0.187212	7.88008354284373e-94	0.0728022	2.48123060459217e-15	-0.0822648	3.79408295246435e-19	0.145915	2.96114228848951e-57	0.0341763	0.000223158	-0.106332	5.03516185213159e-31
GOT2_0003	16:58716014|58719255_-	GOT2	blue	M10	-0.0594297	1.0827488300505e-10	0.0106917	0.253404	0.106612	3.69221884353943e-31	-0.00264737	0.78116	0.00414602	0.663431	-0.0559997	1.22480025909659e-09	0.11837	3.97673381879818e-38	-0.119076	1.54425596780615e-38	0.0910791	3.60685400634393e-23	0.120649	1.52042117234242e-39
GPALPP1_0003	13:45004305|45020428_+	GPALPP1	grey	M0	0.26151	9.20088631004752e-185	0.213364	3.80577150613357e-122	-0.151605	1.03174519538329e-61	0.150522	6.18792777447906e-61	0.0211374	0.0233838	0.22776	2.27724320996371e-139	0.0664907	5.33600287200421e-13	0.0984834	8.40193092933173e-27	-0.0815512	7.3582890702725e-19	-0.0560273	1.26573166726216e-09
GPALPP1_0006	13:45004305|45028003_+	GPALPP1	red	M5	-0.00492448	0.601979	-0.0121235	0.194592	-0.085401	1.66943101344178e-20	-0.159171	4.99873160280479e-68	0.194852	1.19113454018382e-101	-0.0812568	9.5275912077427e-19	-0.00405797	0.668553	0.111192	8.87439241904464e-34	-0.0397767	1.69239313348149e-05	-0.0257909	0.00552188
GPALPP1_0007	13:45006202|45028003_+	GPALPP1	grey	M0	-0.0798562	3.6122942623733e-18	-0.0328367	0.00038598	0.0942841	1.11700050778719e-24	-0.193713	1.56637807329365e-100	-0.0352061	0.000145582	-0.0751414	3.07062712175741e-16	-0.0334687	0.000303264	-0.0443719	1.60725180321875e-06	-0.0086233	0.359098	-0.0286208	0.00204709
GPALPP1_0010	13:45006202|45020428_+	GPALPP1	grey	M0	0.360854	0	0.19298	7.95194257029502e-100	0.0823538	3.63252194642572e-19	0.0497909	6.8344797803498e-08	0.0893554	2.5035962801557e-22	0.0858119	9.648055303413e-21	0.187156	8.79724593961742e-94	0.196303	3.99525066968165e-103	0.0278119	0.00271711	-0.07708	5.58451337058369e-17
GPAT4_0001	8:41598292|41599304_+	GPAT4	turquoise	M1	0.383847	0	0.234083	2.37240119838491e-147	0.150132	1.54492802971887e-60	0.289228	2.64546616098573e-227	-0.231745	3.20276468448104e-144	0.286456	6.88367920000235e-223	0.140167	6.01281706916033e-53	0.0557041	1.59562088916073e-09	0.0404593	1.20642023448866e-05	-0.0458947	6.83916080004936e-07
GPATCH1_0011	19:33113767|33114419_+	GPATCH1	turquoise	M1	0.436095	0	0.149938	1.66462908961442e-60	-0.0273202	0.00331286	0.43606	0	-0.0481016	1.93614367325994e-07	0.27808	1.26497472686578e-209	0.383583	0	0.0906456	6.34659389336116e-23	0.111992	2.68164910591666e-34	-0.0372841	5.65422178909991e-05
GPATCH1_0012	19:33093359|33094269_+	GPATCH1	black	M6	0.102574	4.9399700698301e-29	0.214185	4.28320761063414e-123	-0.185474	4.67849564030058e-92	0.127511	4.6439932049888e-44	-0.0294529	0.00151329	0.223271	7.34238650665303e-134	-0.0216339	0.0200711	-0.100937	4.41583336185733e-28	-0.248601	1.71503021260321e-166	-0.235131	1.59106005695825e-148
GPATCH2_0005	1:217491680|217498395_-	GPATCH2	blue	M10	-0.166692	1.34537955046056e-74	-0.10351	1.57874448962788e-29	-0.289979	2.05856815259453e-228	0.0657289	9.49380056615169e-13	-0.0702393	2.44740401075221e-14	-0.0953596	2.83394216587858e-25	-0.198242	3.10797811247962e-105	0.0294327	0.00152854	-0.00150206	0.875186	0.207163	5.80744980046865e-115
GPATCH2_0008	1:217449249|217498395_-	GPATCH2	black	M6	0.201455	7.81767826628342e-109	0.205046	9.61033412335655e-113	-0.0670752	3.45849446585837e-13	0.205154	8.37203800162763e-113	0.109262	1.12317245153943e-32	0.319606	5.20010497548107e-280	0.198448	1.87166917010427e-105	0.00809895	0.392292	-0.102216	8.27456601401317e-29	-0.170836	3.38711013072708e-78
GPATCH2L_0001	14:76166663|76180849_+	GPATCH2L	magenta	M8	0.212285	6.33953178854045e-121	-0.0333476	0.000311885	-0.0142977	0.127917	0.258642	1.54937890178802e-180	-0.191169	7.71787294201415e-98	0.122222	1.30650049488164e-40	-0.156317	1.36176360447435e-65	0.28109	4.44359190984742e-214	0.0974592	2.54985870569163e-26	-0.0483746	1.63725916729814e-07
GPATCH2L_0003	14:76166663|76195972_+	GPATCH2L	green	M4	0.252912	1.55098356816955e-172	0.0179827	0.0532822	0.218945	1.70954841502533e-128	0.380797	0	-0.179979	9.79174665366864e-87	0.327332	2.00152649864196e-294	0.267897	6.25088457417888e-194	0.136716	2.13025994985222e-50	0.260826	1.10010801199763e-183	-0.0868103	3.74443992206076e-21
GPATCH2L_0004	14:76171843|76180849_+	GPATCH2L	grey	M0	0.284036	4.88141246665046e-219	0.0753896	2.4258123120913e-16	0.0274547	0.0031604	0.290907	4.75974880592024e-230	-0.0850771	2.25644932475055e-20	0.0276772	0.00281575	0.09795	1.5136449099204e-26	0.0544548	3.67953397760595e-09	0.105255	1.84112534279471e-30	0.107841	7.1831215199757e-32
GPATCH8_0002	17:44424349|44474903_-	GPATCH8	brown	M2	0.427925	0	0.457207	0	-0.262265	1.22716504557413e-185	0.256306	3.27575447741595e-177	0.18716	8.87660229566827e-94	0.399053	0	0.142872	5.76508756831481e-55	0.113716	2.876520286895e-35	-0.31628	6.95828276363555e-274	-0.254933	3.69026875393388e-175
GPATCH8_0008	17:44464472|44474903_-	GPATCH8	brown	M2	0.0449238	1.12007528383879e-06	0.312014	2.69395333285031e-266	-0.0450542	1.11640930337765e-06	0.101948	1.15492014389917e-28	0.0710636	1.21255817351575e-14	0.284364	1.56399527955922e-219	-0.0310085	0.000822949	-0.0969672	5.01132922818933e-26	-0.217477	7.02204332268654e-127	-0.215115	5.00235387881764e-124
GPBP1_0002	5:57246300|57261282_+	GPBP1	black	M6	0.307616	1.66640938929096e-258	0.202209	1.24385601696036e-109	0.0525513	1.28599190307243e-08	0.356677	0	-0.0605316	5.28168758133923e-11	0.363098	0	0.282641	1.42667692226152e-216	0.121868	2.65007258052988e-40	0.0171418	0.0663007	-0.282259	5.55538115946056e-216
GPBP1_0005	5:57246300|57251141_+	GPBP1	turquoise	M1	0.440888	0	0.16219	1.22182382746659e-70	-0.15035	1.03823943604481e-60	0.438324	0	0.0884476	6.62745648395038e-22	0.334803	9.12890089570788e-309	0.342221	0	0.296996	5.9321033537182e-240	0.0303885	0.00104322	-0.131528	9.35027973749865e-47
GPBP1_0006	5:57230846|57231321_+	GPBP1	green	M4	0.111725	3.52804005972425e-34	-0.0193405	0.0374776	0.108772	2.23042963274651e-32	0.194558	2.06692276432608e-101	-0.079248	7.2750395245545e-18	0.091701	1.75790888193859e-23	0.144461	3.60160652470234e-56	0.0497575	7.24051055125827e-08	0.163699	6.63951074511923e-72	0.0445656	1.42872241218517e-06
GPBP1_0011	5:57246300|57247215_+	GPBP1	grey	M0	-0.0313805	0.000693268	-0.0550849	2.26613667100421e-09	-0.0809556	1.43544439656491e-18	-0.0671981	2.91904663116786e-13	0.0546294	3.26119326105347e-09	-0.0677114	1.87471568077375e-13	-0.150388	8.76802042835766e-61	0.0210531	0.0240177	-0.0524323	1.31682447381851e-08	-0.104264	6.97536803994707e-30
GPBP1_0024	5:57246300|57249576_+	GPBP1	purple	M9	-0.12525	1.32365562163991e-42	-0.287849	3.58384755681786e-225	0.0560799	1.25576399971873e-09	0.221694	6.64663232008569e-132	-0.10272	4.81058159094363e-29	-0.0502856	4.94945527863512e-08	0.0817421	6.36478506571733e-19	0.0426093	4.12400498316218e-06	0.289004	5.73954082241343e-227	0.102947	3.61138362376225e-29
GPBP1L1_0001	1:45640210|45642499_-	GPBP1L1	blue	M10	-0.121167	5.87726448479458e-40	-0.234658	4.36556938715511e-148	-0.0341391	0.000233111	0.167314	4.41069962495821e-75	-0.124412	5.79952411207553e-42	-0.0406908	1.05537777847482e-05	-0.074538	5.65247178039471e-16	0.0386158	3.05204149796287e-05	0.167008	8.24618926056048e-75	0.21658	9.73010750922624e-126
GPBP1L1_0002	1:45659028|45661225_-	GPBP1L1	red	M5	-0.224079	7.006026957579e-135	-0.167702	1.79821650544781e-75	-0.111355	7.22264887014438e-34	-0.106294	4.92108408601664e-31	0.230096	3.81306735428537e-142	-0.144471	3.01682513208248e-56	0.0793741	6.34644654836572e-18	0.00711548	0.45294	0.100704	5.26679984884735e-28	0.0375772	4.93778573782094e-05
GPC5_0004	13:91693187|91693881_+	GPC5	grey	M0	0.0486261	1.33428743157878e-07	0.0556146	1.58714228884439e-09	-0.0325903	0.000446456	-0.142795	6.01687934219957e-55	0.137463	5.88590574655505e-51	-0.212081	1.18296457841412e-120	-0.0563554	1.00024672197798e-09	0.0325738	0.000445878	-0.0736746	1.17763571461343e-15	0.100081	1.20618293857831e-27
GPCPD1_0016	20:5557945|5604440_-	GPCPD1	purple	M9	-0.0919802	1.2501455126827e-23	-0.368541	0	0.0853339	1.78864849120859e-20	-0.108964	1.52969867414635e-32	0.0831916	1.52887558661291e-19	-0.323998	3.76760899540527e-288	0.0730246	2.17079477563425e-15	0.203328	1.13537729119286e-110	0.29626	5.9529301677487e-239	0.18122	6.15679008720997e-88
GPD1L_0002	3:32138587|32140366_+	GPD1L	black	M6	0.00785901	0.402537	-0.0104648	0.263648	0.199932	5.43450739277834e-107	0.109049	1.36842428450299e-32	-0.267235	5.84608591331791e-193	0.261642	6.40765453231412e-185	-0.101767	1.52696600907062e-28	0.01912	0.0406867	-0.00381715	0.68786	-0.274904	1.6119320080384e-204
GPHN_0001	14:67088983|67122377_+	GPHN	black	M6	0.141892	2.53851971529746e-54	0.182496	2.76014943839664e-89	0.0836877	9.55864728393617e-20	0.191965	1.00919796891641e-98	-0.115669	1.87252648773926e-36	0.359023	0	-0.0400575	1.48863320065928e-05	0.100065	1.26871322714064e-27	-0.0523485	1.38942924487059e-08	-0.290176	1.01816565591138e-228
GPHN_0004	14:66965191|67058786_+	GPHN	pink	M7	-0.204553	3.19324673152653e-112	-0.140607	2.41377912790012e-53	0.256476	2.51187414590466e-177	0.0039882	0.674503	-0.0164809	0.0780453	-0.126427	2.32573287075412e-43	0.267569	1.92041781950931e-193	-0.103651	1.55592437673477e-29	0.253697	1.52474540972847e-173	0.201523	9.34210424417963e-109
GPHN_0007	14:67023633|67122377_+	GPHN	green	M4	0.255535	3.23347335611513e-176	0.0685437	9.37272045088175e-14	0.0792815	7.22718116514863e-18	0.485351	0	-0.299905	5.59883196184389e-245	0.360662	0	0.146464	1.04625197088693e-57	0.0273248	0.00328923	0.125265	1.43410280426827e-42	0.0361433	9.51712985401056e-05
GPHN_0015	14:67023633|67058786_+	GPHN	purple	M9	-0.122345	1.03458402897394e-40	-0.249395	1.17919302050662e-167	0.111884	3.54834962396178e-34	0.0988375	5.00297085968045e-27	-0.228683	2.22111623201283e-140	-0.135369	1.58951878563146e-49	-0.0223026	0.0165009	0.0331275	0.000355009	0.19411	6.02241491164498e-101	0.156334	1.31813774897826e-65
GPHN_0027	14:67023633|67100911_+	GPHN	blue	M10	-0.0853799	1.46535434719077e-20	-0.20043	1.05622782337047e-107	-0.00693845	0.465354	-0.0290126	0.00174613	-0.114815	6.13862896560693e-36	-0.165349	2.20908936376013e-73	0.0808987	1.45603738753914e-18	-0.022342	0.0165079	0.140887	1.61712375266406e-53	0.242087	1.33068307386491e-157
GPLD1_0006	6:24475121|24479959_-	GPLD1	black	M6	0.0288912	0.00180154	0.109986	3.73592362863013e-33	0.034284	0.000219146	0.280843	7.13248875736095e-214	-0.222439	1.02034952581856e-132	0.38908	0	-0.110348	2.58461710628343e-33	-0.0678461	1.82442514667876e-13	-0.0241083	0.00947098	-0.14799	6.8584577253486e-59
GPM6A_0002	4:175651834|175701767_-	GPM6A	yellow	M3	0.0358459	0.00010487	-0.0107947	0.248837	0.195262	4.87737055046059e-102	-0.0479386	2.06668179049188e-07	-0.00804423	0.395035	-0.0811086	1.10201668512307e-18	0.0371104	6.09282222437214e-05	-0.0639303	4.12019020168361e-12	0.0150699	0.106998	0.0361268	9.58732742530805e-05
GPN3_0002	12:110455586|110457634_-	GPN3	yellow	M3	-0.0656377	9.74686273226304e-13	-0.143174	2.88459564761772e-55	0.347054	0	0.108145	4.47922665901294e-32	-0.233006	8.1020922214916e-146	0.0225163	0.0153348	-0.0947618	6.14106705864122e-25	-0.0916047	2.21700242776e-23	0.16931	7.21101876316353e-77	0.0258646	0.00538778
GPR137B_0001	1:236168706|236183906_+	GPR137B	green	M4	0.0818463	5.17632875515692e-19	-0.20811	3.68994657842431e-116	0.12107	8.65457317092667e-40	0.403284	0	-0.203087	1.86117567516826e-110	0.106804	2.43105970224686e-31	0.130546	4.32278562659489e-46	0.148618	2.33719114080593e-59	0.300515	3.78116770867743e-246	0.0612884	2.99929764252502e-11
GPR137B_0003	1:236168706|236180028_+	GPR137B	magenta	M8	-0.0147716	0.113107	-0.0888302	3.97776518750538e-22	0.164393	2.0602197479055e-72	-0.0605021	5.17567881125815e-11	0.0774086	4.13505935958016e-17	-0.0611067	3.24546481028026e-11	-0.0569149	6.81380308296178e-10	0.272139	2.99475014068087e-200	0.156475	9.06585895145282e-66	0.0897894	1.57394905536936e-22
GPR137B_0006	1:236168706|236205250_+	GPR137B	brown	M2	0.194266	3.46070040025113e-101	0.243296	2.14301234001085e-159	0.070193	2.6071128701182e-14	0.029399	0.00151184	0.0107451	0.253982	0.233687	7.92405401748456e-147	0.0893385	2.51188181774626e-22	-0.0816034	7.52353878331096e-19	-0.0965114	7.72063966444291e-26	-0.163086	2.54244204258998e-71
GPR137C_0001	14:52598272|52600341_+	GPR137C	grey	M0	0.0318277	0.00057973	0.0864998	4.68271224987681e-21	-0.0661515	7.28458621632215e-13	0.0863282	5.82977170401541e-21	-0.000569395	0.951809	0.0758202	1.65232929915112e-16	0.0145175	0.120682	0.0940281	1.47298691824574e-24	-0.0272122	0.00335954	0.0423555	4.65961168621522e-06
GPR155_0018	2:174459878|174481987_-	GPR155	brown	M2	0.101298	2.37764559688116e-28	0.163062	2.15675912393733e-71	-0.13679	1.91805384893792e-50	-0.135008	3.0588680432507e-49	0.0935202	2.55606052347724e-24	0.00713496	0.448214	0.07262	3.09888795280422e-15	-0.0990742	4.157913204621e-27	-0.225157	4.11874960191766e-136	-0.0714152	8.91935595161019e-15
GPR158_0002	10:25395911|25412473_+	GPR158	red	M5	-0.11151	4.71409183391572e-34	0.167914	1.1640806250925e-75	-0.0178693	0.0561987	-0.159096	5.78649163527116e-68	0.211564	6.16834980122729e-120	0.0193078	0.0379503	0.00667956	0.479453	-0.247263	1.66807965226297e-164	-0.200892	3.81077446414819e-108	-0.0785264	1.43914815775078e-17
GPSM2_0002	1:108885275|108904254_+	GPSM2	pink	M7	0.182944	9.58972200076458e-90	0.170293	8.38799370523248e-78	0.13854	1.03468482504303e-51	0.116712	3.95341355682026e-37	-0.160302	6.24625758478611e-69	0.20783	7.86193596337217e-116	0.236132	8.10427152069088e-150	-0.0995753	2.28469542481225e-27	-0.0278843	0.00264824	-0.105499	1.46116479622706e-30
GPSM2_0008	1:108896864|108904254_+	GPSM2	red	M5	-0.128608	7.54807460737607e-45	0.191724	1.57286267386933e-98	-0.0973822	3.11753202384256e-26	-0.304786	1.80584573883468e-253	0.460101	0	-0.0704357	1.9250070414698e-14	-0.0597508	9.16436226864664e-11	-0.239541	3.41033209116584e-154	-0.368714	0	-0.166931	1.0828128795538e-74
GRAMD1B_0003	11:123594082|123596037_+	GRAMD1B	green	M4	0.0399405	1.52240945628512e-05	-0.0118214	0.206158	0.178452	3.10827665898372e-85	0.342712	0	-0.153511	2.73567971673076e-63	0.316846	5.76147227574506e-275	0.113048	6.79711985879451e-35	0.0202736	0.0298404	0.195733	1.20766741458822e-102	-0.137285	7.83334506404856e-51
GRAMD4_0001	22:46626751|46637960_+	GRAMD4	brown	M2	0.0182419	0.0498345	0.23007	2.8899986541251e-142	0.137955	2.75771719895855e-51	-0.285221	7.92584912283426e-221	0.203546	5.84770553605743e-111	-0.013778	0.139988	0.0386257	2.9931876046784e-05	-0.114879	5.78823746023855e-36	-0.111727	3.83976270182406e-34	-0.168817	2.25133066339873e-76
GRB10_0006	7:50669722|50705323_-	GRB10	yellow	M3	0.0301793	0.00110861	-0.0614665	2.47527972238737e-11	0.374361	0	0.144524	2.94826141067006e-56	-0.224722	1.71520780366001e-135	0.0494256	8.3511563049348e-08	0.156618	7.67894751013769e-66	-0.0905654	6.92502348033052e-23	0.151211	1.75357471882827e-61	-0.0750076	3.73671656240064e-16
GRB10_0007	7:50703821|50705323_-	GRB10	yellow	M3	0.0345585	0.000185025	0.213521	2.50632702240647e-122	0.391826	0	-0.0698683	3.19564528797029e-14	-0.0400355	1.5232208110594e-05	0.13187	4.63139994560807e-47	-0.131151	1.65858365874004e-46	-0.109148	1.34482888432684e-32	-0.11638	6.28585432624966e-37	-0.0529225	9.89488843932544e-09
GRB14_0001	2:164521980|164527135_-	GRB14	black	M6	0.279905	1.65880422736118e-212	0.248423	2.51668000679743e-166	0.0129531	0.168662	0.222424	8.76573474756771e-133	-0.131444	1.07505357017045e-46	0.324992	5.16952105013848e-290	0.101592	1.89210458700447e-28	-0.0129679	0.167294	-0.0889547	3.62019274226649e-22	-0.176915	7.94877746857215e-84
GREB1L_0005	18:21366027|21403994_+	GREB1L	red	M5	0.00336538	0.72215	0.0914936	2.192451592743e-23	-0.0715058	8.49443633492849e-15	-0.119021	1.4731660454699e-38	0.345028	0	0.0774056	3.81520737804068e-17	0.178468	2.68463611737432e-85	0.104234	7.49069361878535e-30	-0.0385063	3.13777899396824e-05	-0.0535901	6.42025499903742e-09
GRHL1_0009	2:9961046|9999029_+	GRHL1	pink	M7	0.210255	1.32099946431719e-118	0.0696721	3.6465904403103e-14	0.0920138	1.42728129645406e-23	0.134882	3.76097735875644e-49	0.00898545	0.341396	0.0389326	2.51053930295006e-05	0.302345	4.23486628797768e-249	-0.0434898	2.58815535701471e-06	0.093762	1.80926582748588e-24	0.00111248	0.908732
GRHPR_0002	9:37424845|37426654_+	GRHPR	yellow	M3	-0.201966	2.17737165922916e-109	-0.198657	8.46792926879006e-106	0.886443	0	-0.0556846	1.54512073887967e-09	-0.350174	0	-0.0698878	3.06283962746759e-14	0.00729794	0.439608	-0.174268	2.60944601802185e-81	0.354998	0	0.160212	7.36873137946437e-69
GRIA1_0002	5:153705697|153706067_+	GRIA1	brown	M2	0.420591	0	0.520563	0	-0.235733	2.84268704576774e-149	0.235364	6.35986441342548e-149	0.053098	8.88195429818504e-09	0.489348	0	0.182862	1.55225452418427e-89	-0.0972456	3.6194614265386e-26	-0.406913	0	-0.450051	0
GRIA1_0003	5:153764434|153770415_+	GRIA1	yellow	M3	-0.144877	1.39251260058927e-56	-0.372435	0	0.591237	0	0.0354094	0.000129736	-0.33361	3.00427357722125e-306	-0.191242	5.03681392062479e-98	0.176832	9.5042602736607e-84	-0.0608047	4.3468163204149e-11	0.513558	0	0.315197	9.68576820555744e-272
GRIA2_0014	4:157335671|157360143_+	GRIA2	black	M6	0.0423417	4.48543462320146e-06	0.170167	1.0902798770552e-77	-0.0687032	9.09744638940033e-14	0.0386541	2.90802915690519e-05	0.015538	0.0970284	0.240298	2.12210405086906e-155	0.102199	8.97124993075971e-29	0.000685857	0.943438	-0.104949	2.71397187515874e-30	-0.207488	2.52473729006781e-115
GRID1_0001	10:85854496|85856190_-	GRID1	brown	M2	0.0351789	0.00014108	0.39051	0	-0.00689677	0.468023	-0.308475	6.4937034224456e-260	0.25582	2.0173190484507e-176	0.0933027	2.94226063015934e-24	-0.0362979	8.83057044265071e-05	-0.124033	1.05904889472394e-41	-0.350364	0	-0.199631	1.0265330412659e-106
GRID2_0001	4:93207404|93238490_+	GRID2	grey	M0	0.272225	1.17061024046421e-200	0.143532	1.54780850661063e-55	0.228057	1.45576432556547e-139	0.223917	1.35777848027913e-134	-0.120004	3.9045384213991e-39	0.195249	3.52231942625104e-102	0.304826	2.2081348671476e-253	-0.0153599	0.101058	0.132279	2.53548403923217e-47	0.0670141	3.5271762599653e-13
GRID2_0005	4:93084995|93238490_+	GRID2	pink	M7	0.131447	8.58448019162652e-47	0.0871103	2.46753476884381e-21	0.295476	1.67902295042733e-237	0.261557	9.84818035033752e-185	-0.225959	5.20432372357604e-137	0.124516	4.24966481702764e-42	0.34067	5.14865809531163e-320	-0.156525	9.74411345269833e-66	0.140231	4.95169487511447e-53	-0.0581333	2.94000622788969e-10
GRIK1_0004	21:29642826|29694063_-	GRIK1	yellow	M3	-0.0571023	5.62807626126827e-10	0.0744075	5.90272047406227e-16	0.447934	0	-0.0645891	2.3335717838555e-12	-0.107091	1.91001571633292e-31	0.20949	1.05720941186737e-117	-0.0566395	8.23511387906678e-10	-0.0993338	3.04880928890364e-27	-0.00877426	0.350759	-0.211336	1.13362632725831e-119
GRIK2_0002	6:101621949|101686353_+	GRIK2	black	M6	-0.0122064	0.191276	0.153005	5.79900203757662e-63	-0.0359801	0.000104268	0.0389822	2.4836185852741e-05	-0.0174812	0.0613644	0.19868	8.24943499569085e-106	0.130576	4.12193691972629e-46	-0.0334226	0.000314037	-0.0940335	1.33104161063765e-24	-0.0636528	5.0151499590861e-12
GRIK2_0003	6:101799648|101818483_+	GRIK2	green	M4	0.224061	7.36162503447745e-135	0.182877	1.17181290023289e-89	-0.134204	1.34225459719854e-48	0.357429	0	-0.271052	1.11926984905585e-198	0.226592	6.34906158727647e-138	0.035466	0.000128214	-0.31421	6.68098515758183e-270	-0.204785	2.13602122839626e-112	-0.215594	1.38662604928063e-124
GRIK2_0007	6:101621949|101626637_+	GRIK2	yellow	M3	-0.0640589	3.368819688431e-12	-0.172784	4.46156180969855e-80	0.221471	1.63693341408937e-131	0.197497	1.66536535231329e-104	-0.234316	1.731991027075e-147	0.023467	0.0114791	0.0859384	9.12471794809297e-21	-0.130435	5.51684655470428e-46	0.122172	1.47133831780027e-40	-0.0711198	1.15009964858695e-14
GRIK4_0023	11:120653685|120660400_+	GRIK4	yellow	M3	-0.215363	1.72974440533148e-124	-0.170414	6.51547452235865e-78	0.494702	0	-0.140846	1.73340224708704e-53	-0.190209	7.38192369026238e-97	-0.0103724	0.268193	-0.142911	5.38426590804369e-55	-0.000521582	0.956949	0.215269	2.70568143361215e-124	0.0935893	2.36180252188726e-24
GRIN2A_0009	16:9822264|9841104_-	GRIN2A	turquoise	M1	0.27555	9.68892346955075e-206	0.169482	4.53840652587763e-77	-0.128964	5.66896441449542e-45	0.204361	6.27675848031839e-112	-0.0218384	0.0191151	0.210234	1.51970202190494e-118	0.22127	2.6204896265266e-131	0.0398627	1.6646039430969e-05	-0.117052	2.43311567687256e-37	-0.172721	6.41673103238041e-80
GRIN2A_0010	16:9798277|9841104_-	GRIN2A	yellow	M3	0.0534124	6.74764578699199e-09	0.0641047	3.32038101256588e-12	0.124636	4.33745820267775e-42	-0.00894982	0.341129	-0.0721097	4.9079143396332e-15	0.0863643	5.43101307501807e-21	-0.0205908	0.0269983	-0.115324	3.1218161428804e-36	-0.134131	1.2757947776608e-48	-0.292401	2.26771199315534e-232
GRIN2B_0001	12:13608603|13616657_-	GRIN2B	yellow	M3	0.155011	1.26775810905593e-64	-0.0853599	1.52759292374762e-20	0.271962	4.9127070805146e-200	0.0825013	2.87281569855188e-19	-0.176788	1.06446009780728e-83	0.0152999	0.100905	0.0560524	1.23052788192093e-09	0.138637	8.59575098002064e-52	0.153856	1.28492873631562e-63	0.101584	1.94029874682693e-28
GRIN2B_0002	12:13753317|13753915_-	GRIN2B	black	M6	0.384858	0	0.240633	7.34662806024694e-156	0.157081	3.48446372022182e-66	0.457576	0	-0.288353	8.93055320742314e-226	0.507382	0	0.168409	5.22496394734973e-76	0.000993867	0.917733	-0.0409626	9.36472126540418e-06	-0.350152	0
GRIP1_0001	12:66515619|66541950_-	GRIP1	black	M6	0.114565	7.24317624334321e-36	0.296385	3.01432177110036e-239	0.0622365	1.52209359166095e-11	-0.00564657	0.550977	-0.120792	1.24198666620618e-39	0.344082	0	-0.0931563	3.77381858279536e-24	-0.045166	1.03886614953573e-06	-0.206311	4.34104164134838e-114	-0.197238	3.65485169712128e-104
GRIP1_0002	12:66515619|66596927_-	GRIP1	turquoise	M1	0.449692	0	0.106653	2.92981878538465e-31	0.267187	7.1909304435478e-193	0.346293	0	-0.265604	1.50219530780591e-190	0.356815	0	0.228864	1.34753939696381e-140	0.334905	1.2395145598658e-308	0.235078	1.48428517918989e-148	-0.061423	2.71342801881734e-11
GRIP1_0004	12:66529831|66596927_-	GRIP1	turquoise	M1	0.365494	0	0.280417	2.63048236150312e-213	0.126467	2.68344858712527e-43	0.300645	2.38328837380419e-246	-0.282972	3.89941505501671e-217	0.320694	5.17184385649756e-282	0.104093	8.49795440478124e-30	-0.133124	7.55079893587109e-48	-0.075561	2.14926969312752e-16	-0.223174	1.32807898337699e-133
GRIP1_0016	12:66515619|66529914_-	GRIP1	black	M6	0.367376	0	0.402447	0	0.156284	1.59440209875255e-65	0.267256	4.25575179551161e-193	-0.10682	2.71013693004443e-31	0.428245	0	0.0159531	0.0877059	-0.0582663	2.71166732504198e-10	-0.219118	8.0337079770355e-129	-0.254942	3.59437000866522e-175
GRIP1_0022	12:66529831|66541950_-	GRIP1	black	M6	0.0502252	5.0749453962457e-08	0.163169	1.74165822749514e-71	0.0892948	2.77704081142747e-22	0.0418226	5.99898854827582e-06	0.0190272	0.0415308	0.208151	3.42891651390369e-116	-0.104038	9.10720389508378e-30	-0.0480178	2.04607038316289e-07	-0.126982	1.04192659672761e-43	-0.123615	1.90614842073877e-41
GRIP1_0023	12:66420720|66455564_-	GRIP1	grey	M0	0.2755	1.15870848084017e-205	0.155205	9.28985476600723e-65	0.111911	3.42058534871701e-34	0.164298	2.00252508298069e-72	-0.101323	2.68473807945946e-28	0.160477	3.60877106622592e-69	0.218065	1.71733815855004e-127	-0.0257691	0.0055969	0.0261733	0.00480933	-0.00534984	0.574021
GRIP1_0049	12:66392308|66392816_-	GRIP1	black	M6	0.0958882	1.48840681448253e-25	0.255272	7.79464161125576e-176	0.272999	1.31362286841839e-201	0.0992108	3.2037057126039e-27	-0.198873	6.6572263074686e-106	0.3007	1.63800189356612e-246	0.0316123	0.000648205	-0.182868	1.70632403061556e-89	-0.0728183	2.51361780496794e-15	-0.254787	5.92338761555221e-175
GRIPAP1_0010	X:48976018|48985402_-	GRIPAP1	yellow	M3	-0.0935517	2.15271955891524e-24	-0.222231	1.28804014266721e-132	0.537903	0	-0.0338625	0.000254094	-0.156645	7.34347946098865e-66	-0.0959248	1.47541243248258e-25	0.192537	2.97568540418035e-99	-0.0252611	0.00662604	0.385129	0	0.25947	1.33023203980456e-181
GRK3_0002	22:25663630|25674528_+	GRK3	green	M4	0.265894	3.55814960165027e-191	-0.0089062	0.342061	0.0229276	0.0139415	0.594185	0	-0.468262	0	0.338354	1.00760993846423e-315	0.161549	5.32453372583913e-70	0.0733044	1.74936177190076e-15	0.207124	5.38137607211635e-115	0.0243018	0.00898744
GRK3_0003	22:25661576|25678915_+	GRK3	green	M4	0.171062	1.59514605297422e-78	-0.00860611	0.358691	-0.0327195	0.000423291	0.244024	2.73500056346998e-160	-0.0943492	1.00052060166183e-24	0.0795986	4.76407750507655e-18	0.159618	2.34814289727774e-68	0.0498935	6.66731673178655e-08	0.0573185	5.03689672140184e-10	-0.110555	2.00442286123778e-33
GRK3_0004	22:25672296|25695214_+	GRK3	black	M6	-0.049302	8.90134485521007e-08	0.0747506	4.33269263085244e-16	0.0166243	0.0760297	-0.00572753	0.545444	-0.0768444	6.98968940457255e-17	0.146606	6.86983195072997e-58	-0.188532	3.64418135460371e-95	-0.112256	2.11351639466186e-34	-0.106898	2.25172700634687e-31	0.060706	4.61083493002483e-11
GRK3_0005	22:25663630|25687667_+	GRK3	grey	M0	0.262082	1.36163412712926e-185	0.0129279	0.166269	0.00130456	0.891907	0.26252	3.93697188341753e-186	-0.0729232	2.40855056675988e-15	0.134576	5.82823262193696e-49	0.265339	3.8411591356539e-190	0.166249	4.70208453927932e-74	0.166712	1.50683285140768e-74	-0.0758066	1.80564840777868e-16
GRK3_0007	22:25604377|25644665_+	GRK3	black	M6	0.079112	7.37438945027384e-18	-0.00475488	0.614272	0.0659643	8.46396141779184e-13	0.0386684	2.88845411951797e-05	-0.219737	1.77220863965195e-129	0.192549	2.27120281198817e-99	-0.09122	3.24099287027455e-23	0.120742	1.38020623992558e-39	0.0122736	0.19039	-0.149756	2.80104887795124e-60
GRK3_0015	22:25661576|25674528_+	GRK3	turquoise	M1	0.373823	0	0.258135	6.75282552342954e-180	-0.0812899	1.03536537645627e-18	0.0314965	0.00067104	0.0586321	2.08146686245181e-10	0.103497	1.61956090260587e-29	0.192798	1.60095542830167e-99	0.0692139	5.88133082772605e-14	-0.110514	1.95493469921347e-33	0.00109878	0.909846
GRK3_0016	22:25678816|25695214_+	GRK3	black	M6	0.0118166	0.20604	0.265177	4.11375912213082e-190	0.258231	7.95775320997275e-180	0.0575712	4.21780680992644e-10	-0.138874	5.51397466526862e-52	0.282746	5.89484473723348e-217	-0.00910569	0.333159	-0.245359	6.29994523111389e-162	-0.104837	3.12888510394225e-30	-0.167792	1.8573194016624e-75
GRK3_0017	22:25661576|25695214_+	GRK3	yellow	M3	0.0723501	3.59111539710502e-15	-0.0150387	0.106765	0.407293	0	0.0564969	8.88036561819479e-10	-0.197839	8.41687347121051e-105	0.0145842	0.118101	-0.0195974	0.0353943	0.0612654	3.0918336444843e-11	0.229873	5.93207445781357e-142	0.0477253	2.39884096929998e-07
GRK3_0019	22:25604377|25678915_+	GRK3	turquoise	M1	0.374752	0	0.292174	3.04641334043e-232	-0.165178	4.23726637119022e-73	0.107421	1.14900727223255e-31	0.139799	1.15269810975306e-52	0.211664	3.5494782705169e-120	0.175999	5.7764964756233e-83	0.173353	1.83445472115402e-80	-0.12295	4.64272052464094e-41	-0.182887	1.47567040672901e-89
GRK3_0020	22:25604377|25667800_+	GRK3	black	M6	0.382512	0	0.304899	8.92861851092039e-254	-0.053922	5.30532844294146e-09	0.396884	0	-0.208148	4.58260934256712e-116	0.405758	0	0.114835	5.79956973838657e-36	-0.0256887	0.00574932	-0.105847	8.66685043062567e-31	-0.161703	3.94170156039618e-70
GRK3_0021	22:25663630|25685248_+	GRK3	black	M6	-0.0522456	1.43151195730029e-08	0.255746	1.6740087854371e-176	-0.107826	7.67458400595144e-32	-0.0376584	4.66304009451095e-05	0.0644428	2.73702426793221e-12	0.28644	7.27705608624748e-223	-0.0675804	2.20714576180881e-13	-0.165365	2.82485244744473e-73	-0.238653	3.46277274565366e-153	-0.187584	3.30595457045987e-94
GRK3_0033	22:25678816|25690283_+	GRK3	black	M6	-0.0848723	2.46604590205589e-20	0.175652	9.67318867036619e-83	0.0760468	1.49375436632075e-16	-0.0180451	0.0526667	-0.197943	6.52706634439082e-105	0.242446	3.04957640728016e-158	-0.111656	4.48303529605627e-34	-0.294712	3.89216277578677e-236	-0.200165	2.3193765705819e-107	-0.201309	1.59447172448001e-108
GRK3_0034	22:25672296|25690283_+	GRK3	grey	M0	0.0885852	5.04981906498533e-22	0.0919931	1.26053703284418e-23	-0.0423757	4.70082316089794e-06	0.104409	5.40953935716672e-30	-0.257217	2.11070871624333e-178	0.0990696	3.64035812806937e-27	-0.138027	2.22716504271307e-51	0.0208192	0.0256502	-0.0141426	0.130665	0.0623714	1.33167293091482e-11
GRK3_0060	22:25663630|25667800_+	GRK3	grey	M0	0.127159	7.14600192349165e-44	-0.00197443	0.8342	-0.152542	1.82019774662027e-62	0.0201496	0.0302735	-0.0372991	5.65330736852017e-05	-0.182521	2.6618261509888e-89	0.111819	3.603779232229e-34	-0.161705	4.21123474175666e-70	-0.0761951	1.20322926545595e-16	0.108971	1.63753205232882e-32
GRK4_0005	4:2984513|3029409_+	GRK4	magenta	M8	0.12994	9.34707385380151e-46	-0.0972214	3.21851577339683e-26	0.123646	1.9165892678315e-41	-0.109839	4.81956472637263e-33	0.183029	1.08439258540974e-89	-0.217049	1.99302941416128e-126	0.216301	2.0449906363613e-125	0.34224	0	0.255398	6.18354390355478e-176	0.327171	7.17528331535791e-294
GRK4_0006	4:2992215|3007828_+	GRK4	black	M6	-0.0172512	0.0637638	0.308936	7.73551201433554e-261	0.031953	0.000578218	0.152222	2.69415301606401e-62	-0.195167	5.56735230027353e-102	0.418923	0	-0.110671	1.67996049690229e-33	-0.31782	1.93230096254131e-276	-0.290051	1.12486310416409e-228	-0.290091	1.3976652904779e-228
GRK4_0007	4:2992215|3013828_+	GRK4	grey	M0	-0.0616622	2.09620322133511e-11	0.0219311	0.0181878	-0.0980524	1.41978444047941e-26	-0.124001	9.73883060168901e-42	-0.018393	0.0488811	-0.0783738	1.53345076891203e-17	-0.198651	1.13758648366656e-105	-0.0270385	0.00363441	-0.103755	1.22200697863848e-29	-0.0506043	4.25894009133159e-08
GRK4_0008	4:2984513|3013828_+	GRK4	turquoise	M1	0.311873	4.9148073514165e-266	0.287092	6.01526853238164e-224	0.0766098	8.8913984614189e-17	0.198578	1.17868539800778e-105	-0.138856	5.68166327709106e-52	0.265164	4.56039590459595e-190	0.159495	2.98161506099134e-68	0.0468967	3.92328682843147e-07	-0.0771158	5.14133494715845e-17	-0.22633	1.85184011502001e-137
GRK4_0009	4:3029201|3037511_+	GRK4	yellow	M3	0.0887303	4.32438201476005e-22	0.0456514	7.53026854924844e-07	0.238557	6.16129025429048e-153	0.121377	4.79123434179466e-40	-0.0992839	3.15629681089535e-27	0.231431	5.78673761393101e-144	0.0340346	0.000238903	0.0507299	3.99322121133209e-08	0.0688136	7.72545416521302e-14	-0.182334	5.1069682838859e-89
GRK4_0010	4:3004231|3022451_+	GRK4	black	M6	0.109415	7.73389129623147e-33	0.00523556	0.578226	0.0760776	1.45219490838368e-16	0.247011	2.54518463207907e-164	-0.0728977	2.46296751461147e-15	0.298757	3.30191585413398e-243	0.170471	7.2678605612653e-78	0.18701	1.38068153654323e-93	0.136983	1.17119197969264e-50	-0.154008	1.07499868798529e-63
GRK4_0011	4:2984513|3022451_+	GRK4	turquoise	M1	0.45412	0	0.362467	0	-0.0141841	0.131011	0.177101	4.6792659996167e-84	0.110584	1.94259932413125e-33	0.378729	0	0.196883	8.60450221518508e-104	0.183159	8.88868768619447e-90	-0.065309	1.32490238216397e-12	-0.0616503	2.29153053092068e-11
GRK4_0012	4:2984513|2992292_+	GRK4	brown	M2	-0.0354381	0.000125752	0.294346	7.6683183721243e-236	0.112103	2.64115329021566e-34	-0.0256437	0.00571673	0.133346	5.07567790211273e-48	0.167595	2.26965580554458e-75	0.0402638	1.34446089547832e-05	-0.245223	9.60546368626563e-162	-0.182304	4.77614761414884e-89	-0.242792	1.53692891948945e-158
GRK4_0013	4:3019641|3022451_+	GRK4	brown	M2	0.402908	0	0.630215	0	0.0186617	0.0459947	0.191136	7.1551758879069e-98	-0.0436741	2.32999369242861e-06	0.544034	0	0.280977	6.02110041572644e-214	-0.193947	1.16462941550463e-100	-0.332742	1.05116692358154e-304	-0.365473	0
GRK4_0016	4:2988727|3022451_+	GRK4	black	M6	0.22726	8.71292616710228e-139	0.244134	1.61964528299767e-160	-0.133551	3.86357077679269e-48	0.24115	1.81276480720244e-156	-0.163441	1.26313581041413e-71	0.395944	0	0.0322976	0.000492349	0.00424515	0.656298	-0.13939	2.06803708118626e-52	-0.106692	3.17293159568319e-31
GRK4_0040	4:3009648|3022451_+	GRK4	brown	M2	-0.00961639	0.30454	0.231609	3.32883980089121e-144	0.0571317	6.09762507302238e-10	-0.0781526	1.9515402425468e-17	-0.0482825	1.74067562878839e-07	0.0771329	4.91492272331904e-17	-0.0803048	2.59124436274231e-18	0.0547721	2.98119773062072e-09	-0.108314	3.57721311924975e-32	-0.0462375	5.63620734146797e-07
GRK4_0043	4:2992215|3022451_+	GRK4	magenta	M8	0.0667244	4.08293278794977e-13	-0.0401391	1.38751885265638e-05	0.0160476	0.0869899	0.0824835	2.9242221371237e-19	-0.0536073	6.38759586850082e-09	0.0804747	2.04436446910326e-18	0.0999576	1.38090553925529e-27	0.133003	9.16248646592243e-48	0.0973258	2.97984942812636e-26	0.0644115	2.78635845160324e-12
GRK4_0044	4:2992215|3029409_+	GRK4	pink	M7	0.120114	2.73807399529179e-39	0.0470819	3.33601328811814e-07	0.108011	6.03515482477499e-32	0.106656	3.08603950894944e-31	0.089224	2.88462824161299e-22	0.0632362	6.52192291120079e-12	0.166038	6.69186315165161e-74	0.110583	2.00784047985267e-33	0.104199	6.99730333366245e-30	0.0323054	0.000492295
GRM1_0001	6:146398769|146399699_+	GRM1	green	M4	0.253475	2.54200766586948e-173	-0.0188656	0.0424757	0.370728	0	0.500658	0	-0.48602	0	0.341939	9.88131291682493e-323	0.147568	1.45585851658142e-58	0.141518	6.41166805170782e-54	0.313897	1.3986863860231e-269	0.0346478	0.000184178
GRM3_0002	7:86838839|86850544_+	GRM3	grey	M0	-0.0714681	7.73223092125172e-15	0.0141342	0.129878	-0.104167	8.23796072624384e-30	-0.0215791	0.0202322	-0.0603706	5.94007239242421e-11	-0.0652446	1.36355698630105e-12	-0.249356	2.04346051526415e-167	-0.0469402	3.82726970530042e-07	-0.145104	1.06325118858316e-56	0.034256	0.000218009
GRM3_0003	7:86765006|86787116_+	GRM3	turquoise	M1	0.441696	0	0.413553	0	-0.00076997	0.936352	0.0375179	4.98043536342775e-05	0.128491	1.12699879860091e-44	0.310264	3.76538085858701e-263	0.275555	1.62780961432478e-205	0.146076	2.22412224634861e-57	-0.222065	2.36905166035532e-132	-0.495505	0
GRM5_0014	11:89047212|89048072_-	GRM5	brown	M2	0.237548	7.73645600360942e-152	0.274069	1.83995366357069e-203	-0.0288312	0.00192359	0.106753	2.72562044620777e-31	0.0709445	1.34232064657554e-14	0.134707	4.70882551220854e-49	0.197769	9.90128681047048e-105	-0.204438	6.85715187488131e-112	-0.198364	1.97714971637216e-105	-0.201375	1.35197676366109e-108
GRM7_0001	3:7578422|7579357_+	GRM7	yellow	M3	0.28655	4.53949571368977e-223	0.039315	2.08132440144517e-05	0.339388	1.32416608817625e-317	0.173866	4.98134101378447e-81	-0.185929	1.50365793236144e-92	-6.4e-06	0.999443	0.223798	2.32438996161628e-134	0.134677	6.09222969926049e-49	0.196068	5.37223497505913e-103	0.227203	1.55159564560694e-138
GRM7_0002	3:7298684|7306652_+	GRM7	yellow	M3	-0.140383	3.38434188011378e-53	-0.0928473	4.86193954831644e-24	0.411118	0	-0.244553	5.33393745839405e-161	-0.161139	1.20754658083189e-69	-0.236122	5.92355174437619e-150	-0.0380996	3.84131263679499e-05	-0.0362402	9.21360308799927e-05	0.152933	7.22203131625244e-63	0.1819	1.34990765466096e-88
GRM7_0010	3:7452607|7461722_+	GRM7	green	M4	-0.119279	9.16812799078078e-39	-0.221327	1.58247449284605e-131	0.025321	0.00654148	0.25827	5.25609253791813e-180	-0.332218	1.46283794472903e-303	0.0908709	4.3892882454366e-23	0.0429754	3.34431976395929e-06	-0.0824909	3.12791040427411e-19	0.178776	1.20374595415201e-85	0.0490221	1.11394801882957e-07
GRM8_0001	7:126902542|126904683_-	GRM8	brown	M2	0.245951	5.65967018374586e-163	0.314095	5.02344204156374e-270	-0.00737165	0.437644	-0.0662654	6.18819861115139e-13	0.0738485	1.06252027300983e-15	0.138933	4.20002838534824e-52	0.075534	2.29178770791897e-16	0.0205035	0.0280049	-0.203412	6.91153326392394e-111	-0.272898	1.87763786793898e-201
GRM8_0002	7:126532952|126533887_-	GRM8	black	M6	0.141236	7.86205713385701e-54	0.22725	9.42919963523492e-139	0.0972663	3.57121741865063e-26	0.113908	1.96610163815333e-35	0.0323413	0.000489133	0.308302	1.09946213873438e-259	-0.0240515	0.00966732	0.0670204	3.57777728888832e-13	-0.142189	1.72446730632467e-54	-0.227933	1.93528956006432e-139
GRM8_0005	7:127242695|127243515_-	GRM8	grey	M0	0.099006	3.79781314743758e-27	0.132261	2.43831236604295e-47	0.0814554	8.80196285414983e-19	-0.0662635	6.19699207271976e-13	0.134132	1.42229762459908e-48	0.00420546	0.656766	0.258297	6.27309974494058e-180	-0.227861	2.70067304030843e-139	-0.0727533	2.66088278321654e-15	0.0190058	0.0415955
GRSF1_0002	4:70827852|70833273_-	GRSF1	brown	M2	0.284044	4.74929685226129e-219	0.326373	1.21094300385601e-292	-0.145577	5.57389237798771e-57	-0.0643753	2.7577045824148e-12	0.209195	3.03132328431545e-117	0.146625	6.64772155077748e-58	-0.0616729	2.23503063797778e-11	0.243248	4.264205916935e-159	-0.177887	8.41747388629903e-85	-0.0662789	6.37036709866898e-13
GS1-124K5_0002	7:66427949|66439304_-	LINC00174	brown	M2	-0.233937	3.50136223819046e-147	0.193637	1.65106430907277e-100	-0.0898855	1.46912645967875e-22	-0.179082	6.14155948547836e-86	0.0717679	6.60591644005645e-15	0.0615617	2.31341788196611e-11	-0.213231	7.53926718959802e-122	-0.241884	2.77190485208094e-157	-0.289294	1.94130888673353e-227	-0.103831	1.20024239519134e-29
GS1-124K5_0003	7:66573385|66576932_-	AC006001.3	blue	M10	-0.472712	0	-0.440772	0	0.050272	5.33696820418438e-08	-0.248779	9.91851995657472e-167	0.0222369	0.0170023	-0.391643	0	-0.309053	9.20485731316217e-261	0.0444044	1.57912166544356e-06	0.189857	1.44352896703395e-96	0.191467	3.81250455791405e-98
GSAP_0016	7:77376848|77404615_-	GSAP	black	M6	0.0359633	9.95132071345227e-05	0.109801	4.77652226055719e-33	0.0684147	1.15522246147453e-13	0.145073	1.12051053780963e-56	-0.205623	3.00772028290229e-113	0.190352	4.0931499527918e-97	0.0262605	0.00468696	-0.16802	1.26664805066725e-75	-0.0975152	2.38849395647195e-26	-0.246532	1.46853001903859e-163
GSAP_0017	7:77374070|77406105_-	GSAP	brown	M2	0.241898	1.50126003916611e-157	0.318512	4.84930348343888e-278	-0.0507747	3.91963551048392e-08	0.114001	1.7296427243934e-35	0.00570055	0.548371	0.301171	2.5673904332219e-247	0.118578	2.95181613698558e-38	-0.00446475	0.639423	-0.161854	2.61055890079803e-70	-0.245047	1.47970191375258e-161
GSDMB_0001	17:39908958|39909924_-	GSDMB	grey	M0	-0.201892	2.61820148930032e-109	-0.0191899	0.0390127	0.0345283	0.00019716	-0.0251861	0.00664863	-0.0402982	1.33721100550647e-05	-0.0397342	1.69999930236043e-05	-0.426194	0	0.0672663	2.92925139065559e-13	-0.0587012	1.90243621950174e-10	0.0811295	1.17556519952356e-18
GSK3B_0001	3:119843255|119863605_-	GSK3B	yellow	M3	0.0526533	1.10295810825814e-08	-0.039926	1.54192641895877e-05	0.25296	2.21896001762101e-172	0.0844833	3.90431120850659e-20	-0.12114	7.46674227887685e-40	0.0772662	4.34578349083083e-17	0.0163899	0.0792448	0.210185	2.58464631778963e-118	0.199663	8.04250613599533e-107	0.0598441	8.65157078484028e-11
GSK3B_0002	3:119843255|119866628_-	GSK3B	purple	M9	-0.0743278	6.21723128644364e-16	-0.169535	4.06208719667264e-77	0.172122	2.5217051228412e-79	-0.0191989	0.0391057	0.00642624	0.498053	-0.132252	2.51229007636676e-47	-0.0311127	0.000789995	0.0848183	2.99095571899308e-20	0.241016	2.71505795944164e-156	0.0568436	7.23116413644168e-10
GSK3B_0004	3:119905755|119923483_-	GSK3B	pink	M7	0.149584	3.01383287006768e-60	0.0605622	4.8291653841747e-11	-0.139744	1.35460882596884e-52	-0.0682911	1.19328541132445e-13	0.0278535	0.00272142	-0.0974802	2.40172423939417e-26	0.230116	3.66849094727182e-142	-0.0127552	0.174491	-0.0901361	1.01177448555714e-22	-0.00303127	0.751895
GSK3B_0006	3:119863419|119876508_-	GSK3B	turquoise	M1	0.416501	0	0.145202	8.26785132525424e-57	0.0639139	4.23208324066421e-12	0.24882	8.70846695661251e-167	-0.213615	2.71792267843975e-122	0.173202	1.86517286187286e-80	0.0569207	6.78703493973148e-10	0.257739	4.40171275086536e-179	0.0680949	1.40120065715905e-13	-0.138911	5.13388820754375e-52
GSK3B_0026	3:119843255|119905852_-	GSK3B	purple	M9	0.177223	3.0488386895911e-84	-0.179875	9.51725321354468e-87	0.184279	7.11677979898557e-91	0.170016	1.66579392155419e-77	0.0730816	2.09516103165337e-15	0.014014	0.133219	0.43373	0	0.285975	7.58322627522379e-222	0.4464	0	0.0772225	4.89366926399851e-17
GSK3B_0039	3:119863419|119905852_-	GSK3B	brown	M2	0.0321138	0.000516269	0.242944	6.29807532412137e-159	-0.0345999	0.000191249	-0.0199434	0.0320263	0.000959042	0.919133	0.162258	1.07953629779515e-70	0.12675	1.60297579321879e-43	-0.284456	2.0449745262942e-219	-0.231227	1.18188583665159e-143	-0.0679595	1.63120138551276e-13
GSPT1_0001	16:11894954|11898035_-	GSPT1	brown	M2	0.282551	1.1164461722342e-216	0.545489	0	0.00553607	0.561186	-0.169339	6.800838913089e-77	0.0265164	0.00434586	0.233198	3.32295218089392e-146	0.0349253	0.000162735	-0.0693326	5.32467935435684e-14	-0.351497	0	-0.209206	2.9768590628135e-117
GSPT1_0020	16:11894954|11896785_-	GSPT1	red	M5	-0.243964	2.65560361218805e-160	0.0208017	0.0251343	-0.0575358	4.59860577602679e-10	-0.314644	6.62840505303402e-271	0.275664	1.04293676677096e-205	-0.133622	2.75445683866825e-48	-0.328874	4.48813551594068e-297	0.149196	8.20395630966003e-60	-0.150335	8.75639864481612e-61	0.0150955	0.106816
GSPT1_0021	16:11883015|11898035_-	GSPT1	grey	M0	-0.142911	4.34854166863351e-55	-0.0269458	0.00364441	-0.0254191	0.00633483	0.0182534	0.0499604	-0.182707	2.23494952481773e-89	0.0545222	3.30406722016652e-09	-0.208225	3.72265689241567e-116	0.00630185	0.507131	-0.0606217	4.73881995955097e-11	0.0376518	4.77205426297509e-05
GSPT1_0022	16:11896558|11898035_-	GSPT1	red	M5	0.15889	7.48805480869184e-68	0.230968	2.14344330514231e-143	-0.143856	1.14894222541021e-55	0.0365353	7.82483463765012e-05	0.258335	5.40342240365765e-180	0.210032	2.5741527339085e-118	0.0985407	7.52086451744803e-27	-0.00505226	0.596238	-0.163565	8.69412586794768e-72	-0.103723	1.37388194978696e-29
GSR_0004	8:30700081|30712088_-	GSR	black	M6	0.301281	1.56224285404949e-247	0.337949	5.87334691474535e-315	0.00338018	0.72438	0.20581	1.57307294781983e-113	-0.0331332	0.000353305	0.364211	0	0.249821	4.6958573001334e-168	0.166592	2.34790687369441e-74	-0.116301	7.02427161961043e-37	-0.205781	2.00443599928526e-113
GSR_0010	8:30700081|30703240_-	GSR	pink	M7	0.288845	8.77752475893941e-227	0.0314778	0.000670839	0.251751	1.06338766495159e-170	0.296333	4.73307335965676e-239	-0.116687	4.49484452266006e-37	0.187559	2.75332983096995e-94	0.335203	2.9611484554236e-309	0.168992	1.70766390614426e-76	0.293308	4.91489755547565e-234	-0.0747142	4.87188672841079e-16
GSR_0011	8:30680904|30700135_-	GSR	grey	M0	-0.0823048	3.28690615772371e-19	-0.133458	3.54256354337349e-48	0.0203118	0.0297247	0.0632566	6.55146648332562e-12	0.0739079	1.00821366387846e-15	0.093991	1.35344665874538e-24	0.030275	0.00109489	0.0949959	4.89217268094405e-25	0.0737473	1.10406398115665e-15	-0.177746	1.30497881606148e-84
GSR_0014	8:30680904|30703240_-	GSR	purple	M9	0.139327	2.0335385879409e-52	-0.213978	7.4267747205133e-123	0.0274497	0.00316577	0.0478416	2.18768959644593e-07	-0.0284187	0.00222023	-0.273568	1.13616438549595e-202	0.145907	2.81307294934438e-57	0.265155	8.15057233184496e-190	0.288667	2.03075855452866e-226	0.272502	7.51008757508802e-201
GSTCD_0001	4:105719060|105729499_+	GSTCD	grey	M0	0.155925	2.23418722858323e-65	0.0792882	6.37793573574893e-18	-0.139645	1.60237366021773e-52	0.0325502	0.000439043	0.115606	2.0450608815666e-36	-0.0886449	4.88793038884856e-22	0.138833	5.75780182472675e-52	0.066014	8.0258586147837e-13	0.000236055	0.979782	0.031083	0.000802962
GSTO1_0001	10:104259576|104263077_+	GSTO1	green	M4	0.223751	1.75524033276423e-134	0.152391	1.81792393683631e-62	0.0475639	2.68854912234468e-07	0.262191	1.18475629894141e-185	0.0612817	3.0365706551427e-11	0.224589	1.82661709835937e-135	0.242076	1.35788921435785e-157	-0.162226	1.50437531797866e-70	-0.0141034	0.131761	-0.118941	1.79820429751491e-38
GTDC1_0003	2:144141882|144211579_-	GTDC1	purple	M9	-0.0813888	8.12401996353425e-19	-0.187917	1.16863491343144e-94	0.145164	1.15565183364358e-56	-0.0199968	0.0315681	0.0323769	0.000482187	-0.0997406	1.62593236515931e-27	0.032157	0.000520845	0.144	8.66131898483936e-56	0.201561	7.18830712872184e-109	0.197954	6.35836697901891e-105
GTDC1_0018	2:144208603|144211579_-	GTDC1	red	M5	0.0961314	1.1221930883652e-25	0.215677	7.84113189425798e-125	-0.344496	0	-0.142453	1.0902674537099e-54	0.315309	5.43301824311735e-272	0.131614	6.96070082240797e-47	-0.083166	1.54313050865824e-19	0.0608192	4.30058113310723e-11	-0.322113	1.39785482145437e-284	-0.300572	4.450212563137e-246
GTDC1_0019	2:144141882|144235737_-	GTDC1	turquoise	M1	0.378166	0	0.157836	6.10088151634784e-67	0.171698	6.15392867174919e-79	0.305336	2.00769017287641e-254	-0.157819	7.75053702577308e-67	0.273381	2.18885878268173e-202	0.278973	8.26271475832741e-211	0.0821712	4.29492981136892e-19	0.0419849	5.54777370501661e-06	-0.212985	1.46546995015645e-121
GTF2F2_0008	13:45151687|45207505_+	GTF2F2	red	M5	-0.171414	7.61858081064779e-79	-0.08528	1.6583532899796e-20	-0.018176	0.0520398	-0.240377	1.89673251805231e-155	0.15281	1.01075118295777e-62	-0.155972	2.1828547553477e-65	-0.247469	7.72066664143371e-165	0.0229683	0.0136753	-0.021432	0.0213008	0.0366976	7.40626149196575e-05
GTF2H3_0001	12:123645455|123652735_+	GTF2H3	black	M6	-0.0852027	1.75653622944144e-20	0.158523	1.61869258591511e-67	-0.0879104	1.21823769184185e-21	-0.00465007	0.624168	0.161723	3.82464466422741e-70	0.21304	9.34516457330953e-122	0.0144033	0.123689	-0.133822	2.4455523120245e-48	-0.256526	1.56940862896332e-177	-0.250884	1.63539038568793e-169
GTF2H3_0005	12:123639264|123652735_+	GTF2H3	red	M5	0.120621	1.30790400937038e-39	0.168615	2.74132637713738e-76	-0.11868	2.76952293025437e-38	-0.16297	2.85113263452601e-71	0.338058	6.11446218002801e-315	-0.0153806	0.0991185	0.17182	4.29470982453826e-79	-0.0612967	3.02104446173139e-11	-0.117795	8.47389592377744e-38	-0.0725301	3.38550168553743e-15
GTF2I_0003	7:74705164|74718941_+	GTF2I	turquoise	M1	0.263932	2.73152931508871e-188	0.204003	1.35573057825588e-111	-0.0860878	8.22362980689104e-21	0.0616852	2.15267568965899e-11	-0.0448234	1.24880501693426e-06	0.053043	8.70081681239944e-09	-0.0743018	6.98389705806878e-16	-0.032872	0.000394632	-0.170642	4.51518267581827e-78	-0.0715749	7.7732199159396e-15
GTF2I_0019	7:74705164|74716950_+	GTF2I	grey	M0	0.290599	1.20212916108884e-229	0.0925698	6.63346305733793e-24	-0.157162	2.98655637267493e-66	0.193262	4.60450379451697e-100	0.226367	1.63974945723125e-137	0.109265	9.81017898970162e-33	0.265955	4.72550869512642e-191	0.17947	3.27543834581823e-86	0.0583212	2.49359666163085e-10	0.0496512	7.62709388842464e-08
GTF2IP1_0001	7:75188075|75189256_-	GTF2IP1	purple	M9	-0.170743	3.10664944132034e-78	-0.389723	0	0.0794554	6.12035982650915e-18	-0.0218527	0.0186796	0.0554807	1.84258841794518e-09	-0.213347	4.13526375724577e-122	-0.0877639	1.34845270276018e-21	0.270507	8.77141547221325e-198	0.291649	2.69872642599836e-231	0.126118	4.33925348332972e-43
GTF2IP20_0001	1:223954477|223962273_-	GTF2IP20	grey	M0	0.176821	7.30997709220981e-84	0.00370441	0.694833	0.0486355	1.43308235082307e-07	0.0910529	3.72953177092455e-23	-0.147215	2.77839688595767e-58	-0.0553494	1.90146291486913e-09	-0.00644382	0.495276	-0.111081	1.0298224614717e-33	-0.0172698	0.0642756	0.00659749	0.486366
GTF3C1_0001	16:27533291|27545523_-	GTF3C1	pink	M7	-0.0230038	0.0131427	-0.0214272	0.0210332	0.0118436	0.208819	0.120821	1.08285190192414e-39	0.0211922	0.023029	0.0503937	4.63183701407387e-08	0.198994	4.89473641866813e-106	-0.147252	2.72857030827528e-58	-0.0102972	0.27307	-0.121857	2.5881315769459e-40
GTF3C3_0003	2:196789204|196793152_-	GTF3C3	magenta	M8	0.0925145	6.89743701395578e-24	0.0899029	1.2496921340223e-22	-0.158433	2.58749003050933e-67	-0.055065	2.34404344977135e-09	0.0790194	9.04174808672635e-18	0.0748711	3.91992231050167e-16	-0.111987	2.87131011910931e-34	0.395819	0	0.00194218	0.838802	-0.0507334	3.93121658362241e-08
GTF3C6_0002	6:110960414|110962505_+	GTF3C6	brown	M2	0.192213	4.66331422252566e-99	0.222565	5.07432732171094e-133	-0.10791	6.87906476412572e-32	0.109043	1.37985916621873e-32	-0.0305911	0.000980944	0.165951	6.50592685090098e-74	0.200523	1.11590837474153e-107	-0.216086	4.0828017219219e-125	-0.16079	2.1256489926315e-69	-0.138341	1.33850656625608e-51
GTPBP10_0001	7:90372155|90378211_+	GTPBP10	brown	M2	0.218019	1.32057370391769e-127	0.31996	1.07170557639527e-280	-0.170549	6.85173076159836e-78	0.224799	1.14395288413313e-135	-0.0922285	1.0853284991405e-23	0.303794	7.98141084335323e-252	0.0466049	4.55271901696474e-07	-0.115259	3.41655543542566e-36	-0.233125	4.6788462439974e-146	-0.102046	1.09983714532209e-28
GUCY1A2_0001	11:106978619|106986131_-	GUCY1A2	green	M4	0.0560122	1.19182805820616e-09	-0.0513966	2.47911350368146e-08	-0.143502	2.12789188135361e-55	0.193091	6.9307969578323e-100	-0.0616369	2.33088831420095e-11	0.0424656	4.23932992155029e-06	-0.0675134	2.33078989886413e-13	0.0955794	2.50693212248238e-25	0.0522439	1.48556165683366e-08	0.105415	1.62505061874639e-30
GUCY1A2_0002	11:106939460|106940178_-	GUCY1A2	purple	M9	-0.097506	2.2496751216047e-26	-0.189389	3.81511993221275e-96	-0.00573591	0.546995	0.0987566	5.51077532498761e-27	-0.100325	9.02650485545273e-28	-0.019677	0.034373	-0.168533	4.04749519448936e-76	0.0997058	1.95447496770091e-27	0.112603	1.17012922678083e-34	-0.0256543	0.00578115
GUCY1A2_0003	11:106939460|106978740_-	GUCY1A2	grey	M0	0.0607001	4.28476976633244e-11	-0.0044532	0.636785	0.0544976	3.63207560499839e-09	0.103992	9.12629294653512e-30	-0.076771	7.48050136674265e-17	0.0931313	3.56916978895123e-24	0.15889	9.65582947631788e-68	-0.122853	6.16590691074318e-41	0.0499681	6.13711210777572e-08	0.0771446	5.25993760027436e-17
GUCY1A2_0005	11:106939460|106986131_-	GUCY1A2	pink	M7	0.300482	3.60229856559864e-246	0.249845	2.83361204287608e-168	-0.0748738	4.34735386200173e-16	0.0678033	1.78161185499635e-13	0.159717	1.95895304175504e-68	0.205287	5.35531132728612e-113	0.406797	0	0.0570817	6.2165867548484e-10	-0.0689378	6.97137103363327e-14	-0.183764	2.0431274471372e-90
GUCY1A3_0003	4:155696756|155722192_+	GUCY1A1	purple	M9	-0.027615	0.00286337	-0.201914	2.61070040522693e-109	0.23948	3.83033949871713e-154	-0.190675	2.11490201860995e-97	0.0908727	4.82393521071472e-23	-0.290057	9.86292697063484e-229	0.16803	1.14098349775398e-75	0.195682	1.79261274096003e-102	0.331615	1.56047395652817e-302	0.326882	2.52161018662385e-293
GUCY1A3_0005	4:155696806|155722192_+	GUCY1A1	yellow	M3	-0.0963064	9.15674518526571e-26	-0.107385	1.13804142731466e-31	0.198081	5.18215959432705e-105	0.132221	2.7971706953229e-47	-0.327962	2.02720601857859e-295	0.148611	1.8761276095459e-59	-0.00616411	0.514347	-0.00737694	0.436384	0.151516	9.98468536261494e-62	0.00624109	0.510387
GUCY1B3_0001	4:155774968|155777642_+	GUCY1B1	green	M4	0.0488203	1.18806884821113e-07	0.0204389	0.0278326	-0.0896497	1.8948016599894e-22	0.361631	0	-0.123275	3.18422893036451e-41	0.299797	5.65068726145085e-245	0.00662041	0.483481	-0.1155	2.44404121021217e-36	0.0135502	0.147802	-0.004878	0.608623
GULP1_0019	2:188383763|188483492_+	GULP1	turquoise	M1	0.689232	0	0.548129	0	-0.0778184	2.89074133729182e-17	0.347359	0	-0.15573	4.19120454493608e-65	0.462278	0	0.190806	1.78168307893267e-97	0.0502821	5.25829837899598e-08	-0.255157	1.35321632961798e-175	-0.268143	2.72114553627613e-194
GUSBP1_0001	5:21491321|21497196_+	GUSBP1	blue	M10	-0.135279	1.74065727961475e-49	-0.137575	4.05361414189346e-51	0.236457	3.30565337907322e-150	-0.0455712	8.005249748181e-07	-0.0972385	3.55640024348934e-26	-0.212964	1.14259690749209e-121	-0.188083	1.03270835597943e-94	0.00999267	0.289435	0.148282	3.6615931592484e-59	0.332088	3.00366115237427e-303
GUSBP1_0037	6:57924417|57930291_-	AL021368.4	yellow	M3	-0.0241846	0.00909202	-0.14301	3.84035118264736e-55	0.330664	1.3409881069984e-300	0.0512139	2.84207206020731e-08	-0.237009	5.92301993487947e-151	-0.0626959	9.85069401488534e-12	0.0747842	4.52750303282846e-16	-0.0345641	0.000193321	0.188747	1.92066396338897e-95	0.0218837	0.0187844
GXYLT1_0008	12:42097442|42119171_-	GXYLT1	green	M4	0.256382	2.05327007625503e-177	0.13502	2.7857558974533e-49	-0.149406	5.80399768195468e-60	0.271981	3.45561952130011e-200	-0.00567376	0.550252	0.115254	2.90270951260206e-36	0.256617	1.54370771873216e-177	0.0876509	1.57768464069783e-21	-0.0517763	1.99734410568972e-08	-0.0141232	0.131719
H2AFV_0001	7:44840899|44843354_-	H2AFV	yellow	M3	-0.303866	5.64491771637284e-252	-0.272196	1.31372795494976e-200	0.509906	0	-0.0222097	0.0168143	-0.230968	3.0598034084742e-143	-0.237839	3.52530494193192e-152	-0.097722	1.98091329757128e-26	-0.134436	9.02701885439777e-49	0.316281	6.93530995976263e-274	0.326453	1.624324190122e-292
H2AFY_0002	5:135369406|135370142_-	H2AFY	yellow	M3	-0.0898623	1.27746809169887e-22	0.0836062	9.14549130088901e-20	0.498511	0	-0.174761	7.33230088421656e-82	-0.0677782	1.90534403135586e-13	-0.0375155	4.92552285788079e-05	-0.00991861	0.291389	-0.141134	1.23769122585727e-53	0.0639176	3.94216391588478e-12	0.144421	3.90771938879396e-56
HABP4_0001	9:96458379|96465778_+	HABP4	magenta	M8	0.0729072	2.20210416388781e-15	-0.431451	0	0.452849	0	0.0355918	0.000119664	-0.103169	2.75965509696959e-29	-0.251668	9.07345255518071e-171	0.00221968	0.814451	0.728067	0	0.66669	0	0.384913	0
HABP4_0002	9:96458379|96471094_+	HABP4	yellow	M3	0.10642	3.84801130876313e-31	-0.203087	1.37084854296914e-110	0.614694	0	0.0134001	0.151429	-0.0813347	9.65344339420644e-19	-0.0876638	1.38728990669228e-21	0.104038	9.10720389508378e-30	0.354533	0	0.507718	0	0.243862	5.73653531043486e-160
HABP4_0003	9:96458379|96484633_+	HABP4	magenta	M8	0.206367	3.12363498407131e-114	-0.0898256	1.35854198890889e-22	0.0535253	6.87421190112587e-09	0.175907	6.23697812420016e-83	0.0028835	0.762598	0.00907733	0.333592	0.230734	6.13119881016343e-143	0.390101	0	0.304745	2.0087187324881e-253	0.0504812	4.59282651396984e-08
HABP4_0005	9:96458379|96458541_+	HABP4	brown	M2	0.137818	2.58269133807403e-51	0.358762	0	0.213386	5.48527772010144e-122	-0.0198085	0.0332262	-0.0885312	6.06310932365483e-22	0.221639	6.88938209674802e-132	0.01966	0.0348049	-0.193595	2.70048088163216e-100	-0.164805	7.20293663053236e-73	-0.155302	9.3728533038516e-65
HACD1_0003	10:17603560|17604047_-	HACD1	red	M5	0.218769	1.70711080284242e-128	0.263726	5.55731876403352e-188	-0.189373	5.73690195387012e-96	-0.155836	3.03956618663434e-65	0.305596	8.99239936521196e-255	0.00550174	0.560026	0.138622	8.2086616946468e-52	0.00504565	0.596694	-0.173438	1.23882876082162e-80	0.00666624	0.481741
HACE1_0015	6:104833042|104852371_-	HACE1	pink	M7	0.0974512	2.39963019240278e-26	-0.0399748	1.50499197238954e-05	-0.00595256	0.531842	0.126509	2.16959163090335e-43	0.0944087	9.35251109177693e-25	0.105512	1.27520259774552e-30	0.232952	9.5833510416641e-146	0.0636009	5.31025567922272e-12	0.10689	2.27485769507821e-31	-0.0726874	2.9517516874311e-15
HACE1_0028	6:104833042|104843298_-	HACE1	grey	M0	0.304425	6.090464738607e-253	0.365487	0	-0.101072	3.78649645033815e-28	-0.105871	8.45756949135164e-31	0.160302	6.24869070595242e-69	0.110396	2.18411448744828e-33	0.182807	1.75360931519254e-89	-0.0681175	1.45952135643404e-13	-0.225502	1.55892217644593e-136	-0.0688721	7.67467554004783e-14
HACE1_0029	6:104744160|104750472_-	HACE1	brown	M2	0.0616094	2.18058851640813e-11	0.121102	6.7073216630167e-40	-0.176284	3.4862635493844e-83	-0.0307345	0.000906534	-0.0113494	0.228078	0.0750591	3.30689355800521e-16	-0.119913	4.30597072783819e-39	-0.040088	1.49028209683968e-05	-0.229609	1.26997424098583e-141	-0.205392	5.4055917929002e-113
HACE1_0040	6:104843223|104849246_-	HACE1	turquoise	M1	0.261332	1.66882003594661e-184	0.110865	1.15692323753528e-33	-0.0544058	3.85985008448416e-09	0.206398	3.49104736058021e-114	0.00677745	0.474561	0.140427	3.32169742970313e-53	0.188267	6.74371076810504e-95	0.0158081	0.0914597	-0.0434749	2.53111008790737e-06	0.0469756	3.7021056698182e-07
HACE1_0041	6:104833042|104849246_-	HACE1	brown	M2	0.0475956	2.45179367496456e-07	0.272307	8.91410203282656e-201	0.173152	2.84922707444282e-80	-0.131363	1.10224181229237e-46	0.0581876	2.8477150528309e-10	0.0899045	1.25919801700266e-22	0.0332758	0.000328802	-0.239244	8.37126180126554e-154	-0.200596	7.95645599464671e-108	-0.275659	1.10907468694855e-205
HACL1_0001	3:15563358|15573242_-	HACL1	grey	M0	0.187942	1.05002540100523e-94	0.247376	6.761085239532e-165	-0.0234878	0.0117463	0.0628723	8.78452324386515e-12	-0.0476931	2.46052965896784e-07	0.187247	5.65463783503338e-94	-0.0713309	9.48532365323009e-15	-0.0935063	2.65816520058633e-24	-0.191622	2.26723334466321e-98	-0.02251	0.0156157
HACL1_0013	3:15563358|15589612_-	HACL1	turquoise	M1	0.313196	2.12041619439751e-268	0.129889	1.05879042026174e-45	0.0139216	0.138403	0.261491	1.22739796924229e-184	-0.147771	1.02337794232144e-58	0.212019	1.38978906655412e-120	0.241597	5.83570451450268e-157	0.155121	1.39979942467404e-64	0.0402505	1.33851688836274e-05	-0.0287085	0.0019824
HADHB_0002	2:26263380|26277160_+	HADHB	yellow	M3	-0.122818	5.12715629191031e-41	0.0777841	2.65454508182675e-17	0.215294	3.35982453319639e-124	-0.0209413	0.0242714	-0.0357248	0.000115645	-0.0147072	0.115009	0.0609427	3.83692629684285e-11	-0.283732	2.91654210532352e-218	-0.0305932	0.000964479	0.127656	4.08866640267305e-44
HADHB_0025	2:26269953|26277160_+	HADHB	brown	M2	-0.018604	0.0454223	0.180777	1.28560210498505e-87	-0.125768	7.80660811116509e-43	-0.136037	5.63016220941819e-50	0.164776	8.7230572592593e-73	-0.0230964	0.0128656	-0.102979	3.41754598741149e-29	-0.0293556	0.00157316	-0.164873	6.28837677976124e-73	0.0326195	0.000433197
HAGH_0002	16:1809238|1809833_-	HAGH	yellow	M3	-0.186122	6.98075178829473e-93	-0.409825	0	0.661029	0	0.115271	2.97630757917776e-36	-0.304218	2.22491867922332e-252	-0.163662	6.58995982454827e-72	-0.0943929	9.35272610141742e-25	0.0963346	1.04623090811154e-25	0.511726	0	0.248934	7.85719693850571e-167
HAT1_0006	2:171925537|171953001_+	HAT1	grey	M0	-0.104757	3.20812449651625e-30	0.0309228	0.000835046	-0.217394	1.16542671148749e-126	0.0520375	1.6908956497254e-08	0.0959029	1.68267485641079e-25	0.0503794	4.67259706211861e-08	0.0326616	0.000424137	-0.166457	3.08775291839576e-74	-0.0970214	4.25674472935573e-26	-0.0624975	1.20997890203722e-11
HAT1_0009	2:171925537|171979363_+	HAT1	red	M5	0.24969	4.50811097994962e-168	0.0859799	8.04106442251183e-21	-0.249023	6.16233388680326e-167	-0.0759401	1.52630355803493e-16	0.392107	0	-0.0466566	4.26295866345889e-07	0.317878	1.37737913243968e-276	0.181645	2.63410456862924e-88	0.0472169	3.15052944970688e-07	-0.0468266	4.03281814909599e-07
HAT1_0010	2:171925537|171966949_+	HAT1	magenta	M8	-0.113668	2.49652676391617e-35	-0.238321	7.94535844360428e-153	-0.0209885	0.0245968	-0.183326	4.79364600733779e-90	0.0627188	1.03168508283844e-11	-0.230074	2.95574856915696e-142	-0.0564249	9.54014732778452e-10	0.154911	2.08434105721809e-64	0.123661	1.60740872541823e-41	0.0104353	0.267047
HAUS1_0004	18:46122467|46123364_+	HAUS1	blue	M10	-0.119083	1.21770910264421e-38	0.0135255	0.147386	-0.137055	1.23635922863548e-50	-0.00658246	0.485977	-0.0609889	3.77333271618416e-11	-0.113724	2.40841676523422e-35	-0.182842	1.62150957000454e-89	-0.200251	2.48521510820767e-107	-0.196272	3.27656096668566e-103	0.106958	2.25264770293367e-31
HAUS2_0003	15:42559339|42563857_+	HAUS2	green	M4	-0.0368841	6.54927222959676e-05	-0.148235	3.67206917053146e-59	-0.0140417	0.135026	0.331984	3.22632308404465e-303	-0.245073	1.32952140269679e-161	0.0943902	8.59357037260639e-25	0.0525695	1.22959467420011e-08	-0.201054	3.38111641898208e-108	0.0572143	5.41502358218756e-10	-0.056491	9.22021537837416e-10
HAUS6_0019	9:19070219|19096769_-	HAUS6	red	M5	0.0906669	5.31506536138915e-23	0.209614	7.41780375019589e-118	-0.132911	1.08754001709903e-47	-0.269371	2.96831217730413e-196	0.297395	9.88027500069589e-241	-0.151564	8.4882736734423e-62	0.122126	1.69045669190423e-40	0.000887109	0.926394	-0.227723	2.82971155511452e-139	-0.0810195	1.30868587916063e-18
HBP1_0001	7:107179879|107186681_+	HBP1	green	M4	0.198327	1.80687727333694e-105	0.131801	5.09322826630379e-47	0.0528154	1.08643524427108e-08	0.323939	5.84563825197729e-288	-0.236397	3.67160759654373e-150	0.201452	8.53779754220414e-109	0.0270996	0.00350876	0.0327112	0.000421511	0.0290484	0.00173303	-0.0294946	0.00148012
HBS1L_0020	6:135039573|135042126_-	HBS1L	black	M6	0.177922	6.6287712738141e-85	0.387137	0	-0.0398255	1.70985333639121e-05	0.30305	1.80514649213839e-250	-0.0338357	0.000263073	0.575717	0	0.088719	4.8797783949332e-22	-0.171163	1.86036615510888e-78	-0.282504	1.59057958122364e-216	-0.380553	0
HCG17_0001	6:30234358|30254464_-	HCG17	turquoise	M1	0.407781	0	0.235841	1.30887560668543e-149	-0.0571173	6.15840023544095e-10	0.279797	3.12936086355149e-212	-0.0898533	1.4619073049262e-22	0.283241	9.6345496244281e-218	0.338382	1.73274065515224e-315	-0.00337975	0.723735	-0.0481357	1.84415164129441e-07	-0.281983	1.51357083878051e-215
HDAC11_0001	3:13500713|13502980_+	HDAC11	yellow	M3	-0.196886	6.12084727633939e-104	-0.31088	2.80934939349114e-264	0.614322	0	0.0321573	0.000514712	-0.278893	1.03153029888263e-210	-0.148514	2.23193540868195e-59	0.0198301	0.0332443	-0.135154	2.79627094735018e-49	0.354294	0	0.0900944	1.13051780296587e-22
HDAC5_0005	17:44084555|44087696_-	HDAC5	yellow	M3	-0.210037	2.33478469200813e-118	-0.157565	1.0292626816029e-66	0.581003	0	-0.173687	7.2950061976533e-81	-0.154629	3.35502515667343e-64	-0.0406592	1.07222008134219e-05	-0.00516312	0.585949	0.0260966	0.0050157	0.290993	3.22089002029772e-230	0.130729	3.3243749399757e-46
HDAC8_0001	X:72462004|72495268_-	AL133500.1	black	M6	0.0964456	7.7877916051038e-26	0.249153	2.52785497583512e-167	0.00368538	0.700072	0.119961	3.78282865559683e-39	-0.198892	6.35953207321418e-106	0.275561	9.98643491838908e-206	-0.00773197	0.412455	-0.203778	3.64976382731923e-111	-0.215242	2.91151240269677e-124	-0.264232	1.65926806795761e-188
HDAC8_0002	X:72488933|72495268_-	AL133500.1	black	M6	0.0981388	1.065449785643e-26	0.315524	1.3190808179485e-272	0.0024873	0.795651	0.176044	4.64018109078378e-83	-0.195058	7.2476805299705e-102	0.381574	0	-0.0379998	4.02517848908008e-05	-0.165737	1.33116933417904e-73	-0.186248	6.20034758146431e-93	-0.33826	2.87439168039631e-315
HDAC8_0003	X:72462004|72464731_-	AL133500.1	turquoise	M1	0.312655	1.97551376012696e-267	0.291541	3.35099507917667e-231	-0.274464	7.5800496665379e-204	0.222122	2.03013117499722e-132	0.0433337	2.79568282818274e-06	0.237748	4.62355867431827e-152	0.0111736	0.233964	-0.0640317	3.81157175371575e-12	-0.210652	5.63672106995986e-119	-0.193371	4.1240965374395e-100
HDAC9_0001	7:18585281|18594029_+	HDAC9	red	M5	-0.0432285	2.80871485520861e-06	0.0177352	0.0567035	0.140385	4.56733653291171e-53	-0.1979	6.2091373200308e-105	0.172585	8.6396713781181e-80	-0.111793	3.34860318829793e-34	0.02426	0.00905066	-0.0367883	7.18003823617485e-05	0.0740647	8.31241966283049e-16	0.095075	4.35936264753849e-25
HDAC9_0002	7:18666213|18666476_+	HDAC9	yellow	M3	-0.124749	2.8313452958627e-42	-0.0672429	2.72986340987671e-13	0.41643	0	-0.12328	2.86242263583762e-41	-0.255815	2.04479699906724e-176	-0.0761603	1.20924872889178e-16	-0.163012	2.93392825335021e-71	-0.12583	7.01197593312692e-43	0.130351	5.47009776727586e-46	0.142865	5.90637259142738e-55
HDAC9_0003	7:18585281|18666476_+	HDAC9	yellow	M3	-0.0763217	1.01285417198097e-16	-0.0250498	0.00691847	0.187803	2.2105909771448e-94	-0.178073	5.61757377400019e-85	-0.00810053	0.391716	-0.0898975	1.2686712949265e-22	0.0293308	0.00156711	0.151992	4.88003847480494e-62	0.147999	6.10800243034767e-59	0.117971	7.19371934789164e-38
HDAC9_0038	7:18762157|18874596_+	HDAC9	green	M4	0.0180246	0.0526392	-0.138173	1.48758999910586e-51	-0.0534831	7.06413777965397e-09	0.216966	2.79956703941402e-126	-0.212941	1.62541280180149e-121	-0.0323767	0.000467085	0.0236738	0.0108871	0.0723988	3.87799547611803e-15	0.129415	2.38752871653562e-45	-0.0101236	0.281515
HDX_0001	X:84468472|84475397_-	HDX	magenta	M8	0.0265949	0.00409113	-0.121231	5.55839285939375e-40	0.04392	2.07223373731409e-06	0.03598	0.000100617	-0.142626	9.07554155337616e-55	-0.0129801	0.16467	-0.173367	1.62781734502379e-80	0.174157	3.30626590058302e-81	0.0817091	6.30118672183766e-19	0.022301	0.0166211
HEATR5B_0004	2:37000586|37002572_-	HEATR5B	brown	M2	-0.069076	5.9076863524804e-14	0.213192	6.00305986564625e-122	-0.126478	2.64225933912656e-43	-0.136733	1.77937889942694e-50	0.140908	1.74083336106223e-53	-0.0215778	0.0201955	-0.117096	2.43698935715737e-37	-0.185398	5.54098578554273e-92	-0.249459	1.14113558498307e-167	-0.0857907	1.08050542662601e-20
HEATR5B_0058	2:37056440|37057480_-	HEATR5B	green	M4	0.319206	2.69648988482181e-279	0.0613887	2.62284021219937e-11	-0.0274943	0.00311715	0.336223	1.90278692792987e-311	-0.129867	1.30581816242679e-45	0.249782	3.64961090514985e-168	0.192498	3.26112897529354e-99	0.151235	1.97047770568387e-61	0.0628812	8.73241971749225e-12	-0.097722	2.01178028445612e-26
HEATR5B_0059	2:37032629|37041292_-	HEATR5B	brown	M2	0.243027	4.73770747838195e-159	0.299203	5.32345034022722e-244	-0.0610181	3.77729308426247e-11	0.0258984	0.00524782	0.161884	2.78162876817446e-70	0.203697	3.03244205551052e-111	0.122099	1.76026693153814e-40	0.115937	1.32686805268474e-36	-0.159237	4.42897093399855e-68	-0.0773612	4.30013956656173e-17
HEATR5B_0060	2:37003542|37007304_-	HEATR5B	green	M4	0.317065	2.20242748270378e-275	0.127565	3.98007226128416e-44	0.0854214	1.63501343442475e-20	0.414141	0	-0.119718	5.90868615415922e-39	0.275667	6.86067325969806e-206	0.281082	4.129232507102e-214	-0.0598439	8.76853576123446e-11	0.0797599	4.20882327088071e-18	-0.0901289	1.08902370365432e-22
HEATR5B_0062	2:37037855|37057480_-	HEATR5B	green	M4	0.395278	0	0.0612576	2.89047401656914e-11	0.0378283	4.46819532328841e-05	0.423333	0	-0.0831068	1.66447713432681e-19	0.304811	1.38570444122567e-253	0.234108	3.22802766109558e-147	0.281575	7.65337999887402e-215	0.12807	1.94081763926492e-44	-0.310661	1.25343985420841e-263
HEATR5B_0063	2:37049653|37057480_-	HEATR5B	green	M4	0.330729	6.57740065470568e-301	0.137946	2.18002790179286e-51	0.0443772	1.61853599437759e-06	0.387318	0	-0.0924859	8.143089165128e-24	0.257233	1.37844965814569e-178	0.283959	1.14861375121505e-218	0.129776	1.56222129411546e-45	0.0800412	3.21022976480939e-18	-0.188211	7.74633643722862e-95
HECTD1_0001	14:31133238|31133675_-	HECTD1	purple	M9	0.00858838	0.359997	-0.360156	0	0.087306	2.30497455747432e-21	0.157133	2.55332101404111e-66	-0.307776	1.39860539644777e-258	-0.207085	5.35281966481463e-115	-0.0961434	1.25342010171636e-25	0.156784	5.93774260611512e-66	0.288575	2.85972864222296e-226	0.255171	1.70491135004028e-175
HECTD1_0007	14:31116236|31121505_-	HECTD1	yellow	M3	0.195263	3.1450054050392e-102	0.104754	3.30555231686285e-30	0.259286	2.46375134063799e-181	0.244669	3.72969828551923e-161	-0.0684666	1.08166295689634e-13	0.166683	1.46869938710071e-74	0.25144	2.74207644067321e-170	-0.0965586	8.06499682463228e-26	0.0936474	2.05897252086385e-24	-0.0198539	0.0331795
HECTD1_0008	14:31112416|31114340_-	HECTD1	grey	M0	0.191071	6.96433361771403e-98	-0.00608426	0.517613	-0.317565	4.24493044043389e-276	0.107438	1.12309101952327e-31	0.05679	7.54013013760968e-10	-0.106843	2.31251148593171e-31	0.21007	3.08059077253279e-118	-0.0259676	0.00523608	-0.0242928	0.00893027	-0.0286303	0.00204009
HECTD1_0017	14:31127785|31172122_-	HECTD1	magenta	M8	-0.0597524	8.57004253481541e-11	-0.26697	9.16956631778061e-193	-0.0098321	0.298089	0.0896186	1.77701300158331e-22	-0.145113	1.16821888683273e-56	-0.000103888	0.991289	-0.0947188	6.44740445355532e-25	0.300781	2.31449046596258e-246	0.25418	3.20063606735412e-174	0.0884418	6.6845278744598e-22
HECTD1_0018	14:31127785|31169468_-	HECTD1	purple	M9	0.100422	6.91309281048708e-28	-0.162477	6.90870358944008e-71	0.21752	8.27094646747376e-127	0.0632314	6.67948248223497e-12	-0.0419569	5.7612526940941e-06	0.0224562	0.015613	0.233693	1.08772885253652e-146	0.150037	1.77383934034724e-60	0.287085	7.41356529767233e-224	0.0543736	3.83685080243941e-09
HECTD1_0019	14:31144111|31172122_-	HECTD1	turquoise	M1	0.27565	6.79933220134451e-206	0.233987	3.14672705178269e-147	0.0106188	0.260734	0.00985412	0.29384	-0.0201458	0.0308054	0.178064	5.2196827921358e-85	0.103096	2.95467636098445e-29	0.0784777	1.53706067608299e-17	-0.111899	3.04242864026866e-34	0.0410006	9.34524128640473e-06
HECTD1_0025	14:31127785|31144941_-	HECTD1	grey	M0	0.156546	6.83730331743785e-66	-0.213024	9.37734989601594e-122	-0.0175203	0.0612704	0.228961	8.27766343293505e-141	-0.0920335	1.34638688775061e-23	-0.0245011	0.00827952	0.218353	7.86040199045924e-128	0.178984	9.52699895018832e-86	0.254856	3.59804036992362e-175	0.141797	3.73890709535279e-54
HECTD1_0050	14:31127785|31133675_-	HECTD1	pink	M7	-0.0520941	1.5763518418304e-08	-0.045538	8.02381718102921e-07	0.0316897	0.000642631	-0.13887	4.99373235266056e-52	0.0382346	3.64636852988773e-05	-0.0563248	9.81275840315671e-10	0.134436	8.39574771573051e-49	-0.0405943	1.15829865948663e-05	0.0382871	3.48245892876822e-05	0.0710082	1.26508136536584e-14
HECTD1_0052	14:31113104|31133675_-	HECTD1	yellow	M3	0.0195619	0.0353084	-0.144432	3.20351395798938e-56	0.271795	8.79258830352512e-200	-0.0456551	7.63758402529737e-07	-0.0356358	0.000120339	-0.147331	1.87825648165238e-58	0.0994116	2.66113169369743e-27	0.186466	4.83591680112794e-93	0.225828	6.19306101250118e-137	0.137647	4.27957351716438e-51
HECTD2_0001	10:91425281|91462184_+	HECTD2	grey	M0	0.230026	3.11894778213558e-142	0.023933	0.00989409	-0.296985	4.95426268474809e-240	0.13981	1.01593097778901e-52	0.103931	1.06489788403839e-29	-0.0678041	1.73701757030272e-13	0.174357	1.96991584763324e-81	0.117352	1.81118105588908e-37	-0.0183357	0.0493093	-0.0214946	0.0210079
HECTD2_0002	10:91460427|91462184_+	HECTD2	brown	M2	0.253863	7.25680781798163e-174	0.491624	0	-0.152941	8.66967279459555e-63	0.126865	1.25693855313732e-43	0.076761	7.54812786796513e-17	0.484949	0	0.0169794	0.0688435	-0.0572701	5.45380918124865e-10	-0.378774	0	-0.391581	0
HECTD2_0006	10:91484507|91491307_+	HECTD2	red	M5	-0.105456	1.32244080427775e-30	0.0476882	2.34435452818996e-07	0.0895818	2.0387244204676e-22	-0.153248	3.99101841210157e-63	0.12394	1.17792411180628e-41	-0.0579037	3.28449623855379e-10	0.0120352	0.199509	-0.0729585	2.37210403621656e-15	-0.0386317	2.95381387741038e-05	-0.0773749	4.24646185912621e-17
HECTD4_0001	12:112319225|112319742_-	HECTD4	yellow	M3	0.100846	4.13003979169987e-28	-0.0852537	1.70383310784644e-20	0.540859	0	0.358173	0	-0.450892	0	0.17822	3.71583169557859e-85	0.163883	5.16584619518604e-72	-0.168581	3.98981687737495e-76	0.28674	2.67195621218204e-223	0.14507	1.24696121668951e-56
HECTD4_0003	12:112306064|112319742_-	HECTD4	yellow	M3	-0.126227	2.98977504653911e-43	-0.242033	1.02789704593153e-157	0.420285	0	0.104494	4.86135258880964e-30	-0.439636	0	-0.0634064	5.72273100879512e-12	-0.155072	1.44618426679062e-64	0.0995779	2.27773766527079e-27	0.317004	3.37664599719382e-275	0.0895038	2.13906343796134e-22
HECTD4_0008	12:112239052|112240027_-	HECTD4	yellow	M3	0.105059	2.18964376813872e-30	0.0108566	0.246152	0.42846	0	0.140101	6.18929747975501e-53	-0.191434	4.12743056865487e-98	-0.00222744	0.814963	0.249309	2.37100593790382e-167	-0.113033	7.34156821990026e-35	0.214251	4.11505865300244e-123	0.103251	2.47717906884619e-29
HECTD4_0019	12:112229698|112233085_-	HECTD4	brown	M2	0.187506	2.88084640975189e-94	0.213572	2.19123458356613e-122	0.182544	3.56389833189337e-89	-0.0907722	5.07129508141249e-23	-2.37e-05	0.998106	0.066207	6.3518129321187e-13	0.0981545	1.18966389555847e-26	0.0326609	0.000430349	-0.0618023	1.9739397275211e-11	-0.0205049	0.0277848
HECTD4_0020	12:112203636|112204623_-	HECTD4	turquoise	M1	0.376664	0	0.244796	2.09538950233245e-161	0.0515307	2.45399882227259e-08	0.16415	2.69384872532031e-72	0.0727432	2.82166999504966e-15	0.243433	1.47212934934982e-159	0.252737	4.36191496453666e-172	0.0381613	3.78833339301102e-05	-0.0504171	4.65967064778459e-08	-0.0865058	5.14459843743598e-21
HECTD4_0023	12:112175736|112176702_-	HECTD4	brown	M2	0.160491	3.29790866185717e-69	0.253373	3.61320919380513e-173	-0.0239105	0.0102986	-0.0941711	1.14506634724027e-24	0.134045	1.63782294748755e-48	0.113221	4.79943292848775e-35	0.0616723	2.23575154336119e-11	0.0262849	0.00470781	-0.1193	9.79291589026155e-39	0.06597	8.15010109351244e-13
HECTD4_0057	12:112178931|112179397_-	HECTD4	yellow	M3	-0.0737955	1.00155811991004e-15	0.194069	5.87503099742194e-101	0.381383	0	-0.140086	6.34442423322755e-53	0.00373617	0.695032	0.145919	2.33348035747734e-57	0.0136086	0.146157	-0.393886	0	-0.161411	6.25959565878983e-70	-0.103782	1.27709715791336e-29
HECTD4_0058	12:112269704|112273795_-	HECTD4	pink	M7	0.186561	2.55017703876995e-93	0.0566297	7.93151846493480e-10	0.174119	3.63035024561241e-81	0.0770464	5.49941282991736e-17	-0.0555722	1.73226059151011e-09	-0.00236064	0.804377	0.207512	2.34166152029342e-115	0.0159062	0.0894404	0.0630057	7.94401822998956e-12	-0.081902	5.50565091415215e-19
HECTD4_0059	12:112306064|112313147_-	HECTD4	grey	M0	0.178095	4.54812371642292e-85	0.010744	0.251099	-0.00163525	0.864986	-0.0586636	1.95317570305686e-10	0.005166	0.586838	-0.148282	3.39837747902279e-59	0.0835437	1.05535788763336e-19	0.0964594	9.04803996470744e-26	-0.00206131	0.829016	-0.0608525	4.14046754853792e-11
HECTD4_0061	12:112216292|112217195_-	HECTD4	yellow	M3	-0.00595114	0.527879	0.206696	1.41339778799042e-114	0.300335	1.05302151838286e-245	-0.0949564	4.67502186068009e-25	0.000598702	0.949592	0.180311	3.69015924178692e-87	-0.0161661	0.0835037	-0.0868782	3.55423510448192e-21	-0.0299427	0.00123787	-0.16221	1.44438514919969e-70
HECTD4_0062	12:112269704|112274960_-	HECTD4	green	M4	0.333817	7.31791098505046e-307	0.0723818	3.55486468591382e-15	0.15379	1.77334870850845e-63	0.41427	0	-0.0697343	3.75168352105397e-14	0.331115	1.22721415367981e-301	0.381876	0	0.114171	1.54189016093458e-35	0.22827	5.93752385640035e-140	0.00367267	0.70117
HECTD4_0063	12:112175736|112179397_-	HECTD4	green	M4	0.164621	8.97990657160874e-73	0.105891	7.79281018532284e-31	0.172136	2.44651843440417e-79	0.291486	5.29913961863415e-231	-0.212972	1.4973721659932e-121	0.2861	2.57833353280275e-222	0.0889455	3.83231642357314e-22	-0.078481	1.53242385913546e-17	0.0414851	7.17848147233668e-06	-0.212533	4.83889821482854e-121
HECTD4_0067	12:112229698|112248512_-	HECTD4	red	M5	-0.126179	3.21982198581411e-43	-0.0969509	4.41992298328312e-26	-0.203827	3.17495363867587e-111	-0.129482	2.15520658631241e-45	0.166317	3.85681433382547e-74	-0.125296	1.30622609045943e-42	-0.084289	4.96153572397651e-20	0.101867	1.4166162919114e-28	0.0602603	6.17712248964514e-11	0.121428	4.86154419829604e-40
HECW1_0003	7:43396814|43407731_+	HECW1	green	M4	-0.0182674	0.0495164	-0.215457	1.41671900624765e-124	-0.0180837	0.05326	0.495583	0	-0.350779	0	0.0654391	1.16933914960761e-12	-0.0201778	0.0302575	-0.0378232	4.44387471447126e-05	0.193359	3.64547886724154e-100	0.15307	6.20761754534357e-63
HECW1_0004	7:43450828|43493180_+	HECW1	black	M6	-0.0665127	4.84085678204128e-13	0.019618	0.0348236	0.075574	2.30240104241629e-16	0.0534419	6.85854182129212e-09	-0.174773	8.21666549579795e-82	0.136134	4.49978677609333e-50	-0.12827	1.53353751176532e-44	0.0661568	7.16158392139763e-13	-0.00458155	0.628935	-0.0946644	6.97039087880755e-25
HECW1_0012	7:43492075|43501322_+	HECW1	brown	M2	0.0694049	4.48291732455725e-14	0.114983	4.1984665662281e-36	-0.132121	3.85670050262726e-47	0.0351398	0.000146196	-0.0519837	1.81061521314307e-08	0.0145772	0.118267	-0.117428	1.52270477170507e-37	-0.120643	1.59495575231755e-39	-0.200429	1.20472524734882e-107	-0.207236	4.8162196911576e-115
HECW1_0013	7:43463660|43479744_+	HECW1	purple	M9	0.31504	1.02731886553988e-271	-0.285484	2.33501962036416e-221	0.488541	0	0.366746	0	-0.301752	3.94064201813359e-248	-0.0451368	1.00453757799177e-06	0.283775	2.2520007047715e-218	0.392652	0	0.656561	0	0.272359	1.23725900098968e-200
HECW1_0016	7:43456297|43479744_+	HECW1	yellow	M3	-0.110374	2.16552080913535e-33	-0.0143957	0.122861	0.303955	6.42649827609503e-252	-0.0528812	9.85874166073448e-09	-0.0393567	2.12519258974939e-05	0.0612609	2.89449249172578e-11	-0.122156	1.6186058792574e-40	0.0793784	6.52646832607709e-18	0.12968	1.57528045422175e-45	0.0956119	2.3526945461294e-25
HECW1_0023	7:43463660|43509121_+	HECW1	purple	M9	-0.183357	3.78060459206198e-90	-0.208332	2.07597448945631e-116	0.0638215	4.54405576635353e-12	0.120107	3.05970288369671e-39	-0.0938864	1.69132071799075e-24	-0.00783125	0.404886	-0.163047	2.73889189973316e-71	-0.0236971	0.010939	0.142203	1.68575251222421e-54	0.0818364	5.87262682551862e-19
HECW1_0026	7:43463660|43493180_+	HECW1	magenta	M8	0.0690546	6.01391282284027e-14	-0.103126	2.54417966743102e-29	0.0858501	1.05138100106488e-20	0.112609	1.16444925066529e-34	0.00661432	0.485453	0.00325148	0.732135	0.0797965	4.2336918135474e-18	0.171244	1.56918064071699e-78	0.12305	4.0012351078193e-41	-0.131623	8.04287433129004e-47
HECW1_0033	7:43456297|43541998_+	HECW1	purple	M9	0.212346	5.40202339106832e-121	-0.143146	3.02868337389591e-55	0.364838	0	-0.0411852	8.3196396510192e-06	0.0514241	2.57547005884937e-08	-0.145737	3.22168073861362e-57	0.144872	1.74978452294346e-56	0.319856	3.63647071391804e-280	0.392122	0	0.235111	1.691913602712e-148
HECW1_0034	7:43468920|43479744_+	HECW1	yellow	M3	0.132909	8.23192211948448e-48	0.0263026	0.00454577	0.384173	0	0.242606	2.13365400388364e-158	-0.216226	2.4859401883774e-125	0.126137	3.62489644564846e-43	0.0664601	5.4676259524884e-13	0.0489154	1.20233274503072e-07	0.211718	3.41878615339385e-120	0.0513985	2.60002821084533e-08
HECW1_0035	7:43463660|43541998_+	HECW1	blue	M10	-0.0395575	1.83943968272461e-05	-0.224168	5.76439273329695e-135	0.0971291	4.19389648924131e-26	-0.134281	1.00324888754464e-48	0.129957	1.13372703205212e-45	-0.308352	8.99916142690353e-260	0.11398	1.89084298657575e-35	0.237473	1.70206518929905e-151	0.313169	2.83830155727651e-268	0.379043	0
HECW1_0040	7:43463660|43501322_+	HECW1	green	M4	0.000921774	0.923769	-0.299622	1.03282228383126e-244	0.0308039	0.000911287	0.321174	8.03008335836395e-283	-0.251589	1.69136277453771e-170	0.0539981	4.6692267844555e-09	0.142542	1.02165595722262e-54	0.0189426	0.0426208	0.256761	7.28690586223943e-178	0.089764	1.61678990983606e-22
HECW1_0054	7:43468920|43501322_+	HECW1	turquoise	M1	0.253533	2.10952782707221e-173	0.145557	4.41769602926217e-57	0.182057	1.0620242035929e-88	0.0980857	1.22306208693872e-26	-0.0679629	1.63877383601111e-13	0.0734167	1.44285201111137e-15	0.210217	2.09645362289234e-118	-0.0384532	3.29899764783906e-05	0.0289633	0.00178839	-0.0434201	2.65496682824703e-06
HECW1_0057	7:43456297|43501322_+	HECW1	blue	M10	0.061432	2.48872884063951e-11	-0.0981472	1.08010818114762e-26	0.29598	2.40267655146623e-238	-0.0944504	8.33680513800986e-25	-0.0730608	2.13396882754415e-15	-0.271711	7.58242493720619e-200	0.0587012	1.94522100227354e-10	0.0310657	0.00081636	0.197843	7.09290696692894e-105	0.366231	0
HECW1_0058	7:43463660|43466568_+	HECW1	turquoise	M1	0.271665	8.26153278925083e-200	0.139489	1.62159688313335e-52	0.187626	3.33160179748224e-94	0.269393	2.75856552562555e-196	-0.118323	4.39271236018616e-38	0.246623	7.5190381671498e-164	0.0736744	1.22201255733557e-15	0.139235	3.13552485177659e-52	0.043888	2.0271810839849e-06	0.0598786	8.43920040302192e-11
HECW2_0002	2:196271193|196308085_-	HECW2	yellow	M3	0.0560961	1.12550959179293e-09	-0.113622	2.74976634779904e-35	0.484485	0	0.0492146	9.69195445609055e-08	-0.224212	7.16185572906319e-135	-0.0230893	0.0128925	-0.0537057	5.89772677023564e-09	0.11087	1.3657720738231e-33	0.318949	9.50979377514889e-279	0.143428	2.21739183977666e-55
HECW2_0003	2:196271193|196278662_-	HECW2	brown	M2	-0.164954	4.58554838617134e-73	0.240562	9.11491516751316e-156	0.115385	2.91188342705388e-36	-0.306578	1.37577114136591e-256	0.178269	4.22225681356172e-85	0.0589367	1.57816172724626e-10	-0.250763	2.36328132762465e-169	-0.174823	7.93828684481471e-82	-0.253595	2.11575529726972e-173	-0.0428966	3.50693462506456e-06
HECW2_0004	2:196240449|196278662_-	HECW2	yellow	M3	-0.241599	3.74198911340089e-157	0.0695991	3.87656028528222e-14	0.376143	0	-0.231759	2.53105279974944e-144	-0.133772	2.54844675827519e-48	-0.026116	0.00484914	-0.166987	9.68104223743255e-75	-0.197022	6.95467151590362e-104	-0.0698154	3.3419518463644e-14	-0.00938667	0.318872
HECW2_0010	2:196240449|196308085_-	HECW2	yellow	M3	-0.182205	5.04789526308304e-89	-0.267735	6.69068139830317e-194	0.311143	1.58701120065781e-264	-0.301201	2.6788074916173e-247	-0.0347631	0.000176793	-0.361236	0	-0.268525	7.24074821456791e-195	0.168914	2.00826851261708e-76	0.215401	1.90214827588865e-124	0.169229	9.59426764337736e-77
HECW2_0026	2:196220039|196220941_-	HECW2	magenta	M8	0.0202842	0.0290016	-0.113814	2.11158278568512e-35	-0.00771287	0.416409	-0.0358259	0.000107808	0.193872	1.25383251264739e-100	-0.0886597	4.8119208968148e-22	-0.01348	0.150082	0.36589	0	0.171752	4.39822328216421e-79	-0.0387597	2.81807876978024e-05
HECW2_0039	2:196240449|196242204_-	HECW2	grey	M0	0.292755	3.39743972337897e-233	0.111056	8.96056809933007e-34	0.158093	4.97768900849847e-67	0.30385	7.5213792715644e-252	-0.0982966	1.02258491790015e-26	0.170446	6.20530002237163e-78	0.0715848	7.62221861477055e-15	0.159302	4.64073574644206e-68	0.184172	7.05263953742915e-91	0.153022	6.79132029867434e-63
HELZ_0007	17:67166478|67195470_-	HELZ	grey	M0	0.111685	3.72379364522359e-34	0.0332994	0.000318179	-0.028496	0.0021748	-0.10879	1.9244262294721e-32	0.0966401	7.15349092824564e-26	-0.0919551	1.32693843627507e-23	0.00909302	0.333772	0.0486857	1.37843377934135e-07	0.0195181	0.0362329	0.100974	4.09083813211134e-28
HELZ_0030	17:67114324|67124014_-	HELZ	red	M5	0.0693392	4.73784727731552e-14	0.0708968	1.2871968375235e-14	0.0151431	0.106578	0.00699012	0.459386	0.155794	3.71115594225746e-65	0.0331461	0.00033999	-0.108168	4.59226810940589e-32	0.147069	3.78905357719386e-58	-0.00922941	0.326297	-0.00648881	0.493544
HELZ_0048	17:67151046|67178926_-	HELZ	turquoise	M1	0.223791	1.57112861139967e-134	0.00996332	0.287445	0.0282168	0.00240762	0.0570921	5.89017444894076e-10	-0.00486274	0.608966	-0.0270792	0.00347906	0.181902	1.33485557740607e-88	0.0969184	5.30458517992075e-26	0.0445482	1.41551562014439e-06	-0.0735486	1.38133446410699e-15
HENMT1_0001	1:108650211|108657579_-	HENMT1	magenta	M8	0.165462	1.64299655214708e-73	0.0444426	1.46921097299386e-06	-0.0724098	3.87700683790629e-15	0.00358431	0.706299	-0.0678197	1.84174817227323e-13	-0.0301463	0.00113	-0.0739503	9.56066663027523e-16	0.257667	5.58487279046611e-179	0.00732446	0.436889	0.0414735	7.34984034582836e-06
HERC1_0001	15:63774694|63775649_-	HERC1	green	M4	0.100014	1.13213986822404e-27	-0.00943998	0.313817	-0.0762845	1.20072632167417e-16	0.246563	1.03328424593222e-163	-0.00241286	0.800008	0.161651	3.58662618159055e-70	0.118274	4.55934288955018e-38	0.00508703	0.593728	0.0919141	1.43382564695498e-23	0.0413368	7.88114850005354e-06
HERC1_0013	15:63706780|63716473_-	HERC1	magenta	M8	0.0795231	4.97652414793595e-18	-0.200101	2.38715656117397e-107	-0.00323283	0.735974	-0.0068379	0.469298	0.120676	1.47143144046084e-39	-0.145441	5.44353057463436e-57	-0.034265	0.000216492	0.563935	0	0.249849	3.3351877561994e-168	0.171962	3.17999872126742e-79
HERC1_0014	15:63712775|63716473_-	HERC1	red	M5	0.169621	3.22918225118854e-77	0.182067	7.22171593158511e-89	-0.142852	6.59133933193121e-55	-0.060557	4.97181687759996e-11	0.281339	1.49685503655267e-214	-0.0755477	2.12095880939623e-16	0.0149671	0.109507	0.202714	5.31749921981352e-110	-0.051802	1.96521613999936e-08	0.0417047	6.52680237612133e-06
HERC1_0015	15:63698728|63716473_-	HERC1	black	M6	0.10296	3.05909859871856e-29	0.213637	1.84037048307479e-122	0.0873887	2.11320634571194e-21	0.0172921	0.0634552	0.0604847	5.46494846200975e-11	0.262941	8.28709996099529e-187	0.0380186	3.98999193156614e-05	0.0704317	2.11023404033456e-14	-0.13149	8.96564037971152e-47	-0.19537	3.37581118407402e-102
HERC1_0019	15:63723182|63758369_-	HERC1	pink	M7	0.298701	3.84201771993459e-243	-0.0478661	2.11261168627506e-07	0.24504	1.58160681897486e-161	0.217333	1.03583801223317e-126	0.0395251	1.95759710984427e-05	0.136639	1.95161701442786e-50	0.469211	0	0.202347	1.33617078015561e-109	0.330843	4.75131537332761e-301	0.100074	1.21533379157076e-27
HERC1_0035	15:63696124|63716473_-	HERC1	red	M5	0.140689	2.00724074732275e-53	0.0143743	0.123425	0.188971	1.46637768406013e-95	-0.3877	0	0.418557	0	-0.206137	6.10626473541308e-114	0.292087	7.70229179877809e-232	0.399403	0	0.228691	1.77901277749905e-140	0.296148	1.33094973337447e-238
HERC1_0036	15:63659736|63666472_-	HERC1	purple	M9	-0.0310674	0.00078467	-0.150334	8.07636375331478e-61	0.165977	8.39758226179587e-74	-0.0273855	0.00314206	0.0285903	0.00208555	-0.0886367	4.93088646701799e-22	0.0910886	3.74265449244071e-23	0.171141	1.95078500168504e-78	0.235841	1.54925258834697e-149	0.165038	5.06675313360278e-73
HERC1_0037	15:63664470|63666472_-	HERC1	pink	M7	0.196177	3.43458295325852e-103	0.202919	2.09221380476806e-110	0.0334774	0.000308744	0.131948	4.33216354339688e-47	0.032616	0.00043751	0.142419	1.0816587405171e-54	0.369085	0	-0.192453	4.10345388973198e-99	-0.0640935	3.43884849205957e-12	-0.0184521	0.0480204
HERC1_0038	15:63674342|63689699_-	HERC1	grey	M0	0.282482	1.43926991898093e-216	0.3158	4.18223788040409e-273	0.144937	1.72567141258544e-56	-0.0623518	1.30411429785634e-11	0.114114	1.61865866900761e-35	0.0861101	7.07841094321241e-21	0.0615795	2.39599022346449e-11	0.108958	1.72476217320125e-32	-0.122546	8.46521438536634e-41	-0.0726219	3.1256221334143e-15
HERC1_0039	15:63686359|63716473_-	HERC1	red	M5	-0.236832	6.5861618445629e-151	-0.186733	1.80075364704429e-93	0.174973	5.85241637236982e-82	-0.268606	4.14269378132218e-195	0.184945	1.42148686758371e-91	-0.206552	2.10801945265394e-114	-0.00300879	0.751087	0.0599648	8.03288385745119e-11	0.151341	1.38193279245257e-61	0.0417835	6.26596629198594e-06
HERC1_0040	15:63716302|63749791_-	HERC1	pink	M7	0.154654	2.48318326411771e-64	-0.00663597	0.48021	-0.0201495	0.0310644	0.103459	1.77752256121471e-29	0.103609	1.59411356088571e-29	0.0341342	0.00022372	0.361457	0	-0.0329439	0.00038308	0.0728286	2.49146319977318e-15	0.0585101	2.25270276760566e-10
HERC1_0043	15:63686359|63689699_-	HERC1	brown	M2	-0.110469	1.90837381433294e-33	0.152379	1.85881495317095e-62	-0.257072	3.58299245047944e-178	-0.131152	1.54207990413959e-46	0.0580124	3.22180556351824e-10	0.0626808	9.9625149747745e-12	-0.215862	6.66564819467087e-125	-0.122668	8.1052104921167e-41	-0.288767	1.39353024655083e-226	-0.300505	5.76013641808549e-246
HERC1_0045	15:63712775|63718897_-	HERC1	magenta	M8	0.388518	0	-0.0534298	6.75845689846707e-09	-0.175317	2.7970384975576e-82	0.350206	0	0.00779838	0.40956	0.123632	1.60148960740818e-41	0.208364	2.60326700389068e-116	0.424022	0	0.237675	6.52398895189191e-152	0.180314	4.6065527806775e-87
HERC1_0169	15:63622815|63624327_-	HERC1	grey	M0	0.178931	7.27193932305109e-86	0.170649	3.98751066727513e-78	-0.000793783	0.934515	0.187823	1.64788616542699e-94	-0.114871	5.68064339683917e-36	0.107087	1.68847300994412e-31	0.0866519	4.34206053649207e-21	-0.194939	1.07558911417339e-101	-0.0902118	9.31764873588841e-23	-0.141633	4.95698065218211e-54
HERC1_0170	15:63764096|63775649_-	HERC1	grey	M0	0.201584	5.65218414185616e-109	0.0497012	7.0642704198422e-08	-0.0186818	0.0457746	0.0974204	2.6788937105434e-26	-0.108663	2.46859076393437e-32	0.0412237	8.05684369014894e-06	0.20683	1.35100718619844e-114	-0.0333349	0.000325662	0.0208752	0.0249455	0.0113507	0.22699
HERC1_0172	15:63661753|63669698_-	HERC1	magenta	M8	-0.125781	5.90734400442095e-43	-0.239231	5.12026192502584e-154	0.0173029	0.0646125	-0.134724	4.86947991802717e-49	0.206722	1.80328695221806e-114	-0.253557	2.12224582190581e-173	0.0532107	8.13343172127566e-09	0.254251	3.76232757049619e-174	0.207188	4.57021034453197e-115	0.207481	2.56845899620183e-115
HERC2_0004	15:28260777|28263169_-	HERC2	yellow	M3	-0.161909	2.01662154685325e-70	-0.345872	0	0.584526	0	0.11935	9.1616003141449e-39	-0.355038	0	-0.129385	2.37478459012642e-45	0.0728627	2.50396325889768e-15	-0.0821411	4.425032873099e-19	0.402471	0	0.242122	1.19401607268199e-157
HERC2_0014	15:28245881|28248736_-	HERC2	grey	M0	0.18405	7.88930335505267e-91	0.108972	1.43179193377009e-32	0.11906	1.60207180515373e-38	0.200933	3.46559807176247e-108	-0.0353779	0.000134906	0.0751926	2.93214145787876e-16	0.15346	2.9922507105328e-63	-0.0344783	0.000200527	0.0618288	1.93580563275039e-11	-0.127603	4.43687369093049e-44
HERC2P9_0001	15:28629266|28629441_+	HERC2P9	green	M4	0.230955	2.12163894346992e-143	0.0796375	4.56422007212977e-18	0.0468491	4.0662044121679e-07	0.52027	0	-0.322115	1.91080507934524e-284	0.415158	0	0.184383	5.01573085878183e-91	0.059828	8.86590682713807e-11	0.0318374	0.000589972	-0.283207	1.74614870235956e-217
HERC2P9_0003	15:28612059|28633740_+	HERC2P9	grey	M0	-0.124556	3.78892435034989e-42	0.0160338	0.0853015	0.0547544	3.06178275856122e-09	-0.064495	2.51148429131911e-12	-0.156533	9.09675142178428e-66	0.0341886	0.000218596	-0.127338	6.49502409175221e-44	0.030212	0.00113741	-0.0580722	2.97318054365018e-10	-0.123906	1.23083647197448e-41
HERC3_0005	4:88649840|88658491_+	AC098582.1	pink	M7	0.0269117	0.00366721	-0.0577738	3.57521429514541e-10	-0.00180455	0.850989	0.0904616	7.11667870188839e-23	0.0172418	0.0650541	-0.0721026	4.58014140454008e-15	0.161643	4.42222170492134e-70	-0.0496267	7.8368879725637e-08	0.0901255	1.02328451923011e-22	0.0512023	2.93832591011387e-08
HERC4_0001	10:68025546|68044563_-	HERC4	red	M5	-0.0948747	4.78110322786715e-25	-0.138487	8.79277265751654e-52	0.0225737	0.0155041	-0.111586	4.65298147943214e-34	0.128595	9.59701335984051e-45	-0.175177	2.7296414101969e-82	0.00701791	0.457128	-0.0243966	0.00877528	0.0207559	0.0257976	0.00103661	0.914867
HERC4_0002	10:67966683|68014186_-	HERC4	black	M6	0.206094	6.29551955777816e-114	0.3221	1.19010520439743e-284	0.149976	2.05531302495336e-60	0.12065	1.38800371762239e-39	0.0483754	1.6477461588587e-07	0.431411	0	0.260048	1.93146315651083e-182	-0.136223	4.81085821868294e-50	-0.179622	1.86225046777934e-86	-0.475588	0
HERC4_0004	10:67966683|68025676_-	HERC4	yellow	M3	0.142429	1.00368499472955e-54	0.0366287	7.40316230838767e-05	0.415476	0	0.282375	2.70730999489978e-216	-0.299591	1.9107404763263e-244	0.251247	3.47199433194113e-170	0.0522314	1.5257112088943e-08	0.0746709	5.17344162665597e-16	0.218781	2.02200176487166e-128	-0.0974189	2.87448814199372e-26
HERC4_0005	10:67954595|68044563_-	HERC4	yellow	M3	-0.011171	0.232091	-0.146869	4.27683586063615e-58	0.264556	5.54619558004059e-189	0.134591	6.04579558689959e-49	-0.0535106	6.79958400735234e-09	0.0750486	3.33819488097885e-16	0.0322588	0.000499885	0.180989	1.13713666117581e-87	0.253124	9.61488953959713e-173	-0.0590258	1.55951391306899e-10
HERC4_0006	10:67988663|68044563_-	HERC4	black	M6	0.261955	2.07903139246637e-185	0.204642	2.68348319235751e-112	0.144334	4.97378244161384e-56	0.251594	1.31403983486933e-170	-0.0826782	2.55470929165635e-19	0.383579	0	0.227846	2.48552138409111e-139	-0.0360178	0.000101826	-0.0704137	2.01374255727327e-14	-0.30818	3.00948629320671e-259
HERC4_0009	10:67966683|68038169_-	HERC4	green	M4	-0.0133423	0.152811	0.0215761	0.0201507	0.119119	1.4733240919023e-38	0.210331	1.31080159062445e-118	0.0109603	0.244639	0.156879	3.86086842669407e-66	0.160778	2.43151661091942e-69	-0.1643	2.40601056750117e-72	0.0674988	2.28034836604234e-13	-0.105128	2.33874548021102e-30
HERC4_0010	10:67966683|68044563_-	HERC4	pink	M7	0.166275	3.15256015212973e-74	-0.0594185	1.10875951618209e-10	0.11239	1.79081122041025e-34	0.074719	4.6297547508784e-16	-0.0794968	5.73441716454344e-18	-0.00601388	0.523725	0.239478	3.60723964665804e-154	0.0747777	4.69925473479196e-16	0.172959	3.42493726889201e-80	-0.0204318	0.0283577
HERC4_0011	10:68014026|68044563_-	HERC4	grey	M0	-0.105555	1.1645392607831e-30	-0.042698	3.74370438290382e-06	0.0639467	4.12642795811863e-12	-0.0738235	1.03249121644996e-15	-0.0311549	0.000787285	-0.0771453	4.85920329444777e-17	0.0482158	1.79014608694652e-07	-0.129866	1.35616813125702e-45	0.0474504	2.75134621715791e-07	0.0749525	3.92740072810503e-16
HERC4_0014	10:67990904|68044563_-	HERC4	pink	M7	0.276464	3.77505376076243e-207	0.135751	8.3827584545289e-50	0.156426	1.21579844154071e-65	-0.0390016	2.46059573661366e-05	0.121464	4.64747094527042e-40	0.0613721	2.66493275676326e-11	0.29597	2.71986894014803e-238	0.131834	5.98308338521167e-47	0.0854951	1.38025983420175e-20	-0.0794761	5.82004334670362e-18
HERC4_0028	10:67954595|68014186_-	HERC4	pink	M7	0.666968	0	0.430305	0	-0.0769465	6.51144697755707e-17	0.384365	0	0.0418068	6.2266777963174e-06	0.472755	0	0.673277	0	0.071116	1.17648505415567e-14	-0.0772518	4.53088006898117e-17	-0.367795	0
HERC4_0029	10:67988663|68014186_-	HERC4	green	M4	0.271518	1.38184331014741e-199	-0.0704619	1.86668522029516e-14	-0.0389962	2.56217406053528e-05	0.406271	0	-0.125353	1.3998298053367e-42	0.0557678	1.43394286812182e-09	0.277825	5.03245514143656e-209	0.0775227	3.77906180503588e-17	0.181174	5.96157221367977e-88	-0.0741324	8.21359184578038e-16
HERC4_0030	10:67966683|67992682_-	HERC4	turquoise	M1	0.491088	0	0.38931	0	-0.0957127	2.17334418985162e-25	0.326349	1.75894370073374e-292	-0.0831014	1.67309121616391e-19	0.478246	0	0.27287	2.07162422028423e-201	-0.0669908	3.66484777171919e-13	-0.210761	4.23877496208098e-119	-0.273496	2.30531346075357e-202
HERC4_0083	10:67992199|68044563_-	HERC4	pink	M7	0.18801	8.96309633254176e-95	0.0195238	0.035709	0.0311965	0.000781525	0.131465	9.3765098818061e-47	0.0045298	0.634296	-0.0104583	0.264276	0.320248	6.28020156226252e-281	0.134925	4.06451537858485e-49	0.192614	2.15564965445739e-99	0.0106496	0.257345
HERPUD2_0002	7:35638350|35673278_-	HERPUD2	turquoise	M1	0.194692	1.24402225689891e-101	0.0106193	0.256652	-0.129425	2.75507918170855e-45	0.138239	1.4411107969739e-51	0.0708837	1.41337978828701e-14	-0.0814168	8.14193582995037e-19	0.165756	1.18482818230483e-73	-0.0134989	0.15035	-0.020928	0.0245755	0.165254	3.27520571050335e-73
HERPUD2_0003	7:35667434|35673278_-	HERPUD2	brown	M2	0.292204	2.76957441555905e-232	0.469433	0	-0.0580322	3.24750284901915e-10	0.0893751	2.31051846810007e-22	-0.0189032	0.0428825	0.42237	0	0.132648	1.51496341552714e-47	-0.10639	4.84798779136264e-31	-0.327438	1.45496917164746e-294	-0.320905	3.67858325098559e-282
HFM1_0001	1:91343430|91353299_-	HFM1	turquoise	M1	0.418746	0	0.121108	6.64999938359461e-40	-0.141123	1.29584372414006e-53	0.347236	0	0.00263275	0.78266	0.247117	1.60409171000287e-164	0.226867	4.04953856379463e-138	0.216524	1.25577633919665e-125	0.121851	2.36239948497365e-40	0.14538	7.21860328123665e-57
HIBADH_0001	7:27629371|27649633_-	HIBADH	pink	M7	0.137509	4.32739599535105e-51	-0.0726757	2.749443510748e-15	-0.00447062	0.639431	0.146316	1.23818361458334e-57	0.36089	0	0.0242524	0.00896966	0.414114	0	0.254995	3.37818551157743e-175	0.246799	4.87680309850837e-164	0.0778294	2.77639553164745e-17
HIBADH_0002	7:27629371|27632445_-	HIBADH	red	M5	0.0733345	1.50915683224623e-15	0.143935	7.65181114964512e-56	-0.272239	1.87499099186402e-200	-0.00833063	0.376301	0.191669	2.36900947438419e-98	0.0282683	0.00227624	-0.0272406	0.00334128	-0.258316	6.6292493382316e-180	-0.258259	5.3598028518257e-180	-0.101217	3.03992634438231e-28
HIBCH_0004	2:190287586|190310796_-	HIBCH	red	M5	0.106742	2.54362318884e-31	0.185336	4.42848286481644e-92	-0.162928	3.85737866712696e-71	-0.0223517	0.0161235	0.282642	1.30219858716966e-216	0.050396	4.62557898814919e-08	0.0959052	1.65140591907993e-25	0.0926428	6.99964163375683e-24	-0.124045	9.03585712815479e-42	-0.0558653	1.41369445037088e-09
HIBCH_0009	2:190244887|190310796_-	HIBCH	grey	M0	0.287299	2.81270971414258e-224	0.0566112	8.03226805475251e-10	-0.0488024	1.2982166891881e-07	0.0533967	7.0626846098288e-09	0.14116	1.13043490601374e-53	-0.0788021	1.02188064609974e-17	0.256875	6.63918949597208e-178	0.26128	3.65412480440757e-184	0.0775173	3.53510769284642e-17	0.0422118	5.0197955735323e-06
HIF1A_0001	14:61720382|61727655_+	HIF1A	black	M6	-0.125593	7.87373038991665e-43	0.169315	6.42199576524496e-77	0.0877978	1.37273916709922e-21	0.0757886	1.75337030975026e-16	-0.0735225	1.41968377202646e-15	0.286648	3.37115913963653e-223	-0.120226	2.73565932277562e-39	-0.133924	2.07581229710328e-48	-0.135488	1.38762655103283e-49	-0.207322	3.86166587931065e-115
HIF1A_0002	14:61720382|61721823_+	HIF1A	green	M4	0.0597057	8.86567041656188e-11	0.105213	1.84724860702737e-30	-0.0204382	0.0286958	0.256635	1.11972301761302e-177	-0.0255467	0.00602127	0.242645	1.65636296034501e-158	0.0878297	1.25778296258457e-21	-0.149462	5.06463086817169e-60	-0.0802471	2.62932590701606e-18	-0.234811	4.09456300449931e-148
HIF1A_0009	14:61721509|61721823_+	HIF1A	turquoise	M1	0.404525	0	0.332677	1.13144382811621e-304	-0.146679	7.86832089768228e-58	0.341124	4.07604157819028e-321	-0.0959061	1.67664793556071e-25	0.359213	0	0.159468	3.14803068029855e-68	-0.0867206	4.19234581789593e-21	-0.161856	2.60221212713844e-70	-0.125284	1.54407960392443e-42
HIKESHI_0001	11:86306245|86306482_+	HIKESHI	green	M4	-0.028694	0.00193633	0.0245484	0.00813558	-0.19298	1.15571942734838e-99	0.188812	1.66080880339768e-95	0.102717	4.82733264043054e-29	0.112234	1.84375466763773e-34	-0.0609099	3.93102247565391e-11	0.124168	8.65213727398116e-42	-0.0264217	0.0044204	0.0371293	6.07263372991524e-05
HINFP_0007	11:119126935|119127125_+	HINFP	grey	M0	0.102418	5.99362095587556e-29	0.119748	4.83257490936975e-39	0.137608	4.92390939254182e-51	-0.0359032	0.000104144	-0.0173105	0.0639849	0.0775391	3.36593725553728e-17	-0.0158751	0.0892881	0.0227676	0.0145288	0.023226	0.0124769	0.0339302	0.000250627
HIPK2_0003	7:139715932|139717015_-	HIPK2	magenta	M8	-0.153202	3.79783869214605e-63	-0.224169	5.73790856706566e-135	-0.101017	4.05047417372585e-28	-0.348211	0	0.418388	0	-0.276337	6.35911751594498e-207	-0.050687	4.0204920169546e-08	0.427342	0	0.12665	1.73233422691559e-43	0.150446	7.94206055248959e-61
HIPK3_0001	11:33286413|33287511_+	HIPK3	pink	M7	0.577355	0	0.433579	0	-0.0294066	0.00155372	0.341015	6.55625112031334e-321	0.262994	1.01526521286034e-186	0.539181	0	0.588793	0	0.0547682	2.98871230599626e-09	-0.098958	4.32560082833779e-27	-0.378645	0
HIPK3_0003	11:33286413|33328633_+	HIPK3	turquoise	M1	0.324342	8.18325799766243e-289	0.141802	3.10391797629776e-54	-0.101554	2.10532402325855e-28	0.26617	1.73478994521562e-191	0.0521574	1.62242159231379e-08	0.248492	2.14805786160579e-166	0.174596	1.18047827721322e-81	0.157446	1.67205896190257e-66	0.00227311	0.811622	-0.0813335	9.62986484747351e-19
HIPK3_0004	11:33337075|33341686_+	HIPK3	red	M5	-0.229656	9.08102222978496e-142	0.0277506	0.00274188	-0.0278768	0.00272035	-0.128253	1.46974124205906e-44	0.252556	7.63422700439076e-172	0.0629427	8.16602627904526e-12	-0.0289131	0.00183128	-0.219926	1.2008126087703e-129	-0.170821	3.10812002717874e-78	-0.212073	1.63337340020921e-120
HIPK3_0006	11:33338757|33341686_+	HIPK3	black	M6	0.0826007	2.4495072303696e-19	0.191993	8.3174811488361e-99	-0.0953362	3.35280038262999e-25	0.101705	1.55772223351171e-28	0.0748806	4.21426769245694e-16	0.225938	4.068494403492e-137	-0.0532285	8.04008474962946e-09	0.00281103	0.769363	-0.206972	7.95098651653266e-115	-0.259874	3.48317909337072e-182
HIVEP1_0005	6:12089184|12135892_+	HIVEP1	magenta	M8	0.0303923	0.00102125	-0.0987388	5.35272059123505e-27	0.0475323	2.73850625989318e-07	-0.119248	1.06104414682919e-38	0.158171	3.93843495504357e-67	-0.191821	1.27986394394481e-98	-0.170148	1.42508526333104e-77	0.339783	3.32513096570201e-318	0.145238	8.3953149363163e-57	0.289141	4.97373097359744e-227
HIVEP1_0011	6:12089184|12125870_+	HIVEP1	grey	M0	0.215921	3.86103759057662e-125	0.131081	1.60267949841654e-46	-0.117773	1.01253699500888e-37	0.137298	6.9455159223211e-51	-0.216688	7.15805230011094e-126	0.0804056	2.18595409072455e-18	-0.0119284	0.203595	-0.113907	2.21647878258178e-35	-0.0485609	1.43304999509146e-07	0.174429	1.69001212321805e-81
HIVEP2_0005	6:142764799|142837047_-	HIVEP2	blue	M10	-0.0781666	1.8106597975109e-17	-0.192478	2.6309041447112e-99	0.108411	3.57751167574215e-32	0.0730646	2.02399197853004e-15	-0.138119	1.96013077670219e-51	-0.0820913	4.18405061162615e-19	0.0940832	1.32823437265978e-24	0.0244956	0.00850316	0.215062	4.71107859906126e-124	0.215904	6.02535663503883e-125
HIVEP3_0001	1:41575544|41585318_-	HIVEP3	blue	M10	-0.128018	1.89309856198603e-44	-0.293951	3.47659641844372e-235	0.298253	3.62152923440841e-242	0.0660976	7.07366081994147e-13	-0.335062	4.56031890163968e-309	-0.250211	9.38684833752949e-169	-0.0369262	6.63066820734872e-05	-0.112344	1.87546657997841e-34	0.334836	9.21012420530477e-309	0.483706	0
HK1_0004	10:69392125|69398828_+	HK1	yellow	M3	-0.120618	1.313980946293e-39	-0.299449	2.03688590809785e-244	0.521904	0	0.0992227	3.15845383642802e-27	-0.266114	2.66373592626674e-191	0.0168323	0.0708536	-0.0458615	6.93722016878518e-07	0.17534	2.62072230039217e-82	0.379715	0	0.104969	2.86083329102167e-30
HLTF_0006	3:149055303|149076047_-	HLTF	brown	M2	0.0437461	2.12839588657407e-06	0.312402	5.45087364761677e-267	-0.165658	1.60476192515244e-73	-0.151255	1.611543037312e-61	0.281837	2.44681146131864e-215	0.195033	5.92336970462521e-102	0.0853034	1.75863955182663e-20	-0.00511276	0.591964	-0.240747	6.14513292709994e-156	-0.117907	7.880861952804e-38
HLTF_0015	3:149039049|149076047_-	HLTF	red	M5	-0.2482	4.96287823605196e-166	-0.0048833	0.604626	-0.020773	0.0261317	-0.34813	0	0.198661	1.12120262381402e-105	-0.154258	5.5845886916073e-64	0.0293351	0.0015647	-0.0537917	5.69209128219398e-09	-0.0611616	3.18436753249369e-11	0.0784344	1.5700400439179e-17
HLTF_0031	3:149059718|149060858_-	HLTF	black	M6	0.0899082	1.21559681450373e-22	0.341859	8.89318162514244e-323	-0.0778363	2.84277503319824e-17	0.0861003	7.38508154456083e-21	0.177791	1.19772520500276e-84	0.386414	0	-0.1298	1.40349530574241e-45	-0.122997	4.97502864373708e-41	-0.264095	1.91879225568517e-188	-0.226096	3.60089431652276e-137
HM13_0006	20:31527484|31528050_+	HM13	yellow	M3	-0.0445254	1.39310033628327e-06	0.00895942	0.33929	0.174255	2.71618294165282e-81	0.0916811	1.86677980830971e-23	-0.129209	3.67169139045941e-45	0.12493	2.27498255704325e-42	-0.202335	1.21202299844487e-109	0.0851235	2.19064051398274e-20	0.0416718	6.52187228500395e-06	-0.0299454	0.00124746
HMBOX1_0001	8:29009072|29018913_+	HMBOX1	magenta	M8	0.16293	2.65420237840846e-71	0.067125	3.00519383849602e-13	-0.178873	1.23666713220666e-85	-0.0386822	2.86946665277731e-05	0.133917	2.0148666161659e-48	-0.0207218	0.0257765	0.157722	9.24383218557595e-67	0.183021	1.21288174606325e-89	-0.0181976	0.0510492	-0.00537889	0.571982
HMBOX1_0005	8:28980071|29018913_+	HMBOX1	black	M6	0.0571112	5.59437121077304e-10	0.213714	1.50157547252407e-122	0.129601	2.09319637880439e-45	0.162833	3.74038431750297e-71	-0.120671	1.4803828987052e-39	0.26647	5.37372146367409e-192	0.0528572	1.02210373186829e-08	-0.109801	5.68042549423657e-33	-0.171637	5.6000508449284e-79	-0.168619	3.38492299021657e-76
HMBOX1_0009	8:28970043|29018913_+	HMBOX1	pink	M7	-0.0189312	0.0417239	-0.0704301	1.91810447272119e-14	-0.0300113	0.00123707	-0.135474	1.42362706201347e-49	0.150983	2.96623392859619e-61	-0.074801	4.17694010852856e-16	0.214359	3.74480363525544e-123	-0.088541	6.13752042880854e-22	0.0750571	3.39637577309275e-16	0.05507	2.414336649763e-09
HMBOX1_0014	8:28963811|28980156_+	HMBOX1	blue	M10	-0.178703	1.19991992655293e-85	-0.140644	2.26590420492709e-53	0.00328649	0.731831	-0.156303	1.24987004295644e-65	-0.00338864	0.722446	-0.179045	6.06134223105806e-86	0.116463	5.9623876454847e-37	-0.0502568	5.34006057460712e-08	0.0720459	4.94067623772008e-15	0.119683	6.17311281903415e-39
HMG20A_0001	15:77467095|77471814_+	HMG20A	grey	M0	-0.1213	4.83593634534622e-40	-0.0920977	1.12248417072519e-23	0.00857233	0.365651	-0.0227404	0.0143559	-0.00255078	0.789124	0.0653322	1.27238528532616e-12	-0.0572888	5.25962745386151e-10	-0.00577607	0.543805	0.00855536	0.36292	-0.248436	3.75634477955813e-166
HMG20A_0008	15:77458404|77479321_+	HMG20A	magenta	M8	0.0882978	6.86469215058179e-22	0.0855954	1.1978920278563e-20	0.0366778	7.60121821591188e-05	0.153862	1.26229629450672e-63	-0.0400994	1.47607583834226e-05	0.196535	1.56315862529401e-103	0.0953381	3.17428602344014e-25	0.200701	8.14559753346023e-108	0.0702135	2.38799425990428e-14	-0.148654	2.07109328457003e-59
HMGCL_0002	1:23814190|23820593_-	HMGCL	brown	M2	0.147823	7.32450437847391e-59	0.314795	2.73661002634683e-271	-0.205208	9.54177568353494e-113	0.0121112	0.195538	0.245897	1.03237830483284e-162	0.209739	5.52935754460992e-118	0.0322495	0.000501695	0.0705996	1.82895021371776e-14	-0.197064	4.77400461197943e-104	-0.230157	3.27271752610235e-142
HMGCL_0003	1:23816675|23820593_-	HMGCL	turquoise	M1	0.269283	3.21102091126444e-196	0.259782	2.93926018794133e-182	-0.226574	9.96727255625543e-138	0.182856	1.38260697918864e-89	0.0401231	1.4587997637759e-05	0.219344	3.84314418337915e-129	0.155841	3.37129698736966e-65	0.00938536	0.320233	-0.178886	9.44752130683736e-86	-0.0986527	6.68922650308156e-27
HMGCL_0004	1:23804400|23820593_-	HMGCL	yellow	M3	-0.224417	2.70544502899863e-135	-0.0816043	6.72980450246421e-19	0.329462	2.68460545895869e-298	-0.0990925	3.68944425282937e-27	-0.0395639	1.92095654102271e-05	-0.077776	2.69525215518208e-17	-0.157043	3.40423589898912e-66	-0.116105	1.0493561429269e-36	0.06861	9.15037344395617e-14	0.0517795	2.04840363058133e-08
HMGCLL1_0001	6:55495419|55542140_-	HMGCLL1	green	M4	0.35634	0	-0.160659	2.51222790511047e-69	0.0193146	0.0388604	0.616685	0	-0.169051	1.41059730800507e-76	0.220068	5.24972631791492e-130	0.25806	1.36649634162494e-179	0.36339	0	0.352037	0	-0.175422	2.01013133713977e-82
HMGCLL1_0003	6:55514048|55542140_-	HMGCLL1	green	M4	0.300559	2.66159363940105e-246	0.0268678	0.00374416	0.0185401	0.0474398	0.402703	0	-0.246582	1.21889449754839e-163	0.243908	3.41212091868167e-160	0.299586	2.17483463200361e-244	0.050201	5.5250982079999e-08	0.169856	2.32496766238599e-77	0.050884	3.58192258358939e-08
HMGCLL1_0005	6:55499236|55542140_-	HMGCLL1	turquoise	M1	0.32096	1.58735471261344e-282	0.239914	6.50173651607031e-155	0.116236	8.85715017758929e-37	0.120221	2.5947868793648e-39	-0.0857813	1.09227007907898e-20	0.220609	1.19055172271693e-130	0.20715	5.94354785599645e-115	0.00422093	0.658006	-0.0365551	7.78836459031684e-05	-0.196928	7.76077855393269e-104
HMGCS1_0002	5:43292474|43298975_-	HMGCS1	red	M5	0.15136	1.16157842382714e-61	0.164908	5.31759288262268e-73	-0.150267	1.20849798341081e-60	-0.0476574	2.43629450630511e-07	0.263125	6.55189325454683e-187	0.0190225	0.0409078	0.256228	5.49623191064591e-177	-0.0770976	5.61996769280523e-17	-0.109071	1.32439209692265e-32	-0.00642236	0.497894
HMGCS1_0003	5:43295752|43297166_-	HMGCS1	black	M6	0.0732277	1.65943835091846e-15	0.422137	0	-0.0417038	6.65202754539142e-06	0.226302	1.63618351325712e-137	-0.0830272	1.80208056113981e-19	0.46584	0	-0.0428633	3.54854333223687e-06	-0.271399	3.97031324937444e-199	-0.351932	0	-0.323967	7.492628494647e-288
HNRNPC_0001	14:21230319|21234229_-	HNRNPC	black	M6	0.07802	2.07958567792806e-17	0.0439252	1.94515715417542e-06	-0.199084	4.4174784661633e-106	0.142876	5.23598192990042e-55	0.1093	1.06856629172631e-32	0.158928	7.42541521954704e-68	0.0442106	1.72551152296263e-06	-0.00208184	0.828581	-0.0743918	6.1976950326883e-16	-0.132406	2.29486027993861e-47
HNRNPLL_0003	2:38585644|38591648_-	HNRNPLL	green	M4	0.426907	0	0.251036	6.44118157951685e-170	-0.016594	0.0765584	0.49274	0	-0.0743311	6.90855447020153e-16	0.409926	0	0.381488	0	0.107714	8.77640038357246e-32	0.0702743	2.26754209197195e-14	-0.11852	3.28901642526025e-38
HNRNPLL_0007	2:38568199|38591648_-	HNRNPLL	black	M6	0.174052	2.84580553451682e-81	0.158898	7.82444738719925e-68	0.00226761	0.813331	0.156505	8.50349581527977e-66	-0.174356	2.00471958011559e-81	0.24145	6.38029388651152e-157	0.139499	1.86616171216913e-52	-0.186973	1.50419390862554e-93	-0.115558	1.98881033388978e-36	-0.197146	4.56369395943104e-104
HNRNPM_0002	19:8455405|8471427_+	HNRNPM	red	M5	-0.168391	4.12577350415889e-76	0.060944	3.64801544452229e-11	-0.415654	0	-0.103051	2.95141312511428e-29	0.180844	1.44001382822797e-87	0.0327836	0.000394981	-0.207422	2.9572223259407e-115	-0.0210937	0.0237449	-0.250723	2.07971255155704e-169	-0.134346	9.95553028264068e-49
HNRNPM_0009	19:8455405|8463686_+	HNRNPM	red	M5	0.0700911	2.51390238715927e-14	0.163962	3.56441317004368e-72	-0.394807	0	-0.229732	9.00256742900004e-142	0.465159	0	-0.146264	1.26265210142596e-57	0.0872114	2.415396715754e-21	0.148219	4.79964200462162e-59	-0.197154	3.83846779931195e-104	0.0860446	8.3045178644716e-21
HNRNPU_0012	1:244845247|244848856_-	HNRNPU	turquoise	M1	0.236108	5.67625172943791e-150	0.221239	2.01767643140603e-131	0.025752	0.00567268	0.180054	7.18617140751648e-87	-0.114218	1.40095278929493e-35	0.211435	6.49234621928979e-120	0.00158258	0.867133	-0.0285867	0.00209157	-0.11778	8.65060418589183e-38	-0.226313	1.94536335926906e-137
HNRNPUL1_0012	19:41292245|41292511_+	HNRNPUL1	green	M4	0.293625	1.22965408752096e-234	0.251584	1.12043092060026e-170	0.133963	1.98242724530895e-48	0.402199	0	-0.324883	1.30235729302168e-289	0.337678	2.15987498832954e-314	0.190894	1.44937150166637e-97	-0.238283	1.50213245187494e-152	-0.066789	4.05704408335077e-13	-0.188944	1.41640339902889e-95
HNRNPUL2-BSCL2_0003	11:62723587|62724426_-	HNRNPUL2-BSCL2	magenta	M8	-0.0610254	3.36722512699467e-11	-0.220738	8.05611130446772e-131	0.105251	2.09698929739379e-30	-0.152401	1.93230689569679e-62	0.12066	1.50375087069159e-39	-0.315939	2.55220434398779e-273	-0.0871958	2.45377523532408e-21	0.26899	1.65706462842148e-195	0.241434	7.59532555622661e-157	0.195101	6.46302293276049e-102
HOMER1_0001	5:79396823|79457018_-	HOMER1	pink	M7	0.0454513	8.35697088243189e-07	-0.223484	3.90981342981354e-134	-0.0989548	4.86185507823467e-27	0.0211209	0.0230739	0.148085	5.81324414818565e-59	-0.206567	2.03053379332944e-114	0.274248	1.64555354656704e-203	0.0947108	6.77943644112974e-25	0.212163	1.05669642410787e-120	-0.0281569	0.00242417
HOMER1_0002	5:79396823|79402055_-	HOMER1	pink	M7	-0.00379979	0.688094	-0.0601959	6.31405510026219e-11	-0.0049915	0.600751	-0.170354	8.22834705830032e-78	0.0857602	1.11637953009868e-20	-0.160612	2.76698802718913e-69	0.106117	6.52456484436669e-31	0.00381727	0.689498	0.000312198	0.973399	-0.0753746	2.67739095616606e-16
HOMER1_0003	5:79396823|79447145_-	HOMER1	red	M5	0.165345	2.07945739213851e-73	0.29156	3.11985064409707e-231	-0.137751	3.88145281050173e-51	-0.253728	1.39078556681579e-173	0.360447	0	0.00304871	0.74865	0.0502431	5.28816835094312e-08	0.178442	3.13015237851902e-85	-0.154551	3.48406575272532e-64	-0.0751166	3.38358728685969e-16
HOMER1_0006	5:79439010|79457018_-	HOMER1	red	M5	0.0424946	4.14231050996788e-06	0.27669	1.7058684844386e-207	-0.160437	5.25395481347137e-69	-0.205574	2.86672936441021e-113	0.390911	0	0.038852	2.61086432443008e-05	0.27714	5.82074608144085e-208	-0.190974	1.35418643679741e-97	-0.250958	9.82347797942978e-170	-0.231879	2.21320604566287e-144
HOMER1_0007	5:79439010|79451121_-	HOMER1	black	M6	-0.0866663	3.84664998474222e-21	0.147967	5.94975837106132e-59	-0.0887303	5.08450553628742e-22	-0.0460956	5.96622512914027e-07	0.164104	3.35724274450115e-72	0.202644	4.30636125431775e-110	0.162786	4.59962930035979e-71	-0.135651	1.23715847707046e-49	-0.172888	3.98712829168521e-80	-0.277206	4.53281804243621e-208
HOMER1_0009	5:79439010|79447145_-	HOMER1	black	M6	-0.166719	1.27427417657962e-74	0.0527747	1.03313524237209e-08	-0.122345	1.32384373340026e-40	0.030561	0.00096965	-0.133635	3.18268760833887e-48	0.136985	1.09789463521595e-50	-0.0951651	3.87340991741883e-25	-0.219761	1.88032724493152e-129	-0.167601	2.44593516892634e-75	-0.207091	6.97667775344693e-115
HOOK1_0009	1:59828780|59843598_+	HOOK1	turquoise	M1	0.304911	8.73566135000781e-254	0.233704	7.24353754797016e-147	0.00863371	0.362117	0.205449	3.94927337350384e-113	-0.183446	4.24198016893187e-90	0.289414	1.10599750183362e-227	0.298214	4.58583761102233e-242	0.0558241	1.47143773882431e-09	-0.00933777	0.320552	-0.167873	1.57460524233924e-75
HOOK3_0001	8:42957094|42964474_+	HOOK3	black	M6	0.285616	1.44421561900136e-221	0.415047	0	-0.0421735	5.22143569033249e-06	0.49017	0	-0.250118	1.81977451557338e-168	0.567422	0	0.060425	5.61061411058168e-11	-0.281994	1.66467113297046e-215	-0.298597	6.86135852051058e-243	-0.461637	0
HOOK3_0003	8:42906173|42943445_+	HOOK3	red	M5	0.116004	9.7371219392656e-37	0.32225	6.25773456244721e-285	-0.114582	8.87563065649115e-36	-0.0189325	0.0419483	0.347665	0	0.326557	5.84621073177643e-293	-0.137512	5.26702891778832e-51	0.069633	4.14464566951404e-14	-0.288482	4.04341360251046e-226	-0.299433	3.82622470425524e-244
HOOK3_0004	8:42925557|42943445_+	HOOK3	green	M4	0.205381	3.89433964116902e-113	0.134372	8.02195121954068e-49	-0.143848	1.16555631057495e-55	0.210986	2.35837731449872e-119	0.10803	5.65257351543455e-32	0.104765	3.29120395521005e-30	0.190013	1.14675067140764e-96	0.0351666	0.000148682	-0.0559382	1.30168499525686e-09	-0.0787159	1.20318991634378e-17
HOOK3_0007	8:43007847|43013400_+	HOOK3	black	M6	0.0381091	3.69560513592627e-05	0.206369	3.27126385622393e-114	-0.149493	4.95967419422252e-60	0.141906	2.80678689879875e-54	-0.0633922	6.17629334286293e-12	0.224921	7.17466098251298e-136	-0.0839875	6.73740002921927e-20	-0.308164	3.78622753932406e-259	-0.311751	9.75060620220997e-266	-0.206294	5.4126155643115e-114
HOOK3_0008	8:42906173|42950455_+	HOOK3	black	M6	-0.0354394	0.000125695	0.175246	2.31853699517672e-82	0.0393813	2.12515447467528e-05	0.132481	1.84304575265604e-47	-0.197183	4.19007665263529e-104	0.304581	3.46894308441602e-253	-0.113494	3.68458046571506e-35	-0.278146	1.78775820143499e-209	-0.249107	3.47779687936655e-167	-0.356845	0
HOOK3_0010	8:42906173|42959314_+	HOOK3	turquoise	M1	0.292902	1.94351096538031e-233	0.162836	3.38177575173046e-71	-0.0432018	3.04478766872767e-06	0.107542	9.82082245827941e-32	0.176045	5.32276091511408e-83	0.15638	1.00164829970256e-65	0.204353	7.489515937327e-112	0.151347	1.6054091462758e-61	-0.0237017	0.0107661	-0.0797311	4.55634381933404e-18
HOOK3_0011	8:42906173|42986795_+	HOOK3	red	M5	0.141685	3.62468530625006e-54	0.252459	6.80931194028988e-172	-0.177538	2.28938488675186e-84	-0.270554	4.95410030030208e-198	0.429566	0	-0.0619215	1.76775611359558e-11	0.0737419	1.15101415568789e-15	0.0493735	9.1336194975168e-08	-0.247811	2.05010142345416e-165	-0.064482	2.63846980980083e-12
HOOK3_0012	8:42957094|42986795_+	HOOK3	brown	M2	0.0267791	0.0038389	0.253438	2.93564744404476e-173	-0.165936	9.1340099435716e-74	-0.0330625	0.000355795	0.0951982	3.79191995626042e-25	0.18874	1.7800631322718e-95	-0.146473	1.029764640264e-57	-0.176062	5.53187137773033e-83	-0.327092	6.54917396918115e-294	-0.277135	5.8326262873474e-208
HOOK3_0014	8:42950388|42974194_+	HOOK3	red	M5	-0.0227391	0.0142488	-0.198621	9.23835587397282e-106	-0.182458	4.33028508541268e-89	-0.245061	1.10594638059149e-161	0.277456	1.77753800767611e-208	-0.360397	0	-0.108182	4.51229590135247e-32	0.244483	9.45361779016999e-161	0.0506857	3.9472692584698e-08	0.178288	3.99534127845128e-85
HOOK3_0032	8:42906173|42930172_+	HOOK3	brown	M2	0.179544	1.88245258152492e-86	0.354564	0	-0.0231339	0.0131018	0.00865588	0.357619	0.0263414	0.00461369	0.342769	0	0.0575785	4.29623050592443e-10	0.00121303	0.90015	-0.184815	1.63689383849137e-91	-0.125005	2.35378458782334e-42
HOOK3_0033	8:42973289|42986795_+	HOOK3	brown	M2	0.107082	1.640737565265e-31	0.184046	8.35135420644576e-91	-0.10035	9.10347339789348e-28	-0.0898165	1.43447528169791e-22	0.144863	1.81680288173781e-56	0.0447059	1.27324464515827e-06	0.139299	2.61725301854991e-52	-0.216221	2.83426094368703e-125	-0.22924	3.67429475349943e-141	-0.115322	3.00404051788408e-36
HOOK3_0034	8:42906173|42974194_+	HOOK3	magenta	M8	0.0978651	1.4733389328233e-26	0.130997	1.83254680163276e-46	-0.0310128	0.000839572	-0.00721799	0.444551	0.107282	1.49195597415374e-31	0.168878	1.61442110906517e-76	-0.0364864	8.10825063649108e-05	0.179052	8.2194201161345e-86	-0.0493881	8.72932106030152e-08	-0.187859	1.74958846118575e-94
HP1BP3_0002	1:20749723|20773610_-	HP1BP3	red	M5	0.0385063	3.05892079916687e-05	-0.0103523	0.268876	-0.0641615	3.49271107177119e-12	0.0752665	2.82053720819845e-16	0.115431	2.60978154124865e-36	0.00282715	0.766289	-0.0282409	0.00234035	0.0784141	1.63204579714199e-17	0.0350043	0.000155789	-0.149229	7.31385572100861e-60
HP1BP3_0003	1:20765377|20773610_-	HP1BP3	brown	M2	0.0795948	4.64477497653293e-18	0.167232	4.71152480543548e-75	-0.00952645	0.3137	0.0602662	6.15289681282369e-11	0.0400436	1.51728967988537e-05	0.154349	4.70861085082951e-64	-0.0860754	7.91942665015306e-21	-0.107003	2.20098996155434e-31	-0.134899	3.64327155326533e-49	-0.156338	1.30960585095609e-65
HP1BP3_0004	1:20757166|20773610_-	HP1BP3	red	M5	-0.0862383	6.01409721082543e-21	0.129356	2.44423508610568e-45	-0.295679	7.66277926951686e-238	-0.179672	1.67343399657741e-86	0.447264	0	-0.0847535	2.86423916736068e-20	-0.0335231	0.000296521	-0.0666458	4.84167033170032e-13	-0.247937	1.37964688545682e-165	-0.0642765	3.09640871347889e-12
HP1BP3_0008	1:20757166|20776750_-	HP1BP3	brown	M2	0.0502304	5.05909870041872e-08	0.121809	2.37639141249714e-40	-0.121822	2.86620932701239e-40	0.0942759	1.01702313304746e-24	-0.0631728	7.30532050040423e-12	0.0561735	1.08797292161549e-09	-0.129902	1.1953999742511e-45	-0.0459426	6.7395603625834e-07	-0.162298	1.08518548992642e-70	-0.139204	3.12953894672048e-52
HP1BP3_0009	1:20765377|20776750_-	HP1BP3	brown	M2	0.0975564	2.1201917485652e-26	0.179363	2.94426246347775e-86	-0.115246	3.53047180241257e-36	-0.12202	1.86096741449823e-40	0.0243161	0.00897811	-0.0529759	9.08330130952387e-09	-0.105448	1.53245654133664e-30	-0.188696	2.79688752348033e-95	-0.241566	5.08568314116422e-157	-0.0455062	8.5010877361528e-07
HP1BP3_0016	1:20770930|20773610_-	HP1BP3	brown	M2	0.054249	3.89553523809596e-09	0.242538	2.19136114443412e-158	-0.123117	4.21553485418967e-41	0.0204197	0.028091	0.174417	1.7594010775303e-81	0.188406	3.86860187264078e-95	-0.120058	3.49297346545347e-39	-0.072959	2.37145742756555e-15	-0.257227	1.5854554320644e-178	-0.235696	2.98314721288621e-149
HPRT1_0001	X:134473359|134493590_+	HPRT1	brown	M2	0.288813	9.88052285528211e-227	0.473142	0	-0.296376	5.2176683284284e-239	-0.142829	5.67171564888913e-55	0.250698	2.89154681446712e-169	0.193548	2.10352202940637e-100	0.0458559	6.95830262897177e-07	-0.0767358	7.85826613384504e-17	-0.434476	0	-0.0065121	0.491962
HPRT1_0004	X:134473359|134498684_+	HPRT1	grey	M0	0.409032	0	0.388231	0	-0.0593916	1.23631556506962e-10	0.0436049	2.34592750042643e-06	0.171125	1.87261020495236e-78	0.209944	3.2370436350471e-118	0.152991	7.1731604446084e-63	0.0276627	0.00291734	-0.224983	6.73165432254077e-136	-0.127014	1.09792336386858e-43
HPRT1_0010	X:134473359|134498436_+	HPRT1	brown	M2	0.260533	2.39000042929707e-183	0.353442	0	-0.385542	0	0.0753826	2.53888620547778e-16	0.146641	7.75575780996325e-58	0.172961	3.11148656274847e-80	-0.023913	0.0101036	-0.10591	8.96545630978665e-31	-0.368371	0	-0.0962149	1.17125257464607e-25
HPS5_0002	11:18291442|18292019_-	HPS5	black	M6	0.238485	4.65666262079605e-153	0.437576	0	-0.0436853	2.35088747598161e-06	0.201475	8.96874599516279e-109	-0.121843	2.65748936841087e-40	0.504506	0	0.117506	1.36255636434293e-37	-0.184993	1.39492356555945e-91	-0.284404	1.50573761106806e-219	-0.324768	2.38096489729601e-289
HPS5_0012	11:18291442|18292976_-	HPS5	grey	M0	-0.0241879	0.00908322	-0.124176	6.98898680997471e-42	-0.184593	3.48889938707305e-91	0.0520113	1.71926943580748e-08	0.128861	6.32393846241129e-45	-0.186667	2.14778626165265e-93	-0.0371421	6.00501661588597e-05	0.114038	1.85051122842756e-35	0.0683175	1.16625215545814e-13	0.0798268	4.15523647864515e-18
HPS5_0034	11:18283795|18285459_-	HPS5	black	M6	0.0312211	0.000738615	0.153818	1.26847625348843e-63	0.0508192	3.81519354991547e-08	0.236408	2.8691087470157e-150	-0.0628783	9.14125920858144e-12	0.402371	0	-0.0230295	0.0132756	-0.0314655	0.000697139	-0.035806	0.000109305	-0.157437	1.60219499614074e-66
HRASLS_0001	3:193255651|193263235_+	PLAAT1	green	M4	0.174729	6.68133008421713e-82	0.000422294	0.964465	0.193497	3.37114087954579e-100	0.367863	0	-0.239555	2.84470891836157e-154	0.212742	2.05724453594049e-121	0.0825428	2.87873333431523e-19	0.0131965	0.159815	0.179629	1.83768676617416e-86	-0.060498	5.37551494814024e-11
HSDL2_0001	9:112403995|112418958_+	HSDL2	grey	M0	-0.198189	2.53273920397781e-105	-0.0842881	4.57931061898338e-20	-0.0103745	0.271946	-0.0165289	0.0761758	-0.024755	0.00780102	0.0131873	0.157982	-0.0475129	2.69998100562905e-07	-0.139548	1.84709752232452e-52	-0.00749588	0.425989	0.00711473	0.452086
HSPA12A_0001	10:116692351|116707285_-	HSPA12A	yellow	M3	-0.186786	1.51734010358253e-93	-0.0139851	0.13402	0.40793	0	-0.095638	2.13616783490275e-25	-0.282314	4.30502905193051e-216	0.0202624	0.0292989	-0.0741279	8.16016702597753e-16	-0.158463	2.35638727577024e-67	0.114529	8.31820885387062e-36	0.0574616	4.71142554532464e-10
HSPA12A_0002	10:116698635|116707285_-	HSPA12A	yellow	M3	-0.194757	1.06294146494103e-101	-0.220631	1.07937791782612e-130	0.37483	0	0.0806252	1.8224349806182e-18	-0.37356	0	-0.022455	0.015616	-0.0501383	5.63902329279603e-08	0.0253709	0.0063894	0.325406	9.89724028784369e-291	0.10393	1.06116112225444e-29
HSPA14_0002	10:14848609|14855943_+	HSPA14	brown	M2	0.164271	1.81442965837464e-72	0.211297	8.98956774793472e-120	0.0650086	1.8034679575528e-12	0.0144785	0.120885	0.0310762	0.000811685	0.203284	8.59483427248671e-111	0.0794497	5.90603473562278e-18	-0.0992761	3.26646587785316e-27	-0.163666	7.09720437747587e-72	-0.207302	4.06179977014284e-115
HSPA4_0001	5:133064980|133070496_+	HSPA4	grey	M0	0.168819	1.70371897246049e-76	0.206591	1.85029375940721e-114	-0.109682	6.72482280733608e-33	-0.0672244	2.85772473874743e-13	0.0850762	2.25825104989069e-20	-0.0370661	6.0736494372661e-05	-0.0688318	7.86718532207302e-14	-0.0452482	9.92766488372407e-07	-0.173554	9.69138634604613e-81	0.0194359	0.0371173
HSPA4_0024	5:133091193|133092789_+	HSPA4	green	M4	0.228542	2.22782754096975e-140	0.06841	1.04704156551584e-13	-0.185959	1.54450038637804e-92	0.269786	7.07184529334291e-197	0.0164364	0.0788746	0.0250656	0.00689026	-0.0678782	1.7290052939511e-13	0.223526	5.59553697885915e-134	-0.0373645	5.36972447868715e-05	0.0141344	0.131423
HSPA4L_0002	4:127794077|127798709_+	HSPA4L	green	M4	0.300099	1.61775922325027e-245	0.0513154	2.60784389141924e-08	0.262842	1.78122972595362e-186	0.388637	0	-0.257826	2.87430085891894e-179	0.189919	1.13112182985717e-96	0.289868	3.38488436493781e-228	0.0578195	3.71423964726456e-10	0.249484	1.05693491558616e-167	0.127993	2.4293290650065e-44
HSPA4L_0004	4:127811437|127830799_+	HSPA4L	grey	M0	0.35927	0	0.140771	1.82306608069147e-53	0.181014	1.08979719304853e-87	0.144663	2.30930270177595e-56	0.0300064	0.00122829	0.0868653	3.21574904594484e-21	0.155733	4.13331386839006e-65	0.250662	3.69410995154696e-169	0.113906	1.96629780757174e-35	0.0729817	2.27891772217667e-15
HSPA9_0006	5:138568925|138571141_-	HSPA9	turquoise	M1	0.303382	3.85772726350795e-251	0.12533	1.22320050866902e-42	0.103089	3.16492469191366e-29	0.259693	4.82294523536405e-182	-0.114595	8.31732535357266e-36	0.242544	2.25388517181641e-158	0.156556	8.63926782678985e-66	0.16021	7.9211786722621e-69	0.0213464	0.0218356	-0.0185382	0.0469719
HSPB11_0001	1:53923904|53940097_-	HSPB11	grey	M0	0.298128	3.57450406882419e-242	0.128641	7.4827493710534e-45	-0.197919	7.66859716853585e-105	0.00726974	0.441265	0.23196	1.71354127932067e-144	-0.0192248	0.0387931	0.163843	5.59015780310218e-72	0.232339	6.59112196305988e-145	0.0169416	0.0695961	0.024491	0.00846527
HSPBAP1_0005	3:122755260|122777906_-	HSPBAP1	grey	M0	0.298333	1.61234915053961e-242	0.0456707	7.44993094594378e-07	-0.0299559	0.00126303	0.0368159	6.88990620961301e-05	0.152654	1.35068685763026e-62	-0.0575431	4.22873560092795e-10	0.227379	9.42065849030405e-139	0.304959	1.48914897968681e-253	0.11941	8.35202645658058e-39	-0.0168485	0.0715056
HTR4_0002	5:148548668|148637061_-	HTR4	magenta	M8	0.252015	2.75334439966644e-171	0.000381792	0.967667	0.205466	4.95074764857559e-113	0.244347	1.01002715695596e-160	-0.0930907	4.14013136047898e-24	0.131624	6.85563001809499e-47	0.127679	3.83446490621034e-44	0.253814	1.53916245381092e-173	0.238217	1.28588152324631e-152	0.15882	1.10944095477503e-67
HTR4_0004	5:148548668|148550262_-	HTR4	blue	M10	-0.00378173	0.689441	-0.0613763	2.64705482451341e-11	0.163826	6.42538120543911e-72	-0.0546167	3.16361823203532e-09	-0.265869	6.11712772294237e-191	-0.190855	1.25511666862529e-97	-0.188251	7.00064042574169e-95	0.0710962	1.19638041103574e-14	0.0855775	1.2680033101381e-20	0.297072	3.7442443043856e-240
HTT_0001	4:3086939|3107423_+	HTT	brown	M2	0.136497	2.33303722476135e-50	0.528872	0	0.404856	0	0.077105	5.2073708649331e-17	-0.182777	1.90977928194321e-89	0.442992	0	0.0186585	0.045283	-0.378551	0	-0.291339	8.72240752216443e-231	-0.326586	9.10435436105746e-293
HTT_0003	4:3154293|3157199_+	HTT	turquoise	M1	0.218225	7.54167206954929e-128	0.0885722	5.24312054025628e-22	0.0923096	1.02831475784781e-23	0.0721759	4.4170806707252e-15	-0.16291	3.64123277592938e-71	0.122653	6.89522328889316e-41	0.0737891	1.10377452138931e-15	0.0904085	8.21514212140056e-23	-0.0502736	5.09031094358156e-08	-0.237808	5.54164716700045e-152
HTT_0004	4:3099274|3107423_+	HTT	grey	M0	0.147302	1.86763016638643e-58	0.0620043	1.65550682401028e-11	0.152137	3.85924820121434e-62	0.186795	1.77123782299542e-93	-0.0604494	5.60778980846535e-11	0.165179	3.11348744104533e-73	0.144288	4.86893896550147e-56	0.023587	0.0113155	0.104449	5.10596732339248e-30	-0.0662813	6.35921483148252e-13
HTT_0006	4:3186597|3199939_+	HTT	yellow	M3	-0.0817986	5.42476286003126e-19	0.00300534	0.749973	0.381765	0	-0.0364614	8.08959443124024e-05	-0.19602	7.08183760303804e-103	0.102882	3.48604487638552e-29	0.0682259	1.29917224468774e-13	-0.153272	4.51645302872578e-63	0.044138	1.77062189621549e-06	-0.0807491	1.70372048291771e-18
HTT_0016	4:3186597|3189093_+	HTT	brown	M2	-0.144607	2.23833184112621e-56	0.188018	9.26131734105273e-95	-0.0381022	3.92798337657842e-05	-0.248777	9.96621680060837e-167	0.167387	4.34179345678938e-75	-0.0330406	0.000355125	-0.0376508	4.74277155744467e-05	-0.191815	1.8560167571342e-98	-0.252884	2.08315694074643e-172	0.0237262	0.0107813
HTT_0017	4:3103824|3107423_+	HTT	yellow	M3	0.023035	0.0130189	-0.164814	6.42783569881999e-73	0.510682	0	0.143173	3.11869767277868e-55	-0.262728	2.47513454825491e-186	0.0085869	0.360677	0.173473	1.29923447259452e-80	0.0673428	2.75262847475793e-13	0.386265	0	0.186988	1.30303312966196e-93
HUWE1_0001	X:53561756|53562929_-	HUWE1	magenta	M8	0.258007	1.00550811014793e-179	-0.139583	1.38131880494845e-52	0.0254352	0.00630119	0.128638	8.06413512218256e-45	0.0487193	1.34452863007523e-07	-0.0508573	3.47735730110369e-08	0.0738171	1.07651943325586e-15	0.480293	0	0.266937	1.2338146992887e-192	0.164641	1.12747512589029e-72
HUWE1_0003	X:53645311|53654131_-	HUWE1	grey	M0	0.362289	0	0.378762	0	-0.0567763	7.7945373045415e-10	0.146547	8.2105192456854e-58	0.0120115	0.201626	0.2573	1.10842676371031e-178	0.220635	1.50802765635697e-130	-0.22498	9.48893934564371e-136	-0.210041	2.78699355051293e-118	-0.112143	2.36873960873739e-34
HUWE1_0004	X:53614534|53617446_-	HUWE1	green	M4	0.323396	4.76540710032207e-287	0.0299909	0.00119908	-0.0807561	1.74421280608275e-18	0.344439	0	-0.124692	3.80635427666194e-42	0.181724	1.58886016774463e-88	0.178768	1.39202798323459e-85	0.111278	7.89651266729953e-34	0.0938637	1.61331500226698e-24	0.0365485	7.92238753865903e-05
HUWE1_0010	X:53614534|53615835_-	HUWE1	red	M5	0.0622486	1.34975824609374e-11	0.263046	5.47709727897409e-187	-0.176197	4.20467877225378e-83	-0.130203	6.92664230075244e-46	0.362031	0	0.0543641	3.6687124847136e-09	0.0169968	0.0685625	-0.122487	1.06033529555689e-40	-0.279964	1.60640432623146e-212	-0.12654	2.27290086121787e-43
HUWE1_0019	X:53595187|53607699_-	HUWE1	grey	M0	0.250002	1.67743835387689e-168	0.0518224	1.89818947479241e-08	0.00161926	0.866166	0.00349728	0.713134	0.174377	1.91687237257251e-81	0.0103383	0.269801	0.212537	4.74177384718515e-121	0.277914	4.09565348213963e-209	0.123143	3.48965184801052e-41	0.0372335	5.78738403381994e-05
HUWE1_0022	X:53561756|53562244_-	HUWE1	pink	M7	0.208219	2.64284771575771e-116	0.0943398	9.00259467145647e-25	0.131636	8.36638642834862e-47	0.117894	7.40182060192818e-38	-0.011838	0.208336	0.185386	4.05693316519326e-92	0.30302	2.91749181280076e-250	0.219073	1.23811285110847e-128	0.185521	3.27304435274445e-92	0.170857	3.2393024257843e-78
HUWE1_0040	X:53614534|53614745_-	HUWE1	green	M4	-0.00479636	0.611587	-0.00798599	0.394327	0.0677679	1.9658528515564e-13	0.193989	8.10492530466657e-101	-0.0105269	0.263816	0.192389	3.32308602085974e-99	-0.0862291	6.75102654655883e-21	0.0324754	0.000464167	0.0473078	2.98916996148956e-07	-0.224385	4.4735346974702e-135
HYDIN_0006	16:71152659|71186918_-	HYDIN	green	M4	0.303108	1.14520854838729e-250	0.0818959	5.0461272761637e-19	-0.0385711	3.14391838401176e-05	0.314137	5.42709516058509e-270	-0.0951432	4.03855924575174e-25	0.15168	6.84538643328358e-62	0.231739	3.32043872728564e-144	0.0756339	2.15968281739696e-16	0.0557924	1.43734432080652e-09	-0.122018	2.04112645961107e-40
IARS_0007	9:92256680|92269983_-	IARS	pink	M7	0.147519	1.26638074191257e-58	-0.0451021	1.02162812741875e-06	0.140093	7.50763464501019e-53	0.0297576	0.00132071	0.0919771	1.43315752122509e-23	-0.102753	4.09250080654866e-29	0.277518	1.514414953254e-208	0.123571	2.11697634116011e-41	0.231261	1.06857919954082e-143	0.231516	6.37034505205324e-144
IARS_0008	9:92256680|92285839_-	IARS	purple	M9	-0.0135845	0.145434	-0.491758	0	0.122699	7.84234110807087e-41	0.186288	5.67514103649152e-93	-0.231271	1.26937423396308e-143	-0.215815	5.58806268923328e-125	0.0536356	6.17019391241679e-09	0.295858	4.76797953288972e-238	0.486343	0	0.305023	9.80988776416089e-254
IARS2_0005	1:220136809|220139139_+	IARS2	black	M6	0.27491	9.32040137967563e-205	0.400699	0	-0.0766838	8.30558676659436e-17	0.170738	3.69037920710536e-78	0.118385	4.02017932274864e-38	0.436281	0	0.110961	1.14027128448757e-33	-0.0344758	0.000200733	-0.246601	9.04629643881091e-164	-0.256	1.15165802229986e-176
IBTK_0001	6:82181879|82204958_-	IBTK	green	M4	0.176096	3.50935246102557e-83	0.0698457	3.1487767007544e-14	-0.201499	1.1025465439855e-108	0.227981	1.37865779731677e-139	-0.017646	0.058938	0.0437651	2.12740637586239e-06	0.00607152	0.520667	-0.0196993	0.0348739	-0.0878074	1.22929544440315e-21	-0.167269	5.42715807991699e-75
IBTK_0003	6:82212707|82214829_-	IBTK	brown	M2	0.246464	1.14439205140672e-163	0.388034	0	-0.105996	8.13775501758459e-31	-0.0967527	5.86210758717593e-26	0.217649	5.30181068679146e-127	0.171225	1.21636325710969e-78	0.30621	8.69453263348847e-256	-0.0770721	5.75401186152012e-17	-0.285401	3.81964806342944e-221	-0.107305	1.43880200360047e-31
IBTK_0004	6:82225477|82231842_-	IBTK	brown	M2	-0.124289	5.65836971530704e-42	0.297901	8.50164153113567e-242	0.0278745	0.00272231	-0.0146847	0.115645	-0.0396684	1.82535240740449e-05	0.212378	5.39190205578275e-121	-0.0566905	7.95278177947628e-10	-0.417889	0	-0.299479	2.20173847851883e-244	-0.188496	4.00744243902625e-95
IBTK_0010	6:82210814|82212793_-	IBTK	green	M4	0.0932711	2.95174243575409e-24	0.17026	8.98150313227691e-78	-0.141925	3.27076437099861e-54	0.187255	6.13190511619734e-94	-0.0735905	1.33619761214083e-15	0.0755236	2.16758752479376e-16	-0.0585338	2.19011166623121e-10	-0.212479	6.22478745098851e-121	-0.177724	1.20058448182819e-84	0.164102	3.3305176239371e-72
IBTK_0011	6:82191073|82204958_-	IBTK	grey	M0	0.195873	7.16855858608834e-103	0.114163	1.30612453431315e-35	0.0473015	3.13033447058009e-07	0.0904918	6.88729667011811e-23	0.101197	3.13058987389145e-28	0.12155	3.51989479465811e-40	0.0553964	1.91994856133365e-09	0.0119193	0.205078	-0.0450958	1.04703429221205e-06	-0.0658105	9.25697281239016e-13
IBTK_0034	6:82214227|82214829_-	IBTK	black	M6	0.147409	1.54276598296938e-58	0.210045	2.40252909263179e-118	-0.275175	6.14206826282462e-205	0.217649	4.40401231714718e-127	0.232365	5.26812714085413e-145	0.290766	6.81351971764925e-230	0.147017	3.90286441033181e-58	-0.195646	1.9575404228787e-102	-0.20234	1.02559150093404e-109	-0.323844	1.26954029187135e-287
IBTK_0035	6:82210814|82211572_-	IBTK	red	M5	-0.09454	7.00788582082714e-25	0.0323499	0.000471393	-0.418266	0	-0.0326261	0.00042579	0.227133	1.86595578426606e-138	-0.052797	1.01939202390751e-08	-0.0449692	1.13842488886411e-06	-0.10391	1.1248910963733e-29	-0.222922	2.17922564825945e-133	0.0832532	1.43496476027336e-19
IBTK_0036	6:82224068|82231842_-	IBTK	brown	M2	0.00508752	0.590045	0.380512	0	-0.0106243	0.260497	-0.226723	4.96017225840365e-138	0.189027	1.16618858840487e-95	0.091998	1.26542022398879e-23	-0.0847833	2.99881752958548e-20	-0.103544	1.77716279989897e-29	-0.301681	3.85589553455474e-248	-0.183577	3.11947029692342e-90
IBTK_0037	6:82214227|82220713_-	IBTK	purple	M9	-0.0333525	0.000309554	-0.162671	4.6972280865515e-71	0.0465393	4.85428647622701e-07	0.0267457	0.00393263	0.0681604	1.39303653733393e-13	-0.120792	1.06919671012441e-39	0.0663554	5.94711448375158e-13	0.119627	6.97131163794854e-39	0.155765	3.49920747403703e-65	0.105262	1.97378851581077e-30
IBTK_0038	6:82214227|82223620_-	IBTK	black	M6	0.0368554	6.63529851696542e-05	0.175167	2.75123551032712e-82	-0.189728	2.50755253376443e-96	0.103385	1.94726246476113e-29	-0.0507939	3.81529839934405e-08	0.241891	1.66097832017321e-157	-0.0964677	8.5999254888347e-26	-0.122522	1.00775939180884e-40	-0.302065	8.46084735568739e-249	-0.314093	9.39412906991403e-270
IBTK_0039	6:82223440|82231842_-	IBTK	brown	M2	0.0381926	3.55280134249359e-05	0.162988	2.50093739354726e-71	-0.0886244	5.69178453975064e-22	-0.012233	0.191019	0.0665467	5.18062960692969e-13	0.110194	2.86221029584902e-33	-0.164647	1.11201032427024e-72	-0.0364165	8.50860925143395e-05	-0.229231	3.76824079523334e-141	-0.229257	4.36165088536448e-141
IBTK_0041	6:82210814|82231842_-	IBTK	grey	M0	0.229101	4.47940991950726e-141	0.0847742	2.78819046897854e-20	0.131719	7.33234138171308e-47	-0.0158697	0.0888245	0.241018	3.37758833184364e-156	0.0293724	0.00151611	0.175419	2.01533383343378e-82	0.277596	1.28108817874739e-208	0.178566	1.90872240250363e-85	0.0779872	2.39438586410542e-17
IBTK_0042	6:82212707|82223620_-	IBTK	yellow	M3	-0.0562874	9.87560229771601e-10	0.07341	1.43770551047337e-15	0.197216	4.27834512982061e-104	0.0749402	3.79140708369155e-16	-0.103386	2.10481118689749e-29	0.149118	7.48179137751825e-60	-0.0702997	2.28994050836654e-14	-0.137399	6.83106774842753e-51	-0.00386779	0.683933	0.0464788	4.91499516381325e-07
IBTK_0076	6:82214227|82231842_-	IBTK	red	M5	0.0343194	0.000205143	0.0141086	0.130574	-0.0934562	2.85117791061924e-24	-0.349838	0	0.263759	7.71671097215075e-188	-0.234172	1.89852467183989e-147	0.111718	4.12958946721916e-34	-0.00698636	0.461396	-0.079702	4.44962329260977e-18	0.11766	1.1203699846712e-37
ICA1_0001	7:8218305|8236005_-	ICA1	turquoise	M1	0.614493	0	0.379459	0	-0.0987992	5.85175184780216e-27	0.349239	0	0.0270421	0.00362424	0.440886	0	0.448189	0	0.134343	1.04992551516241e-48	-0.0945649	7.26702300588348e-25	-0.25343	4.74407022092241e-173
ICA1_0003	7:8157116|8236005_-	ICA1	black	M6	0.353008	0	0.316259	6.17526559593798e-274	0.0527048	1.16620904969491e-08	0.306051	1.13823797579882e-255	-0.266993	1.32996140400218e-192	0.525915	0	0.252027	4.22244887759837e-171	-0.116353	7.40990898261145e-37	-0.167604	2.4331383811175e-75	-0.326926	2.08728360237082e-293
ICA1_0009	7:8218305|8235940_-	ICA1	turquoise	M1	0.445773	0	-0.0600596	6.96813805726666e-11	0.166251	4.81210346551571e-74	0.414877	0	-0.141663	4.77086079188857e-54	0.148744	1.47364660742489e-59	0.321646	1.6425463237034e-283	0.206036	1.17542819718419e-113	0.280393	3.40954279861414e-213	0.0349073	0.000164487
ICA1_0010	7:8127873|8236005_-	ICA1	yellow	M3	-0.0241309	0.00924864	-0.127488	4.47707842903469e-44	0.265256	5.16649455476151e-190	-0.0454993	8.33133267827982e-07	-0.100608	6.40804688983877e-28	-0.108413	3.00884002122419e-32	-0.112897	8.3401378097771e-35	0.126622	2.09373802182557e-43	0.172028	2.45627728141216e-79	-0.0199801	0.0320647
ICA1L_0001	2:202811746|202821481_-	ICA1L	brown	M2	0.162902	2.80591660155232e-71	0.234532	6.32402384828641e-148	-0.0460897	6.2609690610068e-07	0.0458742	6.75320749903789e-07	-0.100883	4.5896562092374e-28	0.180026	6.93106701100695e-87	-0.070346	2.20144001255123e-14	-0.0914585	2.60429311134732e-23	-0.218654	2.85818332915699e-128	-0.233673	1.16831581549085e-146
ICA1L_0003	2:202785918|202819899_-	ICA1L	black	M6	0.00841186	0.369899	0.0672314	2.75544416459028e-13	0.0957207	2.15351898603235e-25	0.083744	8.2658397282102e-20	-0.0469808	3.71578251000704e-07	0.114186	1.27645361314875e-35	0.0728795	2.46732701276861e-15	-0.245968	9.51118243734859e-163	-0.0906945	5.50176504264707e-23	-0.0955577	2.50482249205485e-25
ICA1L_0004	2:202811746|202829016_-	ICA1L	grey	M0	0.305488	8.67077144003362e-255	0.13502	2.78691916064341e-49	-0.0913308	3.03055117908078e-23	0.161439	5.90807507629666e-70	0.134523	7.51256592961555e-49	0.178024	5.6962426854217e-85	0.349491	0	0.13638	3.71587032744193e-50	0.074242	7.08951873846597e-16	-0.045889	6.86074192947395e-07
ICA1L_0005	2:202785918|202829016_-	ICA1L	red	M5	-0.139599	1.2824019100002e-52	-0.0443858	1.51527875411384e-06	0.124427	5.94622754640561e-42	-0.193931	9.30937311058935e-101	0.222099	2.62030995926593e-132	-0.139156	2.87746604194238e-52	0.00959984	0.307499	0.0243947	0.00877989	0.011938	0.202876	-0.0414272	7.52449112759139e-06
ICA1L_0006	2:202796890|202829016_-	ICA1L	black	M6	0.201744	3.79328975037036e-109	0.374592	0	0.0684208	1.14952872076357e-13	0.209116	3.12749834633308e-117	-0.154918	1.9464662528999e-64	0.402289	0	0.201236	1.88912704621249e-108	-0.0848343	2.94295778217105e-20	-0.183672	2.18818272700157e-90	-0.308236	2.39843438989827e-259
ICA1L_0012	2:202785918|202811789_-	ICA1L	blue	M10	-0.0736621	1.12825810915531e-15	-0.124723	3.06670097278567e-42	0.088831	4.56949357209259e-22	0.082419	3.11734259606936e-19	-0.0888428	4.34386141568312e-22	-0.114123	1.39226935216355e-35	0.0214213	0.0213359	-0.076088	1.42737270932132e-16	0.128325	1.30588833779056e-44	0.210403	1.30955530009282e-118
ICA1L_0036	2:202811746|202819899_-	ICA1L	turquoise	M1	0.30584	2.11654634797751e-255	0.255807	1.37193074746407e-176	-0.105962	8.49636136976718e-31	0.268783	2.25315999704149e-195	-0.0518014	2.03170062207345e-08	0.219815	1.05264267878367e-129	0.0547292	3.00238801731833e-09	0.0306728	0.000951577	-0.141268	8.42549397752665e-54	-0.116529	5.54739183851097e-37
ICA1L_0041	2:202825695|202844587_-	ICA1L	brown	M2	0.208343	1.9145539503097e-116	0.365474	0	-0.0467726	4.2483175956111e-07	-0.102819	3.93707571497603e-29	0.316245	1.10316803974474e-273	0.13971	1.12606623953127e-52	-0.0328997	0.000384332	-0.0162578	0.0824835	-0.234557	6.93604868939834e-148	-0.133463	4.17312125619727e-48
ICE1_0001	5:5441112|5444326_+	ICE1	red	M5	-0.128219	1.38448925463173e-44	0.108198	3.94642744320798e-32	-0.205496	4.58836591241725e-113	-0.0740027	8.80088124501245e-16	0.127518	5.09562642347799e-44	0.0124489	0.182853	-0.208288	3.16812436914899e-116	-0.0722932	4.25306949759728e-15	-0.178289	3.50365267097982e-85	-0.0111431	0.235834
ICE2_0003	15:60442416|60466713_-	ICE2	red	M5	-0.0641495	3.14005760478128e-12	-0.17795	6.5761100050937e-85	-0.0963352	1.05839698440356e-25	-0.110285	2.66236220486457e-33	0.190459	4.10183420090594e-97	-0.0751789	2.96869951720813e-16	0.0370955	6.13409466195687e-05	0.0979525	1.57502910550349e-26	0.0631125	7.32198849425847e-12	-0.0230243	0.0133716
ICE2_0013	15:60453603|60466713_-	ICE2	red	M5	-0.00313238	0.7408	-0.0751174	3.10560399314278e-16	-0.151673	9.10387673471733e-62	0.0738663	9.93921340352045e-16	0.122527	9.68064720380558e-41	-0.0143857	0.123218	-0.0220472	0.0177936	0.0766368	8.60986231835508e-17	-0.041435	7.36600507864588e-06	-0.0043323	0.650028
ICMT_0002	1:6231902|6233643_-	ICMT	turquoise	M1	0.254274	1.92760449623555e-174	0.0692549	5.17500299916351e-14	-0.207403	3.43968946697672e-115	0.25086	1.35940998301985e-169	-0.0494227	8.82754251101446e-08	0.109147	1.14697528596006e-32	0.144968	1.47664050033706e-56	0.127575	4.82264563329478e-44	-0.03131	0.000727554	-0.0398149	1.68832284801804e-05
ICMT_0003	1:6231902|6232119_-	ICMT	yellow	M3	0.00292939	0.757141	-0.0150866	0.105649	0.139495	2.06595291232706e-52	-0.0297736	0.00131292	0.030737	0.000927086	-0.0624062	1.22650463072594e-11	0.0423765	4.58509183979284e-06	0.0258022	0.00553487	0.0904949	6.84576734460646e-23	0.0423096	4.77109670455263e-06
IDE_0004	10:92531748|92537550_-	IDE	grey	M0	0.472233	0	0.402601	0	-0.0138354	0.140916	-0.0342086	0.000219092	0.291096	2.96428611399249e-230	0.228324	4.52788181619355e-140	0.243271	3.487677403812e-159	0.164773	9.31412937758829e-73	-0.12014	2.9025179239285e-39	-0.204991	1.50044916613674e-112
IDE_0005	10:92504794|92537550_-	IDE	turquoise	M1	0.388018	0	0.36908	0	-0.00688759	0.468607	0.188718	2.06284078525486e-95	0.0343554	0.000210849	0.342413	0	0.231572	5.38517145175102e-144	0.0424615	4.45480780530896e-06	-0.168244	6.53884902431765e-76	-0.149983	1.8500413653141e-60
IDE_0030	10:92510050|92537550_-	IDE	grey	M0	-0.0934311	2.46493034254321e-24	0.000848832	0.929097	0.0864438	5.68226834397188e-21	0.0909011	4.40360575467701e-23	-0.139318	2.60302234635566e-52	0.0687319	8.07316783181482e-14	-0.141189	1.05177291075347e-53	-0.290522	3.22000957198797e-229	-0.088435	6.3186438272733e-22	-0.23722	3.22097245929613e-151
IDE_0040	10:92483255|92508205_-	IDE	red	M5	-0.0714924	7.57296961119709e-15	0.0928519	4.83738504510738e-24	-0.0898741	1.48706601407597e-22	-0.105545	1.28162504288036e-30	0.287154	7.81877888232925e-224	0.0594264	1.10926387382436e-10	-0.0265094	0.00430685	0.0658476	9.16345265159461e-13	-0.0609069	3.84484400375424e-11	-0.222793	3.84205643046679e-133
IFNAR1_0003	21:33340999|33345360_+	IFNAR1	yellow	M3	0.077898	2.33231807224409e-17	-0.0562368	1.03870701070224e-09	0.303432	5.15957060389496e-251	0.176382	2.23347319818912e-83	-0.124561	4.63546705976746e-42	0.181857	1.17913769927446e-88	0.186156	8.79126663235061e-93	-0.0656449	1.07641607860468e-12	0.176451	1.91791221418678e-83	-0.249688	7.25497344473457e-168
IFNAR1_0011	21:33340999|33349543_+	IFNAR1	black	M6	0.112127	2.04560613550468e-34	0.111416	5.52372121461502e-34	0.00193656	0.840422	0.182446	3.47766738672383e-89	-0.0107897	0.252019	0.297165	1.60700798179285e-240	-0.0169217	0.0698016	-0.00816556	0.388254	-0.0560225	1.22958046226854e-09	-0.191439	4.07087407184525e-98
IFNGR2_0001	21:33432177|33432871_+	IFNGR2	green	M4	0.287983	2.19869792098138e-225	-0.00618152	0.510963	-0.0462176	5.82606091060168e-07	0.320326	2.95141808380744e-281	-0.180987	1.04819458367201e-87	0.0778934	2.41287584565745e-17	0.235177	1.37446835501549e-148	0.0211518	0.0233586	0.117009	2.58511263229943e-37	0.037303	5.60532073284193e-05
IFNGR2_0002	21:33421480|33432871_+	IFNGR2	red	M5	0.166921	8.43059946390237e-75	-0.0472476	3.03020882969402e-07	-0.203561	6.22974025564926e-111	-0.0318575	0.000580939	0.376961	0	-0.121764	2.56903986591451e-40	0.323127	2.93571338876289e-286	0.222574	7.97119351699798e-133	0.0330392	0.000360774	-0.0812476	1.04773735634641e-18
IFNGR2_0003	21:33414888|33432871_+	IFNGR2	yellow	M3	0.0323028	0.000478214	-0.00627287	0.504815	0.238334	1.20508865086733e-152	0.158081	4.12137760519067e-67	-0.25202	4.25527416665321e-171	0.161241	8.0410411195062e-70	0.0253643	0.00632714	0.0396374	1.85919992938859e-05	0.120737	1.21618636120621e-39	-0.0851517	2.08917382003601e-20
IFT122_0003	3:129463560|129469417_+	IFT122	black	M6	0.229661	8.93752261514361e-142	0.0740006	8.50104999143818e-16	0.233568	1.70232901555319e-146	0.403519	0	-0.202019	2.72062111185093e-109	0.434408	0	0.179933	1.06711258775541e-86	0.0999539	1.44981549120713e-27	0.128236	1.49750153183224e-44	-0.203437	7.67106860873362e-111
IFT122_0008	3:129458599|129464781_+	IFT122	green	M4	0.134197	1.02165726603556e-48	-0.0345094	0.000190153	0.114645	8.14320591968956e-36	0.210198	1.85547905314792e-118	-0.0538392	5.48823645370509e-09	0.00511546	0.58821	0.100448	7.63237238782106e-28	0.19525	5.08892761794696e-102	0.178745	1.28770685629178e-85	0.10943	8.92532113308083e-33
IFT172_0001	2:27470928|27472362_-	IFT172	yellow	M3	0.10015	9.60547520163225e-28	0.0967126	5.84276796601531e-26	0.410377	0	0.11801	6.27364412883724e-38	-0.0671478	3.18585561289627e-13	0.0920209	1.23388256767292e-23	0.359348	0	-0.0686995	9.02350883495617e-14	0.195896	8.1354452025729e-103	0.187144	9.09091509981836e-94
IFT172_0013	2:27477217|27484266_-	IFT172	purple	M9	-0.158137	3.22057160086575e-67	-0.313752	2.07283880721703e-269	-0.0633745	6.40844985428094e-12	0.132386	2.14666049898836e-47	-0.160636	3.24875935244972e-69	-0.109992	3.74619674264953e-33	-0.0799484	3.65916086942989e-18	0.0895701	2.03575523445072e-22	0.214532	1.94102890184922e-123	0.0811153	1.19200696272084e-18
IFT46_0001	11:118551786|118559864_-	IFT46	red	M5	0.0109911	0.239753	0.107098	1.64898902821502e-31	0.0201263	0.0312629	-0.112274	1.83531603743777e-34	0.119856	4.83889877337758e-39	0.014364	0.123792	0.00446499	0.637599	-0.0064996	0.493902	-0.130026	9.13530682558357e-46	-0.045456	8.74202215120155e-07
IFT46_0002	11:118556906|118559864_-	IFT46	red	M5	0.232106	7.46130681005348e-145	0.23808	1.63784049301645e-152	0.0512904	2.84812760434713e-08	-0.106412	4.22408884530887e-31	0.245611	2.5108861642842e-162	0.0487965	1.21954441875146e-07	0.167372	4.3983051786291e-75	0.0408498	1.01896129166594e-05	-0.109962	4.07866706390528e-33	-0.00868035	0.357233
IFT46_0004	11:118554459|118559864_-	IFT46	turquoise	M1	0.234503	6.59346295758144e-148	0.11415	1.33028604782143e-35	-0.31063	1.29013000480572e-263	0.143464	1.87942986020115e-55	0.0577183	3.9596554689146e-10	0.198111	3.33357287845417e-105	0.138062	2.09959771718044e-51	0.199805	7.51055694586293e-107	-0.121314	5.21196636191121e-40	-0.311561	3.16216168612294e-265
IFT46_0005	11:118551786|118552335_-	IFT46	grey	M0	-0.125986	4.32246166922854e-43	-0.158575	1.46317761142646e-67	-0.111244	8.38205405722236e-34	0.0797794	4.13586731493507e-18	-0.124094	9.36258003994626e-42	-0.0360459	9.6697971447789e-05	-0.0463298	5.32588290893596e-07	-0.0746428	5.30641647868632e-16	0.0828513	2.02779388041408e-19	0.0112184	0.232615
IFT52_0004	20:43613850|43624045_+	IFT52	magenta	M8	-0.0660577	6.97520168379638e-13	-0.0220619	0.0174988	0.091847	1.71599438151302e-23	0.0542183	4.12132905255092e-09	0.0575241	4.53433250456039e-10	0.022865	0.0137996	-0.0611388	3.32150020248831e-11	0.135781	9.98526883996145e-50	0.0766319	8.04866500898937e-17	0.112475	1.50947293492227e-34
IFT57_0001	3:108191521|108214021_-	IFT57	brown	M2	0.052208	1.46620987310424e-08	0.17977	1.19978436938398e-86	-0.127852	3.18798568823662e-44	-0.0389819	2.4837351397128e-05	0.144709	2.38377774557579e-56	0.0265511	0.00417834	-0.157422	1.64626773477099e-66	-0.167791	2.02713155799704e-75	-0.251617	1.20256315531874e-170	-0.148449	3.00174442684778e-59
IFT74_0001	9:27009020|27029104_+	IFT74	grey	M0	0.465661	0	0.394278	0	-0.0684715	1.10241143142817e-13	0.103454	1.78735885903071e-29	0.176251	3.41101647864344e-83	0.179626	1.67934746957503e-86	0.267837	7.68404514906236e-194	-0.0789331	9.98128512617036e-18	-0.202148	1.65810278121733e-109	-0.144355	4.3858234945576e-56
IFT74_0002	9:27009020|27018687_+	IFT74	red	M5	0.0923015	8.74144782447139e-24	0.102358	6.60903757357832e-29	-0.176554	1.93877471911711e-83	-0.130514	4.23881522128819e-46	0.166908	1.15657275820285e-74	0.000834877	0.930467	0.0426249	4.0238173738499e-06	0.0780324	2.34010682047243e-17	-0.174929	5.10195973329883e-82	-0.242237	8.40010164789132e-158
IFT74_0011	9:27009020|27048274_+	IFT74	turquoise	M1	0.405347	0	0.339175	2.23843604800241e-317	-0.174767	9.09194035283589e-82	-0.0361785	9.20010823505029e-05	0.119786	5.35514807403387e-39	0.204178	8.98155519415941e-112	0.195397	3.15483539661057e-102	0.103901	1.13750314126533e-29	-0.137185	8.37829064837422e-51	-0.157113	2.98124298970177e-66
IFT81_0005	12:110127360|110163065_+	IFT81	red	M5	-0.168077	7.87288234339582e-76	0.0247064	0.00773178	0.0822959	3.84564086243658e-19	-0.30917	3.89094754774199e-261	0.210076	3.05347942444061e-118	-0.131814	5.06459989454578e-47	0.0261489	0.00486678	-0.124193	8.34148593153394e-42	-0.11721	1.94757615152838e-37	-0.0447666	1.27986188549053e-06
IFT81_0017	12:110128950|110147048_+	IFT81	black	M6	0.475026	0	0.472686	0	0.0339874	0.000248777	0.433686	0	-0.158126	4.29129256600871e-67	0.623701	0	0.307222	1.49828577715399e-257	-0.0704887	2.01006238495465e-14	-0.13941	1.99758545245611e-52	-0.380275	0
IFT81_0018	12:110128950|110132636_+	IFT81	black	M6	0.0680197	1.41934596219609e-13	0.0370988	5.96654872867519e-05	0.0346371	0.000188217	0.306387	2.96586180965311e-256	-0.194196	5.76137881770744e-101	0.401912	0	-0.0483031	1.69994780371358e-07	0.228099	1.3683636923072e-139	0.104256	6.51642998584832e-30	-0.215517	1.69960701332855e-124
IFT81_0020	12:110127360|110147048_+	IFT81	turquoise	M1	0.411173	0	0.327894	1.60237530448505e-295	-0.0368259	7.10485052898438e-05	0.117428	1.43602091695162e-37	0.119288	1.09905841787518e-38	0.327148	4.46795157798055e-294	0.194544	2.46204197698163e-101	0.17122	1.65018140878428e-78	-0.0533066	7.50150537445649e-09	-0.136684	2.12583629138824e-50
IFT81_0038	12:110128950|110143545_+	IFT81	turquoise	M1	0.439562	0	0.351568	0	-0.192024	1.12188477403755e-98	0.350073	0	0.138392	1.23948561310628e-51	0.430535	0	0.219659	2.20890263144091e-129	0.198495	1.89570868635046e-105	-0.118263	4.34143686050048e-38	-0.336929	1.18544356291677e-312
IFT81_0039	12:110128950|110163065_+	IFT81	pink	M7	0.29177	1.43355614106807e-231	0.0468125	3.89419866764309e-07	-0.00649503	0.494393	0.177402	2.43192278005902e-84	0.0840072	6.71722420880124e-20	0.130503	4.07007601657201e-46	0.480516	0	0.162428	1.00836739070546e-70	0.161155	1.03624511812717e-69	-0.0979806	1.4827757566025e-26
IFT88_0017	13:20653876|20671039_+	IFT88	brown	M2	0.104303	5.68828850314526e-30	0.341577	3.6066792146411e-322	0.024355	0.00895137	0.0145025	0.12027	-0.0798692	4.00902007591006e-18	0.336576	3.14558696588386e-312	-0.0118522	0.206537	-0.0242221	0.00927499	-0.222057	2.42233784091673e-132	-0.402288	0
IFT88_0028	13:20631016|20644958_+	IFT88	brown	M2	0.262344	5.67444077487402e-186	0.457624	0	-0.0358631	0.00010986	-0.0287892	0.00189616	0.0649924	1.78139746847747e-12	0.223525	3.60537066224896e-134	0.12255	9.039212064868e-41	-0.0614797	2.63724062664069e-11	-0.304184	1.88589187044904e-252	-0.290405	4.30236689779228e-229
IFT88_0069	13:20596150|20615879_+	IFT88	brown	M2	0.234868	2.24292203617982e-148	0.343738	0	-0.275489	2.02061205252407e-205	-0.0594412	1.11915609657708e-10	0.336699	2.87109931032082e-312	0.13745	5.05813199240161e-51	0.00227816	0.809886	0.0164121	0.0795878	-0.290309	4.25595745393652e-229	-0.218792	2.39134040529012e-128
IGF1R_0001	15:98707562|98708107_+	IGF1R	yellow	M3	0.223472	3.83820395356023e-134	-0.0558295	1.37152003073636e-09	0.404165	0	0.285853	7.65252857081669e-222	-0.229095	6.81866355721503e-141	0.18582	1.504271364955e-92	0.370028	0	-0.00703637	0.458113	0.307627	1.89975291635552e-258	0.118409	3.85409635246848e-38
IGF2R_0003	6:160046498|160048543_+	IGF2R	purple	M9	-0.204732	2.02564720497599e-112	-0.279871	1.89332141161265e-212	0.153882	1.49296335054195e-63	0.00561163	0.553272	-0.134715	5.48926860689113e-49	-0.230529	7.92498075633878e-143	-0.121951	2.19001745855947e-40	0.0327686	0.000411782	0.287335	2.92373505165946e-224	0.200313	1.89762973678997e-107
IKBKB_0001	8:42325970|42329214_+	IKBKB	purple	M9	-0.415457	0	-0.39925	0	0.281604	5.89679218829997e-215	-0.0722505	4.13955189856952e-15	-0.191445	4.0248945818693e-98	-0.192819	1.1966001598004e-99	-0.0227763	0.0143257	-0.22026	4.8001772644588e-130	0.282012	9.57443117673507e-216	0.146175	1.76369139748847e-57
IL1RAP_0001	3:190604128|190609181_+	IL1RAP	turquoise	M1	0.198364	1.64949083174143e-105	0.135776	8.03808930690156e-50	0.0645815	2.51857406522934e-12	0.130234	6.59851502808411e-46	-0.0101667	0.280792	0.0668184	3.88035907615514e-13	0.0976294	2.20838998511157e-26	-0.137903	2.94839170216501e-51	-0.0334602	0.000302607	-0.0948308	5.76529051442632e-25
IL1RAPL1_0001	X:29282938|29399308_+	IL1RAPL1	red	M5	0.192672	1.56837652835862e-99	0.186911	1.19371039550757e-93	-0.263686	1.04397445989281e-187	-0.133443	3.91055985146152e-48	0.502147	0	0.052622	1.14065940312297e-08	0.250857	1.75568890029909e-169	0.0949465	5.17714748226165e-25	-0.15984	1.36702808930584e-68	-0.199017	4.66579776401586e-106
IL1RAPL1_0003	X:29396258|29399308_+	IL1RAPL1	grey	M0	0.223489	3.65962477984763e-134	0.144131	5.43025634427209e-56	0.0125403	0.182845	-0.207723	1.15262956184092e-115	0.305884	2.83990950557378e-255	-0.128483	9.72412481025061e-45	0.136327	3.76593154471193e-50	0.00101567	0.915915	-0.102175	8.70029914314028e-29	-0.085229	1.9308946247407e-20
IL1RAPL1_0005	X:29282938|29283217_+	IL1RAPL1	brown	M2	0.115626	1.65221462535486e-36	0.229072	5.12463112452639e-141	0.00914063	0.334149	0.0504248	4.63836276613884e-08	0.0741731	7.95741233604689e-16	0.187368	4.2797630054723e-94	0.217504	7.87011414360862e-127	-0.0278628	0.00271616	-0.097415	2.68568576888765e-26	-0.11513	3.92098224580772e-36
IL6ST_0007	5:55960402|55968396_-	IL6ST	brown	M2	0.177053	4.41298182770916e-84	0.399273	0	0.0934913	2.74130258644648e-24	-0.18211	7.37898672073761e-89	0.233726	9.79973057419482e-147	0.18015	5.26918187135462e-87	0.0890386	3.46787927251666e-22	-0.0370839	6.27235821800944e-05	-0.214933	6.65227547468934e-124	0.0168048	0.0722507
ILF2_0001	1:153665220|153668557_-	ILF2	turquoise	M1	0.272821	1.45416544529445e-201	0.125947	4.77883794186987e-43	-0.0562794	1.09636981466979e-09	0.146792	5.3098387480861e-58	-0.0878117	1.30179729760818e-21	0.167233	4.77011542982174e-75	0.170249	1.15574423846377e-77	0.195854	1.18289076675642e-102	-0.0154597	0.0981026	-0.0411264	8.76845334432635e-06
ILKAP_0001	2:238182065|238185287_-	ILKAP	turquoise	M1	0.420574	0	0.251891	4.21600460805367e-171	-0.22926	4.62575355672105e-141	0.343744	0	0.167359	4.59498812060602e-75	0.321565	1.27955542033766e-283	0.107002	2.09304287444526e-31	0.237905	4.67393732332812e-152	-0.135336	1.78265736559889e-49	-0.315086	1.53155524666752e-271
ILKAP_0002	2:238182065|238188257_-	ILKAP	grey	M0	0.228094	8.04588701188061e-140	0.164608	9.72124294987969e-73	0.303967	6.12785664404867e-252	0.0349582	0.000158359	-0.0335816	0.000292898	0.0224558	0.0156132	0.178964	9.03325441494293e-86	0.103316	2.3609795228491e-29	0.0661042	7.03574636425584e-13	0.12037	2.27840265505753e-39
ILKAP_0005	2:238173534|238185287_-	ILKAP	yellow	M3	0.113009	6.16337374749763e-35	0.0562072	1.05988458675681e-09	0.257688	4.74965781834231e-179	0.191485	3.13995028149084e-98	-0.0192935	0.0387326	0.233303	2.44680920098399e-146	0.0229038	0.0137827	0.045474	8.76079132545708e-07	0.0956614	2.06683108431862e-25	-0.0261714	0.00485768
ILKAP_0011	2:238182065|238194870_-	ILKAP	blue	M10	0.124541	3.87441022936242e-42	-0.121329	4.81323769376433e-40	-0.0548502	2.87315741318515e-09	0.0171938	0.0650016	-0.115139	3.91719572090411e-36	-0.215168	3.18581215835523e-124	0.10724	1.53746577200868e-31	0.113312	5.00741040362961e-35	0.118299	4.12750768665827e-38	0.182156	7.60420641816288e-89
ILKAP_0012	2:238182065|238184113_-	ILKAP	turquoise	M1	0.348905	0	0.108077	4.62196444544622e-32	-0.0651204	1.65250942189881e-12	0.307795	1.01865618502268e-258	-0.0452612	9.80425930424102e-07	0.233239	2.94737500687744e-146	0.243956	4.24794224191355e-160	0.104831	3.53001230456327e-30	0.0610013	3.5849781225978e-11	-0.20418	1.17676169924331e-111
IMPG2_0028	3:101232781|101319832_-	IMPG2	magenta	M8	0.19637	2.14768232977554e-103	-0.101508	1.88225016243658e-28	-0.0311967	0.000781525	-0.0657545	9.3021722322035e-13	0.241364	1.18137730437361e-156	-0.175557	1.20818680507117e-82	0.219513	3.2981165750656e-129	0.462711	0	0.233852	5.53892438466895e-147	0.251716	1.15047740925627e-170
ING5_0001	2:241704653|241712071_+	ING5	pink	M7	0.0947153	5.73563544439059e-25	-0.0591664	1.32964807263367e-10	0.25601	1.14700661579166e-176	0.0384731	3.17161914292999e-05	-0.0621963	1.53274302863083e-11	0.0201744	0.0300244	0.28269	1.19531982121638e-216	0.120299	2.63117059317052e-39	0.281568	4.8233569413165e-215	0.146663	7.39197521621355e-58
INMT-FAM188B_0004	7:30778432|30782212_+	INMT-MINDY4	brown	M2	0.249014	3.81384298862092e-167	0.326733	2.53609941705923e-293	-0.055404	1.98143780583497e-09	0.0623205	1.3354056225685e-11	0.0820956	4.56225712980084e-19	0.160765	2.05260980210438e-69	0.245948	8.90824829067025e-163	-0.121234	6.72027172418335e-40	-0.16942	5.75429415118661e-77	-0.208586	1.48735581203552e-116
INMT-FAM188B_0005	7:30836658|30840848_+	INMT-MINDY4	black	M6	0.174574	9.31330488093446e-82	0.205808	1.37353168561605e-113	0.0420344	5.61260136752337e-06	0.205381	4.70027895658959e-113	-0.19208	8.94627462117924e-99	0.320304	2.70567887930647e-281	0.0493877	8.90342520386575e-08	-0.00902369	0.339548	-0.0281741	0.00238579	-0.0492334	9.81753970806327e-08
INMT-FAM188B_0006	7:30828679|30840848_+	INMT-MINDY4	brown	M2	0.122847	4.90520267203723e-41	0.367274	0	0.0964602	9.15200104266971e-26	-0.137663	3.78246830371981e-51	0.112263	2.0288025151666e-34	0.148355	2.97765815636938e-59	0.06352	5.51700347544298e-12	-0.212819	2.53114778414866e-121	-0.223158	1.12653581318007e-133	-0.116637	4.76393969888588e-37
INO80_0001	15:41069570|41072058_-	INO80	red	M5	-0.122109	1.46697123993503e-40	-0.0499809	5.95803115821977e-08	-0.182859	1.75855234495682e-89	-0.292796	3.68331949395229e-233	0.280218	8.69383610735271e-213	-0.207387	2.45880934647127e-115	-0.188226	7.40917756635354e-95	0.129362	2.99021570910237e-45	-0.0581285	2.85783335471117e-10	0.0738597	1.04767655981528e-15
INO80_0004	15:41081020|41087682_-	INO80	grey	M0	-0.0273101	0.00318965	0.0272078	0.00332485	0.0746293	5.41827247045449e-16	-0.0746116	5.09898335000982e-16	-0.00425589	0.654936	0.0628107	9.02821341871325e-12	-0.0910637	3.84589203492876e-23	0.055871	1.42578046014645e-09	-0.0366659	7.40400115781338e-05	-0.168622	3.36889380556668e-76
INO80_0005	15:41069570|41074565_-	INO80	pink	M7	0.111721	3.54852532548307e-34	0.0328267	0.00038757	0.150906	3.7417886884808e-61	0.0311373	0.000773918	0.0077732	0.411109	0.0575642	4.16810500760641e-10	0.30339	6.7142911479902e-251	0.100245	1.02057951013455e-27	0.15685	4.41982585967915e-66	0.0515625	2.34834356909134e-08
INO80_0007	15:41069570|41087682_-	INO80	grey	M0	0.215153	3.04444144490235e-124	0.243851	3.88010784646577e-160	0.0337487	0.000275247	-0.0354232	0.000128966	0.173171	2.49537762726085e-80	0.127721	3.16803028251682e-44	0.146839	5.35776638063637e-58	0.0170638	0.06816	-0.0679442	1.58535694167098e-13	0.122291	1.36490592845009e-40
INO80_0014	15:41085369|41087682_-	INO80	brown	M2	-0.00507415	0.590998	0.309428	1.04693608310836e-261	-0.146822	6.09057621452465e-58	-0.178452	2.44658982554771e-85	0.294915	1.41564877700477e-236	0.20976	5.22978002477359e-118	0.054345	3.87624954855167e-09	-0.177331	3.53652055327514e-84	-0.344547	0	-0.369509	0
INO80_0049	15:41055247|41056706_-	INO80	brown	M2	0.269092	6.20960063116418e-196	0.528085	0	-0.178465	3.01787150874428e-85	-0.0667905	4.06122583963313e-13	0.219113	9.80948026346326e-129	0.299373	2.97348456577621e-244	0.0622572	1.44270400635002e-11	-0.179204	5.88197472335941e-86	-0.474613	0	-0.132159	3.41017401813212e-47
INO80_0081	15:41069570|41070547_-	INO80	brown	M2	0.0704607	1.83710929691188e-14	0.189469	3.16381462852916e-96	-0.183509	4.05282940913636e-90	0.116162	8.56082596328557e-37	-0.0568431	7.26911654422076e-10	0.176394	1.97487240312371e-83	-0.0338262	0.000261055	-0.0950396	4.65346721956841e-25	-0.12901	4.49713068912175e-45	-0.00916102	0.330804
INPP4B_0010	4:142402938|142462726_-	INPP4B	brown	M2	0.158503	1.5877856408428e-67	0.288328	6.00377198650939e-226	-0.157187	2.84711910526451e-66	-0.0945186	7.71328670194998e-25	0.119239	1.17929281812779e-38	0.122874	4.96343784334409e-41	-0.194226	5.28082347576151e-101	-0.0703378	2.2853614213919e-14	-0.351432	0	-0.207539	2.21465550977021e-115
INPP4B_0021	4:142082031|142124760_-	INPP4B	green	M4	0.0234626	0.0114108	0.034657	0.000178373	-0.212752	2.94477049959832e-121	0.14486	1.6296406672699e-56	0.0689915	6.99077985832388e-14	0.131892	4.47378411038227e-47	-0.0690187	6.73646132978714e-14	-0.109003	1.6243026612213e-32	-0.152893	7.77274275208502e-63	-0.232278	6.92084444668889e-145
INPP4B_0038	4:142305458|142462726_-	INPP4B	green	M4	0.2172	1.2167330771444e-126	-0.0258459	0.00530964	0.035953	0.00010555	0.328508	1.44619328345398e-296	-0.26044	5.14445530619994e-183	0.0832479	1.31837334172309e-19	0.185375	5.23754380047531e-92	-0.0377351	4.63150111135133e-05	0.0995946	2.01759175517946e-27	0.00755562	0.424072
INPP5A_0004	10:132690392|132710456_+	INPP5A	grey	M0	0.238728	2.24448686231886e-153	0.129464	2.06511213224754e-45	0.0547478	3.07500131293508e-09	0.132142	3.17613690838877e-47	-0.0256778	0.00576666	0.115153	3.33704277062823e-36	0.157961	5.83098978333401e-67	0.0525636	1.26051804433986e-08	0.0543421	3.804278792673e-09	-0.0641245	3.48215602546403e-12
intergenic_000022	14:39642713|39655808_+	AL049828.1	green	M4	0.352416	0	0.0369867	6.28339228738199e-05	0.0967352	6.64603542154339e-26	0.382002	0	-0.133669	3.01262193161218e-48	0.240527	1.05675412579504e-155	0.304063	4.6316248432814e-252	0.184924	1.62943155109047e-91	0.183037	9.17935479854105e-90	-0.114114	1.60191388206989e-35
intergenic_000028	14:39654845|39655808_+	AL049828.1	black	M6	0.299674	8.57386460617222e-245	0.317834	8.39308852661142e-277	-0.0520189	1.80456974598683e-08	0.342358	0	-0.200562	1.02399011217228e-107	0.437867	0	0.0500715	5.87471231611027e-08	-0.153253	4.67935769892625e-63	-0.216478	1.04867186448217e-125	-0.252833	3.22275569877581e-172
intergenic_000038	6:126112866|126174911_+	TRMT11	green	M4	0.168736	2.02329614810644e-76	0.128852	5.37966013490976e-45	0.199368	2.18623542430747e-106	0.307401	4.9901213163757e-258	-0.272448	8.59117635141065e-201	0.283905	8.45802310250325e-219	0.215067	5.65591614063744e-124	-0.0954186	3.01439329915108e-25	0.0501997	5.32584827570595e-08	-0.0372449	5.75733855220505e-05
intergenic_000067	X:129116610|129122193_-	AL008633.1	brown	M2	0.341802	1.92685601878086e-322	0.772813	0	-0.232407	5.07017697512136e-145	-0.0262035	0.004735	0.0493344	9.3083308964968e-08	0.429894	0	-0.0113623	0.2261	-0.296815	1.19268760426215e-239	-0.648475	0	-0.377209	0
intergenic_000071	1:146504741|146505412_+	HYDIN2	green	M4	0.00649415	0.490286	-0.0410441	8.80995084706218e-06	-0.00288203	0.763891	0.331178	1.14682187927314e-301	-0.279204	3.37481467455878e-211	0.208781	6.68814474831418e-117	-0.213798	1.67398088574547e-122	-0.0517712	2.08408947843168e-08	-0.0239004	0.0101169	-0.153712	1.87101035462333e-63
intergenic_000141	10:26934413|26935627_-	FAM238C	red	M5	0.0423097	4.56112628997988e-06	0.128144	1.62331367387773e-44	-0.0742123	7.87115600542984e-16	-0.168845	1.8889207130469e-76	0.262144	1.74867003009121e-185	-0.143451	1.80324773570423e-55	0.183121	8.67052898466166e-90	-0.0593517	1.25011068368071e-10	-0.0367795	7.02810032318999e-05	0.0756132	2.15530898430949e-16
intergenic_000165	X:121151611|121185843_+	AC002377.1	brown	M2	-0.243099	3.80596640093724e-159	0.16527	2.55588005577055e-73	-0.112686	1.19628542307967e-34	-0.0800144	3.29664097242521e-18	0.0146341	0.118485	0.150737	3.88326224551965e-61	-0.322672	2.04651495554795e-285	-0.302293	5.9526378750457e-249	-0.350352	0	-0.239765	1.53991523814098e-154
intergenic_000184	X:129116610|129169451_-	AL008633.1	black	M6	0.00759357	0.418766	0.144854	1.52694155632571e-56	-0.0514818	2.52893614444078e-08	0.132793	1.11656548577442e-47	-0.105713	1.11940960103239e-30	0.224081	7.59294164977314e-135	-0.00944802	0.315228	-0.301976	2.08452497476745e-248	-0.240327	2.20399692550583e-155	-0.331119	2.18264305327678e-301
intergenic_000245	9:99454538|99463072_-	AL359710.1	turquoise	M1	0.252662	3.46677597787492e-172	0.22375	1.85801843489307e-134	0.0760935	1.43156135085715e-16	0.061304	2.86095387388384e-11	0.0361612	9.51206947112703e-05	0.129386	2.37373092075606e-45	0.115516	2.25010379955896e-36	-0.0238386	0.0104694	-0.0591917	1.3398099260479e-10	-0.112113	2.46559189987661e-34
intergenic_000272	6:127000283|127071086_-	AL356534.1	green	M4	0.210942	2.18612240594494e-119	0.0986316	6.08351091572786e-27	0.0346818	0.000184636	0.494593	0	-0.201779	4.95319734624783e-109	0.37457	0	0.105022	2.63153009414108e-30	0.160123	9.38569954635027e-69	0.086117	7.25367506616497e-21	-0.185829	1.86418531724819e-92
intergenic_000362	1:72555211|72557986_+	AL513166.2	brown	M2	0.252584	4.44522284888649e-172	0.466543	0	-0.0686758	9.30566106520349e-14	0.00980942	0.296067	0.0426326	4.05171052234592e-06	0.241999	1.19542825248612e-157	-0.0820843	4.53790600116054e-19	-0.258829	1.22649465786656e-180	-0.405816	0	-0.151668	8.3919474509886e-62
intergenic_000383	14:39646470|39655808_+	AL049828.1	green	M4	0.270245	1.15252099780723e-197	-0.0512684	2.68502800110037e-08	0.195934	9.61585643307136e-103	0.332849	6.96955901721641e-305	-0.105705	1.1317744539422e-30	0.226786	3.66438248423731e-138	0.218515	5.05462929570554e-128	0.298625	1.07053674538073e-242	0.283169	1.39897445861591e-217	0.127796	3.29247422332653e-44
intergenic_000396	14:39655504|39655808_+	AL049828.1	brown	M2	0.0239337	0.00984731	0.401429	0	-0.0963956	9.86691999290029e-26	-0.196821	8.64003060023415e-104	0.222906	2.77202534300131e-133	0.209559	8.84978552370845e-118	-0.0942973	1.04251085221669e-24	-0.275978	4.07850955030859e-206	-0.469221	0	-0.310363	4.24032658248566e-263
intergenic_000397	12:90675293|90679945_+	AC112481.2	black	M6	0.299241	4.66487934682337e-244	0.191379	3.55392891297519e-98	0.00165021	0.86386	0.352522	0	-0.25657	1.75067582428479e-177	0.419664	0	0.334679	3.09550168905483e-308	-0.108133	5.07671291823705e-32	-0.0451296	1.02786300887854e-06	-0.147025	3.87088059605989e-58
intergenic_000682	X:96359566|96364680_-	AL022151.1	black	M6	0.10662	2.97753746307225e-31	0.283763	1.32227075203683e-218	0.240226	4.01502321485605e-155	0.324552	4.19829816449031e-289	-0.369965	0	0.51634	0	0.031484	0.000682143	-0.28907	7.5443086629188e-227	-0.0965592	7.30443974841482e-26	-0.375657	0
intergenic_000757	18:30317394|30318414_+	AC115100.1	yellow	M3	-0.0847843	2.69886550676389e-20	-0.156704	5.37368704550075e-66	0.192202	7.35197464985545e-99	0.0531079	8.51696928672689e-09	-0.107454	1.19340504217691e-31	0.0123947	0.184797	-0.122443	1.05914340949256e-40	0.167129	7.86312986434496e-75	0.177277	3.18693677488841e-84	-0.0367899	7.10243597698317e-05
intergenic_001163	12:126362625|126364206_+	AC007368.1	grey	M0	0.145707	3.20999246518739e-57	0.0292547	0.00158308	-0.0303356	0.00109263	-0.155794	3.28702667126084e-65	0.236127	8.18102975972336e-150	-0.1137	2.4904300906202e-35	0.210519	9.51613680239367e-119	0.0899476	1.35523048252529e-22	0.0690597	6.29782028648934e-14	0.129525	2.22363439068904e-45
intergenic_006299	8:88825664|88876233_+	AC090578.1	red	M5	0.121444	3.9131894231222e-40	0.150718	4.00035995623773e-61	-0.111319	7.58128055115863e-34	0.0808912	1.40642387533325e-18	0.266672	3.97569854198679e-192	0.0361374	9.28183426271853e-05	0.0765172	9.29663523010952e-17	-0.0634452	5.98164984116778e-12	-0.101568	1.83694046918891e-28	-0.0160049	0.0870322
INTS10_0001	8:19822439|19837160_+	INTS10	green	M4	0.172208	1.43115605805898e-79	-0.000781834	0.93461	0.00817022	0.388888	0.255273	9.40632554499837e-176	-0.147903	8.06713302087083e-59	0.126258	3.01149559778597e-43	0.17248	1.06761641485655e-79	-0.0331482	0.000351992	0.0693833	4.80408404712154e-14	0.0258876	0.00534666
INTS10_0010	8:19826426|19837160_+	INTS10	brown	M2	0.216138	2.14922624553039e-125	0.28962	4.72324043433989e-228	-0.115456	2.63791823363135e-36	0.251529	1.61305639524514e-170	0.00776474	0.411606	0.198581	1.04949597695723e-105	0.0856775	1.19622477456659e-20	-0.190447	4.68846589389936e-97	-0.193961	8.5999063765147e-101	-0.0371337	6.06076805226058e-05
INTS2_0016	17:61919400|61925099_-	INTS2	blue	M10	0.0272338	0.00327557	-0.00803879	0.391238	-0.00683244	0.472242	0.0764233	9.78819796436743e-17	-0.0230048	0.013503	0.0164132	0.0782047	-0.152241	2.88913894576926e-62	0.00984815	0.296529	0.0061421	0.516064	0.133146	6.97526655540432e-48
INTS2_0040	17:61921725|61925099_-	INTS2	grey	M0	0.0304218	0.00100996	0.0112182	0.230665	-0.0542506	4.27441705265084e-09	0.0427724	3.65245357298151e-06	-0.0277145	0.00285954	-0.00420653	0.656737	-0.0201936	0.0301305	0.0736488	1.2901844074293e-15	0.0848965	2.55469109482502e-20	0.111109	9.53839804299625e-34
INTS2_0041	17:61911520|61925099_-	INTS2	grey	M0	-0.0502411	5.02646855529935e-08	-0.0637758	4.28436953894591e-12	-0.0268211	0.00394107	-0.0989796	4.22100222207288e-27	0.0557381	1.5479743637945e-09	-0.157988	4.58559993834316e-67	-0.0247725	0.00767822	0.0594486	1.16619413748487e-10	-0.00543106	0.566113	-0.0198957	0.0328028
INTS4_0001	11:77955942|77961138_-	INTS4	grey	M0	-0.0181691	0.0507546	-0.0302358	0.00109107	0.0736927	1.25162154436771e-15	-0.0904956	6.85898788714203e-23	0.0325273	0.000453627	-0.0646717	2.14103916628084e-12	-0.0114244	0.223571	0.0553694	1.99893867769107e-09	0.00039595	0.966353	0.0285486	0.00210157
INTS6_0014	13:51367805|51379572_-	INTS6	grey	M0	0.123372	2.23987653814252e-41	0.173362	1.30863452959048e-80	0.139761	1.31645742202094e-52	-0.0170273	0.0676548	0.0249427	0.00733975	0.023772	0.0104404	0.0811034	1.19263745580326e-18	0.0193402	0.0383725	0.0143822	0.124238	0.156455	1.04836049544012e-65
INTS6L_0001	X:135545423|135556300_+	INTS6L	brown	M2	0.138839	4.63867827097939e-52	0.478768	0	-0.228985	1.01824804289051e-140	-0.160163	7.23323769553011e-69	0.13606	6.03879954647032e-50	0.162269	1.05635329014981e-70	-0.036244	9.04890864283191e-05	-0.219698	2.23618882061076e-129	-0.484076	0	-0.252125	3.11108036329486e-171
INTS6L_0002	X:135545423|135552146_+	INTS6L	grey	M0	0.335546	3.1617811679875e-310	0.363474	0	-0.155739	4.50604511888313e-65	0.145641	4.10253960306108e-57	-0.00543082	0.567398	0.290351	3.26083033189414e-229	0.0386296	2.98785991233628e-05	-0.0594504	1.16482378439414e-10	-0.225245	3.2205885167021e-136	0.00336706	0.725527
INTS6L_0006	X:135545423|135549805_+	INTS6L	brown	M2	0.177742	9.82395522160853e-85	0.441543	0	-0.275776	7.29972224315175e-206	0.00495614	0.600991	0.174291	2.30138605078822e-81	0.248463	2.35253715717296e-166	0.0320094	0.000552932	-0.103782	1.32050359836194e-29	-0.422567	0	-0.182992	1.1658553280689e-89
INTS8_0019	8:94827263|94832174_+	INTS8	turquoise	M1	0.381987	0	0.244216	1.25701580998633e-160	-0.114295	1.31892121814711e-35	0.17921	4.63661351906945e-86	0.0725182	3.43775191925978e-15	0.266044	2.29559421442758e-191	0.191539	3.17214932349788e-98	0.215876	7.18236718631432e-125	-0.0745575	5.33738486003469e-16	-0.256804	8.41038909888987e-178
INTS8_0022	8:94849462|94874602_+	INTS8	grey	M0	-0.0648725	1.78596882201369e-12	0.0618402	1.8725456821595e-11	-0.0128252	0.17294	-0.180349	3.73739467206295e-87	0.0874845	1.84067088329138e-21	-0.101326	2.37098316399353e-28	0.0390842	2.40050413170317e-05	-0.158653	1.63208308496595e-67	-0.0732775	1.67498618519791e-15	-0.00985648	0.294673
INTS8_0094	8:94867140|94876489_+	INTS8	grey	M0	0.105441	1.34711160325641e-30	0.116567	4.57033285260028e-37	-0.345053	0	-0.188242	6.23599874636125e-95	0.238229	1.54001755592561e-152	-0.181647	1.88441666808063e-88	0.0966181	7.21973914716247e-26	-0.00938681	0.320183	-0.180199	5.20103602982049e-87	-0.038051	3.95554070648601e-05
INTU_0003	4:127643521|127663584_+	INTU	turquoise	M1	0.341352	1.14129164189328e-321	0.188237	5.5780395515359e-95	0.0177104	0.0584581	-0.0168759	0.0701611	0.064957	1.83129888742685e-12	0.00571689	0.544688	0.00467515	0.621891	0.239661	2.37151621093521e-154	-0.0654543	1.18122326741878e-12	-0.152815	9.97338322517385e-63
INTU_0011	4:127669036|127687867_+	INTU	black	M6	0.241529	4.61739956138765e-157	0.277292	1.98648035781339e-208	-0.10139	2.57062907284925e-28	0.335303	1.19278250474934e-309	-0.21644	1.39812295358089e-125	0.405145	0	0.0625908	1.12099548650451e-11	-0.181802	1.85807776607579e-88	-0.190798	1.57958960120425e-97	-0.1247	3.72897430558229e-42
INTU_0012	4:127643521|127687867_+	INTU	purple	M9	0.0557415	1.4332279803347e-09	-0.250403	4.82794496810986e-169	0.16263	6.98077625372941e-71	0.193526	2.44772009905062e-100	-0.0786848	1.24324989481646e-17	0.026686	0.003989	0.214793	1.17645783797785e-123	0.326615	9.42473831652326e-293	0.482774	0	0.26433	1.18905283827933e-188
INTU_0014	4:127663381|127687867_+	INTU	black	M6	0.128611	7.51996666180989e-45	0.216355	1.26477988421736e-125	0.168198	8.97980873828155e-76	0.279584	6.72363603274287e-212	-0.206414	3.97055561627977e-114	0.399933	0	0.121091	7.75246128757846e-40	-0.119338	1.05801584572151e-38	-0.0178251	0.0560424	-0.186749	2.26383810519041e-93
INTU_0023	4:127643521|127714093_+	INTU	grey	M0	-0.21551	1.16729812819916e-124	-0.000404903	0.965817	0.0697693	3.72829191382828e-14	-0.0511323	2.98996006604625e-08	-0.0387483	2.85252586724465e-05	-0.00407251	0.666932	-0.0505939	4.25844067029007e-08	-0.315446	3.9467934345807e-272	-0.0504593	4.54044738452366e-08	0.0637252	4.74299471993724e-12
IP6K2_0001	3:48689538|48691482_-	IP6K2	grey	M0	-0.152884	6.87301163240513e-63	-0.0170126	0.0677283	-0.0687498	8.75172236879556e-14	0.0405419	1.15251801693757e-05	-0.285359	6.0642644798315e-221	0.0812726	9.38206147968073e-19	-0.306796	8.28249009742044e-257	-0.0877496	1.42126841821563e-21	-0.0803849	2.30057321988229e-18	-0.0593315	1.25268415370944e-10
IPCEF1_0008	6:154199668|154214276_-	IPCEF1	black	M6	0.14523	7.46951047301618e-57	0.183267	4.86632337434712e-90	-0.00165327	0.863669	0.183602	2.5749123657629e-90	-0.115826	1.50430064735167e-36	0.243305	2.17691632743257e-159	0.0448955	1.18559941637744e-06	-0.109495	8.50533721216278e-33	-0.113684	2.6680573038261e-35	-0.196977	6.88915998196826e-104
IPCEF1_0010	6:154212770|154223243_-	IPCEF1	green	M4	0.0968752	4.71541792568437e-26	-0.00816873	0.383567	-0.00624873	0.511302	0.153036	5.93467720864794e-63	0.114255	1.33133518120842e-35	0.00705938	0.453105	0.136535	2.6718035872387e-50	0.0762435	1.23778620880269e-16	0.0966413	6.6394393476299e-26	0.0190375	0.0412495
IPO11_0001	5:62449927|62451933_+	IPO11	brown	M2	0.0638306	4.02271768450411e-12	0.272323	8.45545477678934e-201	0.0609743	3.9009946246117e-11	0.0756234	2.03904097701281e-16	-0.189094	1.00002327275148e-95	0.204232	7.81747016490253e-112	-0.0992033	3.41507530201373e-27	-0.250462	6.96769726637623e-169	-0.214491	2.16728204519324e-123	-0.179835	1.32803214478592e-86
IPO11_0002	5:62550367|62561257_+	IPO11	grey	M0	0.133881	1.70778353599805e-48	0.0926488	6.0717485502492e-24	-0.0702407	2.50504762186403e-14	-0.0611162	3.28962152084197e-11	0.0260498	0.00508944	-0.100312	8.1569963561893e-28	0.152021	4.34426567219702e-62	-0.0712165	1.07972997782086e-14	-0.040682	1.07959411279832e-05	0.0764107	1.03686633441152e-16
IPO11_0003	5:62550367|62601848_+	IPO11	green	M4	0.097897	1.41909553140885e-26	0.0882019	7.78769906729802e-22	0.0345576	0.000194729	0.344202	0	-0.245896	1.0353341949131e-162	0.253758	1.11085092540271e-173	0.0891474	3.08497485536624e-22	-0.240858	6.329345388613e-156	-0.0352272	0.000141259	-0.0940296	1.43595064732999e-24
IPO11_0038	5:62550367|62591672_+	IPO11	brown	M2	0.236183	4.54516139514146e-150	0.29698	3.0256760034806e-240	-0.115691	1.90117349702487e-36	0.0314199	0.000691804	0.00882438	0.350346	0.195442	2.20688359744202e-102	0.129307	3.03983902388955e-45	0.00940382	0.319294	-0.154179	7.01607476211197e-64	-0.0890168	3.61127448567661e-22
IPO7_0001	11:9420411|9425262_+	IPO7	black	M6	0.026036	0.00495026	0.16889	1.5484134002655e-76	-0.0914984	2.5197577228251e-23	0.255442	5.43725481958098e-176	-0.0427046	3.90271759976129e-06	0.381539	0	-0.0718021	6.31680611935093e-15	-0.184737	2.49458646753165e-91	-0.192007	9.10726251715584e-99	-0.31785	1.48015545439344e-276
IPO7_0033	11:9429674|9431003_+	IPO7	red	M5	-0.013539	0.146761	0.166621	1.64443546534485e-74	-0.285514	3.51403135399034e-221	-0.14862	1.98278652268226e-59	0.190005	1.18960416931534e-96	-0.121937	1.98870217692323e-40	-0.137605	4.51401540971629e-51	-0.0878087	1.33596151813719e-21	-0.310561	1.2744930814863e-263	-0.0101454	0.280459
IPO8_0009	12:30661141|30666251_-	IPO8	red	M5	-0.0735003	1.30295537876967e-15	0.0171868	0.0649271	-0.208142	5.1260835032244e-116	-0.102602	5.15375880050744e-29	0.225708	1.05872703614506e-136	-0.00308656	0.745559	-0.0910483	3.91115398477549e-23	-0.0792056	7.6990435541126e-18	-0.172754	5.29024417775308e-80	-0.126016	5.06995229398122e-43
IPO9_0001	1:201847279|201848594_+	IPO9	black	M6	0.373083	0	0.366803	0	0.201735	6.12251605744352e-109	0.18886	1.48271230601874e-95	-0.174724	9.12428969921148e-82	0.388808	0	0.118733	2.36057841469304e-38	-0.0758472	1.77938615826279e-16	-0.0806653	1.75099145223698e-18	-0.138656	7.89708044748328e-52
IPO9_0005	1:201852104|201858994_+	IPO9	red	M5	-0.0034207	0.717965	-0.0578959	3.28224430129408e-10	0.00396364	0.678452	-0.15083	3.51773026793093e-61	0.184889	1.61247706179275e-91	-0.113293	4.34805699288419e-35	-0.0850099	2.37794741453707e-20	0.13434	1.05485011220571e-48	-0.0326087	0.00043096	-0.0973152	3.24563762543564e-26
IPO9_0014	1:201857096|201858994_+	IPO9	blue	M10	0.104771	3.15553099054836e-30	-0.208415	1.6783843701441e-116	0.287858	5.82452321314139e-225	0.02745	0.00307243	0.0900407	1.19346842252802e-22	-0.281369	8.89018304923064e-215	0.351676	0	0.112723	1.11978408616476e-34	0.367079	0	0.391345	0
IQCB1_0001	3:121797118|121828972_-	IQCB1	grey	M0	-0.106603	3.04351598028563e-31	-0.0256152	0.00573569	0.0800201	3.55799797568919e-18	0.0556757	1.55436022631217e-09	0.00630181	0.506476	-0.0057838	0.539972	0.0938392	1.75159703208623e-24	0.0279044	0.00267653	0.0913623	2.64001952796614e-23	0.0680321	1.53713170733575e-13
IQCK_0001	16:19730430|19735450_+	IQCK	black	M6	0.27032	8.90281248989128e-198	0.375719	0	-0.104733	4.04316185095632e-30	0.368983	0	-0.08406	6.37060817138794e-20	0.437305	0	0.0425237	4.2438730921864e-06	-0.114911	5.53795498730048e-36	-0.169195	9.14834898863103e-77	-0.188717	2.40026688952728e-95
IQCK_0005	16:19763848|19764112_+	IQCK	green	M4	0.311705	9.78795930753144e-266	0.0732441	1.66525619602683e-15	0.0502801	5.31074041003578e-08	0.559289	0	-0.339121	4.87848274347416e-317	0.348744	0	0.181133	7.42683497930677e-88	0.030476	0.00102717	0.123327	2.64858765703685e-41	-0.191213	6.92917891422801e-98
IQCK_0006	16:19733698|19735450_+	IQCK	black	M6	-0.0185363	0.0462252	0.163289	1.37034393085314e-71	-0.0285375	0.00214211	0.332133	1.67059244796489e-303	-0.377929	0	0.405412	0	-0.232618	2.55133069385622e-145	-0.327605	1.27246509440182e-294	-0.262886	1.11866430333205e-186	-0.459409	0
IQCK_0007	16:19730430|19733827_+	IQCK	red	M5	0.191102	6.46255784850973e-98	0.190229	5.33628034942576e-97	-0.176586	1.81070901163192e-83	-0.207075	6.12418762953899e-115	0.283721	2.50712114613354e-218	-0.104401	5.20677752281476e-30	0.153249	4.43445641982178e-63	0.0449528	1.16849869719554e-06	-0.186757	1.92191258207519e-93	-0.0915085	2.40327985360096e-23
IQGAP1_0009	15:90439332|90443478_+	IQGAP1	green	M4	0.173552	8.26804127546262e-81	-0.0360933	9.44240329820977e-05	-0.431746	0	0.223129	1.2295239513906e-133	0.163501	1.12129683970541e-71	0.0360004	9.87090451706965e-05	0.193427	3.56885265880652e-100	0.056153	1.17702255858017e-09	-0.0781274	1.99555724463674e-17	-0.229174	5.530111121541e-141
IQGAP1_0010	15:90441506|90443478_+	IQGAP1	brown	M2	0.314844	2.32331831410946e-271	0.597353	0	-0.399504	0	-0.0665355	4.98574205114024e-13	0.401199	0	0.356922	0	-0.0603106	6.10141281585212e-11	-0.157427	1.73462568328672e-66	-0.593157	0	-0.467185	0
IQGAP1_0011	15:90486954|90492711_+	IQGAP1	red	M5	-0.0683474	1.08285510027593e-13	0.189534	2.72094299382616e-96	-0.320811	4.67268598732693e-282	-0.290893	5.01438744924596e-230	0.517682	0	-0.026466	0.0043018	-0.0685746	9.73787699312157e-14	-0.199226	3.14261758299446e-106	-0.37487	0	-0.257106	3.14261379459233e-178
IQGAP1_0012	15:90439332|90456315_+	IQGAP1	red	M5	0.114344	9.83200050915587e-36	0.110018	3.58151070216721e-33	-0.103277	2.50619417060985e-29	-0.218021	1.60166075958006e-127	0.457431	0	-0.165319	2.34679018157504e-73	0.0476799	2.44938179698727e-07	0.111465	6.14019246831486e-34	-0.0695241	4.27013452803865e-14	0.132132	3.563281558328e-47
IQGAP1_0013	15:90448573|90456315_+	IQGAP1	brown	M2	0.177603	1.33005745690792e-84	0.211939	1.65760889953849e-120	0.0231364	0.0130929	-0.0833194	1.26805255928882e-19	0.199401	1.81513092236832e-106	0.101008	3.50033626423088e-28	-0.12022	2.75780699115786e-39	0.0297755	0.0013433	-0.131818	5.3168927295871e-47	0.00014204	0.988299
IQGAP1_0025	15:90433719|90467592_+	IQGAP1	pink	M7	0.118602	2.43471008072933e-38	-0.116148	8.23735025607318e-37	0.0123172	0.190908	0.0128839	0.167996	0.27192	5.44167714686761e-200	-0.0667918	3.9649549966519e-13	0.301402	1.74474773809212e-247	0.126129	4.44688535356288e-43	0.202501	6.84053353279685e-110	0.107065	1.96215847986482e-31
IQGAP1_0053	15:90433719|90456315_+	IQGAP1	red	M5	-0.1763	2.25840900810834e-83	-0.292662	4.75933754690959e-233	0.0109537	0.245746	-0.185993	1.11654892485373e-92	0.223111	1.5633116972655e-133	-0.400403	0	0.0172078	0.0651647	0.181953	1.32463097193296e-88	0.21613	2.67443450918316e-125	0.196302	3.55123817804584e-103
IQUB_0006	7:123496696|123512344_-	IQUB	magenta	M8	-0.00158625	0.867402	-0.0378265	4.24477389149986e-05	-0.0209745	0.0246909	-0.180648	1.92488193065568e-87	0.186364	5.53098340279553e-93	-0.0994855	2.2099744748214e-27	-0.00901874	0.337779	0.256509	2.45625211244154e-177	0.0714609	8.20032844541563e-15	-0.0995658	2.24266503721844e-27
ISOC1_0001	5:129104956|129107062_+	ISOC1	black	M6	-0.133463	3.36650071873217e-48	0.0456288	7.62534125347315e-07	-0.0622719	1.4824659525284e-11	-0.0452205	9.72989168492897e-07	0.0457277	7.55830916393449e-07	0.133285	4.75051719552612e-48	0.0266674	0.00407859	-0.165756	1.28142908929076e-73	-0.103606	1.47198404797454e-29	-0.150802	4.13494162883076e-61
ISPD_0001	7:16376092|16406337_-	CRPPA	black	M6	0.381211	0	0.263386	1.74497002120476e-187	0.0365103	8.20624176654141e-05	0.325383	1.15721653840706e-290	-0.0552697	2.12356255531311e-09	0.404694	0	0.347796	0	0.0181599	0.0520597	-0.0729571	2.22412800983353e-15	-0.342539	0
ISPD_0002	7:16301421|16406337_-	CRPPA	black	M6	0.112453	1.31343987037407e-34	0.278096	1.12161111394065e-209	0.0448955	1.21844393984254e-06	0.191729	1.76257772259373e-98	-0.0799616	3.66717756496859e-18	0.337194	1.93271664375226e-313	-0.0531967	8.20707546159482e-09	-0.16818	9.10849324562087e-76	-0.182767	1.68750304502822e-89	-0.269688	1.34055365906894e-196
ISPD_0003	7:16308523|16406337_-	CRPPA	turquoise	M1	0.346839	0	0.306633	8.53039636083793e-257	0.00643582	0.498459	0.154116	7.8387862972526e-64	-0.0242373	0.00920172	0.268092	2.08223790388279e-194	0.259533	1.06181315984653e-181	-0.136901	1.56557647563295e-50	-0.177225	3.56782022458807e-84	-0.305662	7.60724194988639e-255
ISPD_0004	7:16258390|16278226_-	CRPPA	green	M4	0.335132	2.0304895515993e-309	0.250811	1.32128150314639e-169	-0.132827	1.24458897880533e-47	0.673432	0	-0.352053	0	0.529019	0	-0.0226523	0.0148729	-0.0408789	1.0041618094593e-05	-0.0819467	4.98501164163291e-19	-0.160037	1.03753435061176e-68
ISPD_0005	7:16258390|16308627_-	CRPPA	black	M6	0.0387924	2.66672895393632e-05	-0.0224747	0.01548	0.0817346	6.69827806205865e-19	0.341797	2.42092166462211e-322	-0.219706	1.93302133584963e-129	0.352986	0	0.0313632	0.000715779	-0.0340849	0.000237395	0.0147525	0.114748	-0.230069	4.21133077955057e-142
ISPD_0007	7:16258390|16406337_-	CRPPA	black	M6	-0.0570245	5.94071008509179e-10	0.201766	3.77665176187827e-109	-0.0282692	0.00236245	0.156213	1.48264098707342e-65	-0.114934	5.20185907182763e-36	0.303441	3.2469368723426e-251	-0.097051	4.35242526639562e-26	-0.298618	1.09963141818061e-242	-0.185024	1.01890089796023e-91	-0.117979	7.11588343651545e-38
ISPD_0008	7:16216066|16406337_-	CRPPA	grey	M0	0.238931	1.21459049944084e-153	0.267847	4.56433690878611e-194	0.0813179	1.00733525903699e-18	0.017667	0.0578558	0.0253547	0.00641514	0.216278	1.60276295882946e-125	0.106672	3.20167896534569e-31	-0.0321744	0.000524763	-0.0945902	7.06210942619344e-25	-0.190354	5.23420480147375e-97
ISPD_0009	7:16216066|16301466_-	CRPPA	black	M6	0.18369	1.78221439443824e-90	0.19521	3.76102189418513e-102	-0.140448	4.10682243737754e-53	0.365594	0	-0.0595495	1.078671023138e-10	0.431985	0	-0.0436454	2.34315477341504e-06	0.0860794	8.16626575639723e-21	-0.14759	1.27357053276842e-58	-0.487852	0
ISPD_0016	7:16216066|16278226_-	CRPPA	green	M4	0.223933	1.05522914960902e-134	0.0121828	0.192399	0.253573	3.08537523256579e-173	0.62474	0	-0.399036	0	0.587548	0	0.0973411	3.09797696678507e-26	0.028026	0.00256199	0.141534	5.32961081934979e-54	-0.348554	0
ISPD_0017	7:16216066|16259012_-	CRPPA	black	M6	0.452317	0	0.336122	2.27311346600597e-311	0.16105	1.58006860796806e-69	0.535899	0	-0.388037	0	0.583461	0	0.297515	6.9160371898429e-241	-0.0989263	4.95889290336054e-27	-0.0630817	7.49559757185617e-12	-0.243843	6.09110818783031e-160
ISPD_0018	7:16216066|16308627_-	CRPPA	green	M4	0.272317	8.46854948323133e-201	-0.0695983	3.87867931448147e-14	-0.0769661	6.39590120803861e-17	0.395699	0	-0.240353	2.54276001229913e-155	0.128474	9.85994060197103e-45	0.0698517	3.34713750775275e-14	0.223492	6.1486072910193e-134	0.214785	9.88312658633395e-124	-0.00325135	0.734311
ISPD_0019	7:16278129|16406337_-	CRPPA	brown	M2	0.448202	0	0.450687	0	0.126084	4.82156175337509e-43	0.0756118	2.06071705722307e-16	-0.0159268	0.0887848	0.297249	1.15781960939052e-240	0.163459	1.20504033609974e-71	-0.0728566	2.59461176912119e-15	-0.164863	6.41844359381018e-73	-0.142831	6.25737789109485e-55
IST1_0005	16:71920739|71921453_+	IST1	turquoise	M1	0.197538	1.24672193388024e-104	0.131132	1.47805268267659e-46	-0.0592041	1.41402568868422e-10	0.0747141	4.64992080287078e-16	0.010263	0.276155	0.0680313	1.44104757264945e-13	0.105495	1.4439070498545e-30	0.00363455	0.70375	-0.0193935	0.0374528	-0.0270546	0.00358646
ITCH_0003	20:34408651|34413879_+	ITCH	brown	M2	0.124139	7.08933635886525e-42	0.343262	0	-0.246978	3.78853623036555e-164	-0.00412566	0.663926	0.102399	7.15907393845157e-29	0.222684	3.78216937763478e-133	-0.0391633	2.31051828041492e-05	-0.0962711	1.12596358288666e-25	-0.369448	0	-0.234029	4.10642429375338e-147
ITFG1_0001	16:47218868|47260695_-	ITFG1	pink	M7	0.12473	2.91198507867274e-42	0.113818	2.10209247149727e-35	-0.0580481	3.21184046630446e-10	0.151771	6.2113964688045e-62	-0.0874665	1.87555848127134e-21	0.0998037	1.50695477193731e-27	0.213308	6.15745449614849e-122	-0.183017	1.22234864004266e-89	-0.108986	1.48116039016395e-32	-0.18498	1.29579607183835e-91
ITFG1_0002	16:47428804|47459175_-	ITFG1	black	M6	0.220448	1.7010709849075e-130	0.214751	9.40665385254435e-124	-0.108757	2.27545512783828e-32	0.0989977	4.13158531449532e-27	0.0909857	4.265514708703e-23	0.233866	4.68185688721921e-147	0.0459991	6.42216630513221e-07	0.15816	4.22880000305635e-67	-0.113973	1.79276148650068e-35	-0.29534	2.98979245688963e-237
ITFG1_0004	16:47311240|47313823_-	ITFG1	turquoise	M1	0.345689	0	0.2124	4.90408468259438e-121	0.00720916	0.447849	0.292311	2.33257291718524e-232	-0.198274	2.90199042237406e-105	0.256233	3.62905110084639e-177	0.224979	8.44120579270616e-136	0.102885	4.03362615978679e-29	0.0286641	0.00199659	-0.225351	2.95532576363356e-136
ITFG1_0005	16:47218868|47313823_-	ITFG1	green	M4	0.359627	0	0.0840468	5.85510752111433e-20	0.293053	1.79229497343089e-233	0.366442	0	-0.289009	7.6454120466582e-227	0.218965	1.08576589627147e-128	0.189088	9.96760877773822e-96	0.115242	3.49529595529187e-36	0.188249	6.10806497284626e-95	-0.0484363	1.57866143017866e-07
ITFG1_0007	16:47258632|47313823_-	ITFG1	grey	M0	0.201917	2.46122233026713e-109	0.258397	2.8494328109416e-180	0.0629942	8.57280088437442e-12	0.0135175	0.14792	0.076866	6.85293291941091e-17	0.187718	1.90325921821084e-94	-0.0110472	0.239398	0.0542078	4.33077116883908e-09	-0.0705801	1.74740741998643e-14	-0.0383367	3.45253734981168e-05
ITFG1_0015	16:47237965|47313823_-	ITFG1	turquoise	M1	0.403398	0	0.156654	5.90408468886104e-66	0.174862	7.42663889006201e-82	0.275508	1.41623341728903e-205	-0.0926923	6.46993252903208e-24	0.190172	6.25497607069788e-97	0.269981	4.80215594032435e-197	0.178796	1.43871207746602e-85	0.0843384	4.51739442583694e-20	-0.09687	5.46229186662297e-26
ITFG2_0001	12:2820086|2821792_+	ITFG2	yellow	M3	-0.093469	2.36206809396786e-24	-0.433502	0	0.593051	0	0.114099	1.51216185603296e-35	-0.364087	0	-0.250009	1.77777297986416e-168	0.105435	1.55630214982603e-30	0.10875	2.2654736622648e-32	0.568695	0	0.290903	6.6131772201261e-230
ITGA7_0005	12:55700899|55701154_-	ITGA7	yellow	M3	-0.17586	5.86224095353445e-83	0.0345347	0.000188099	0.344702	0	-0.141315	7.76372171318488e-54	-0.113662	3.01001100604338e-35	0.0343706	0.000202243	-0.0954892	2.66824255809749e-25	-0.24913	4.72366468443852e-167	0.0358684	0.000106299	0.0463639	5.24510963293779e-07
ITGAV_0010	2:186663768|186669814_+	ITGAV	black	M6	0.0820701	4.14772398143542e-19	0.0966964	5.95349599625458e-26	0.0706617	1.75215725955834e-14	0.158216	3.17600604211214e-67	-0.163568	9.81173992631809e-72	0.198579	1.05680195114892e-105	-0.108373	3.5137492329775e-32	0.0400523	1.51656116501805e-05	-0.0377461	4.49598648262751e-05	-0.149551	4.06601955165838e-60
ITGAV_0033	2:186633329|186641588_+	ITGAV	purple	M9	0.0206876	0.0259172	-0.129018	4.15623913030432e-45	0.164146	3.38460822258178e-72	0.0811718	1.06793039453892e-18	0.0591892	1.39880677505149e-10	-0.078056	2.0704080960448e-17	0.101033	3.7438328169812e-28	0.147747	1.12464679471401e-58	0.181634	2.13786840985923e-88	0.164055	3.65942645654194e-72
ITGB3BP_0001	1:63478764|63508570_-	ITGB3BP	blue	M10	0.0932391	3.0597419262403e-24	0.0804588	2.06442624987853e-18	0.0328861	0.000395103	0.0144385	0.121904	-0.10482	3.48064171947812e-30	0.00799669	0.3949	0.0994731	2.47318013212765e-27	-0.0599227	8.28097906313509e-11	-0.0121036	0.196697	0.127658	4.07349173321542e-44
ITGB3BP_0002	1:63478764|63490218_-	ITGB3BP	brown	M2	0.234957	1.72864727295647e-148	0.317102	1.80826598686962e-275	-0.379265	0	0.0634924	5.46518311347133e-12	0.194452	3.11362726342888e-101	0.127968	2.16400686577496e-44	0.162505	8.04644421859437e-71	-0.0787676	1.16760270676905e-17	-0.308954	8.84785369828719e-261	-0.233804	7.96888402800707e-147
ITGB8_0004	7:20367012|20380831_+	ITGB8	red	M5	-0.134378	7.60451421907012e-49	-0.0753535	2.50707709630475e-16	-0.168081	1.14123056417479e-75	-0.222369	1.02240656339874e-132	0.51538	0	-0.159125	5.06127731701828e-68	0.0410652	8.99434654815064e-06	0.200837	5.80600964950321e-108	0.00780746	0.407039	-0.023138	0.0129182
ITPKC_0001	19:40733160|40737769_+	ITPKC	purple	M9	0.115111	3.39641665370817e-36	-0.273707	6.567256408868e-203	0.309132	5.79500589195253e-261	0.0301166	0.00115162	-0.138788	6.36582217820096e-52	-0.299809	5.39756875214487e-245	0.205669	2.62986316001969e-113	0.125891	6.38911260155434e-43	0.366332	0	0.171175	1.66178690034779e-78
ITPKC_0002	19:40725340|40729415_+	ITPKC	black	M6	0.0381533	3.61964102434252e-05	0.0819295	4.88205400439981e-19	0.358015	0	0.333848	8.07593847753943e-307	-0.465804	0	0.386568	0	-0.0824115	3.27944308670546e-19	-0.160138	9.11035280906338e-69	0.0580772	2.962982588181e-10	-0.215546	1.57524590983029e-124
ITPKC_0004	19:40736986|40737769_+	ITPKC	brown	M2	-0.224459	2.40673748023805e-135	0.298873	1.92899125407789e-243	0.0467417	4.32444909481321e-07	-0.316047	1.93574084433588e-273	-0.149047	1.01794516083859e-59	0.0231852	0.0125177	-0.36042	0	-0.376301	0	-0.381701	0	-0.145761	3.67000621901802e-57
ITPR2_0004	12:26711173|26725765_-	ITPR2	green	M4	0.0389862	2.42760602020277e-05	-0.00246819	0.793766	0.112436	1.68145407712002e-34	0.203566	4.70229924599588e-111	-0.221901	4.51845961613408e-132	0.114379	9.77307713139494e-36	-0.0649738	1.77950131321454e-12	-0.0534137	7.27835424643718e-09	0.0544626	3.51233486221782e-09	0.0980592	1.35122253311426e-26
ITPR2_0008	12:26550247|26602706_-	ITPR2	turquoise	M1	0.44256	0	0.163639	6.81486781841611e-72	-0.0950687	4.55876387169183e-25	0.232533	2.64555441491641e-145	0.173859	5.78597435318428e-81	0.136789	1.52006163533271e-50	0.366693	0	0.296887	9.05003530870704e-240	0.0602947	6.02473568425206e-11	0.0736379	1.27607645314062e-15
ITPR2_0009	12:26578713|26602706_-	ITPR2	grey	M0	0.140119	5.30819480119309e-53	0.201343	1.08655507429269e-108	-0.134788	5.17501624200658e-49	-0.076278	1.11859888408953e-16	0.223131	1.47622185191863e-133	-0.010386	0.267595	0.00563207	0.551715	-0.0275996	0.00298325	-0.199127	3.01918698652007e-106	-0.0628528	9.25321455607782e-12
ITPR2_0012	12:26695606|26716242_-	ITPR2	black	M6	0.057582	4.02794966571867e-10	0.105526	1.24197330049746e-30	-0.106956	2.36789035168987e-31	0.141058	1.20715306785151e-53	-0.0741514	8.11244391249396e-16	0.202349	9.02417264744579e-110	-0.0132239	0.158079	0.0196363	0.0354597	-0.0770762	5.33281506997733e-17	0.0547841	2.92214243961971e-09
ITPR2_0013	12:26550247|26716242_-	ITPR2	blue	M10	0.213946	7.68377935869999e-123	-0.116267	6.97335815616001e-37	0.0608426	4.29983414186853e-11	0.0463031	5.30520162375161e-07	-0.0574805	4.67332447429585e-10	-0.2257	7.97577105526915e-137	0.219111	9.91602952563162e-129	0.197301	3.52013588678064e-104	0.24923	2.35403193177164e-167	0.47714	0
ITPR2_0020	12:26550247|26632059_-	ITPR2	purple	M9	-0.0164711	0.0769076	-0.220881	5.42124808424306e-131	0.266495	7.66104992420016e-192	0.235802	1.73816436347548e-149	-0.337594	4.99596228538369e-314	0.0461043	5.83854710349569e-07	0.121207	6.54958832561372e-40	0.0394735	2.01475208260547e-05	0.317648	2.25938337024987e-276	0.204588	4.18647259931282e-112
ITPR2_0024	12:26387434|26475418_-	ITPR2	turquoise	M1	0.229729	7.358691674382e-142	0.143139	3.0646852215017e-55	-0.112504	1.53279481291893e-34	0.0945335	7.58370004184343e-25	-0.0250187	0.00716148	0.161184	8.99770598798366e-70	0.144919	1.61136810147899e-56	0.083378	1.28798371823378e-19	-0.000755258	0.936685	0.121553	4.04774072686774e-40
ITPR2_0043	12:26415303|26443650_-	ITPR2	purple	M9	0.20244	6.63159449861904e-110	-0.209158	2.4307424083023e-117	0.167975	1.41884459252939e-75	0.192345	4.09469156902036e-99	-0.272191	2.1084267194357e-200	-0.0626506	1.0193070556175e-11	0.19987	5.63215103510468e-107	0.159033	7.82021110919044e-68	0.314721	4.58188654580862e-271	0.252061	3.80947932957321e-171
ITPR2_0044	12:26621123|26632059_-	ITPR2	blue	M10	0.0255641	0.00580099	-0.158915	7.57661677382898e-68	-0.0570065	6.64878367897368e-10	-0.0169196	0.0694361	0.0763788	1.07482117671978e-16	-0.173305	1.49871215070377e-80	0.0267918	0.00390594	0.106967	2.30526092505753e-31	0.132321	2.37228836808154e-47	0.254284	3.01464282001212e-174
ITPR2_0049	12:26411320|26443650_-	ITPR2	green	M4	0.0714788	7.66183047642688e-15	-0.0140728	0.131549	0.116086	1.09254625554505e-36	0.235353	6.56959823807763e-149	-0.233331	3.12371125352713e-146	0.153881	1.13485713130523e-63	0.143159	3.49823084585599e-55	-0.00440739	0.643792	0.0856568	1.1684484328721e-20	-0.0915892	2.19884520588674e-23
ITPR2_0108	12:26481131|26655852_-	ITPR2	blue	M10	-0.0126331	0.17595	-0.0592899	1.21646592080725e-10	-0.0146086	0.119758	0.057924	3.29570935569225e-10	-0.183726	2.25349324790417e-90	-0.0448263	1.19202168317673e-06	-0.0670105	3.50649261453645e-13	-0.0835444	1.08975391747759e-19	0.0694989	4.36173533071024e-14	0.221435	1.66901662959677e-131
ITSN1_0001	21:33718797|33722651_+	ITSN1	green	M4	0.185865	1.26066074260062e-92	0.0339521	0.000241679	-0.179742	1.82634199255273e-86	0.248868	7.49164840406348e-167	-0.0131176	0.162514	0.13061	3.43761140947995e-46	0.240927	4.48959653664247e-156	0.0127323	0.175283	0.0293422	0.00155318	0.00909344	0.334479
ITSN1_0005	21:33718797|33735204_+	ITSN1	green	M4	0.32242	3.12716302523318e-285	0.104095	7.5776211665568e-30	0.202996	2.58357317929768e-110	0.516877	0	-0.253451	4.2983049387654e-173	0.356884	0	0.384572	0	-0.0424358	4.51512694927523e-06	0.154478	3.99532949625369e-64	-0.200382	1.59828342353727e-107
ITSN1_0011	21:33765875|33767828_+	ITSN1	green	M4	-0.147888	6.51281639504611e-59	-0.220765	7.47137870436806e-131	0.102101	1.07608969430556e-28	0.263005	7.70422357135672e-187	-0.269387	3.5848757550809e-196	-0.00395373	0.676299	-0.00712039	0.450693	0.0158888	0.0897875	0.248448	2.77034181017705e-166	0.162432	9.32076588875624e-71
ITSN1_0017	21:33834307|33836632_+	ITSN1	green	M4	0.193409	2.7017341723818e-100	0.0439059	1.96520550582235e-06	0.092666	6.91806454198038e-24	0.321068	1.26270597493048e-282	-0.201503	9.85731375738303e-109	0.167518	2.65628833136955e-75	0.165583	1.68134420598724e-73	-0.0340832	0.000237545	0.146438	1.0007951383291e-57	0.106753	2.93375780518606e-31
ITSN2_0002	2:24246129|24328115_-	ITSN2	blue	M10	-0.213025	8.91229585096903e-122	-0.401053	0	0.0784381	1.61383922465869e-17	-0.161796	2.92440073244609e-70	0.0759674	1.56738892294463e-16	-0.306676	7.82668166480635e-257	0.069392	4.92913831789007e-14	0.226827	5.12820886542788e-138	0.379395	0	0.396889	0
ITSN2_0012	2:24293688|24295804_-	ITSN2	turquoise	M1	0.267797	5.34809619495778e-194	0.104411	5.09755908678655e-30	0.124679	4.06752962215026e-42	0.231998	1.26299860521624e-144	-0.0921235	1.21869593979639e-23	0.182704	1.76692052754371e-89	0.130957	2.25599702251994e-46	0.197891	8.32838495755111e-105	0.0874877	1.72422137231163e-21	-0.0330031	0.00037003
ITSN2_0013	2:24275713|24312375_-	ITSN2	blue	M10	-0.178748	1.08643853904511e-85	-0.203959	1.51584346773874e-111	-0.280826	9.96520836670585e-214	-0.234031	3.26895856616219e-147	0.0879498	1.12422777748125e-21	-0.294041	2.66887916499965e-235	-0.105189	2.12835390520023e-30	0.0016187	0.866654	-0.0171923	0.0654934	0.247699	3.81608227894243e-165
ITSN2_0014	2:24246129|24261742_-	ITSN2	grey	M0	-0.200606	6.48469092536558e-108	-0.172049	2.10707542243086e-79	0.0599734	8.12101050822787e-11	-0.0844884	3.88452577466147e-20	-0.125676	8.58365085592243e-43	-0.19029	4.73530460450759e-97	-0.111449	5.93018325781406e-34	-0.119324	1.07853389495577e-38	0.0384963	3.15262326660155e-05	0.0954911	2.70497755691916e-25
ITSN2_0031	2:24270671|24275849_-	ITSN2	red	M5	0.0601271	6.52171993668707e-11	0.155984	2.1175856998618e-65	-0.285975	6.38462809613039e-222	0.00199959	0.834515	0.317606	3.72860284781368e-276	0.163075	2.12329817369606e-71	0.0996646	1.96552495309302e-27	0.182489	3.99933805219994e-89	-0.0960207	1.36407179136809e-25	-0.153333	3.7999153245595e-63
ITSN2_0032	2:24246129|24254431_-	ITSN2	grey	M0	0.25101	6.8072379033883e-170	-0.00432799	0.646214	0.0215381	0.0210228	0.133379	4.33474755164468e-48	0.0742556	7.39159157399144e-16	-0.0149335	0.109439	0.217046	2.72688276327205e-126	0.173329	1.92931476928933e-80	0.114821	5.5464100572485e-36	0.110606	1.87306466039312e-33
JADE1_0003	4:128831733|128852268_+	JADE1	yellow	M3	-0.101282	2.42324347370606e-28	-0.0683141	1.13341214119592e-13	0.332705	1.58702138944588e-304	0.0629666	8.17663342025976e-12	-0.192654	2.29639146095566e-99	-0.0145282	0.119511	-0.1197	5.86196096719499e-39	-0.0804661	2.2832499494248e-18	0.113148	5.55773630355302e-35	0.000730331	0.939803
JAK2_0062	9:5021963|5072626_+	JAK2	yellow	M3	0.0209097	0.0243523	-0.113185	5.00773303515429e-35	0.247243	1.65387710974492e-164	0.104179	7.22754132650583e-30	-0.195287	4.16906158985336e-102	0.051664	2.09596220978326e-08	0.0548778	2.71804167741055e-09	0.139577	1.75771725513457e-52	0.214358	3.09487148767657e-123	0.0290548	0.00174418
JARID2_0003	6:15452006|15468718_+	JARID2	grey	M0	-0.206619	1.63825678239252e-114	-0.151893	4.58613319725395e-62	-0.0446884	1.36568227403211e-06	-0.165787	9.89731095118227e-74	0.048758	1.31383385015949e-07	-0.221191	2.38080151067318e-131	-0.151835	6.11863945735892e-62	0.0556009	1.71073487369145e-09	0.0368625	6.76758302812184e-05	0.0945125	8.28968703787059e-25
JARID2_0004	6:15410224|15468718_+	JARID2	green	M4	-0.0326337	0.00041777	-0.215209	2.75544003671246e-124	-0.0579786	3.37180784394546e-10	0.306853	4.55430393032005e-257	-0.303603	2.56544181318503e-251	0.0922607	9.45470413928271e-24	-0.0657745	9.46291080806086e-13	0.0478633	2.24044344976963e-07	0.119915	4.02144399456935e-39	0.0984157	8.86291690465758e-27
JAZF1_0001	7:27895220|27991981_-	JAZF1	yellow	M3	0.0268493	0.0037475	-0.210353	1.07196485181351e-118	0.380706	0	0.343675	0	-0.426658	0	0.04833	1.60948235989084e-07	0.000110126	0.99058	-0.00888291	0.347254	0.352631	0	0.12847	1.15709644909768e-44
JKAMP_0001	14:59487674|59498908_+	JKAMP	turquoise	M1	0.257956	1.18898886664539e-179	0.0990078	3.88197906952418e-27	-0.172629	8.6365322220997e-80	0.195719	1.25335257290452e-102	0.0584387	2.38631846777356e-10	0.145556	4.44336230184993e-57	0.176335	2.79130698231767e-83	0.113358	4.7041968481743e-35	-0.0235788	0.0111855	-0.206255	5.98158404316338e-114
JMJD1C_0001	10:63380318|63380482_-	JMJD1C	brown	M2	0.405888	0	0.566313	0	-0.109524	8.28071639450556e-33	0.0208525	0.0248873	0.0680609	1.51200338723763e-13	0.445589	0	0.229245	4.51565832974177e-141	-0.132816	1.23864325870075e-47	-0.391259	0	-0.37343	0
JMJD1C_0006	10:63206595|63209235_-	JMJD1C	red	M5	-0.0113255	0.22569	-0.0356701	0.000114181	-0.000573882	0.952473	-0.0562934	1.02072100376323e-09	0.173567	1.07705029953359e-80	-0.0014409	0.880103	-0.038645	2.96595113857453e-05	0.110526	2.16548401784797e-33	0.0887011	4.75282537505251e-22	0.0611972	3.2095893633631e-11
JMY_0005	5:79300153|79306461_+	JMY	turquoise	M1	0.377161	0	0.319511	7.15630717320324e-280	0.158438	2.56298174396723e-67	0.0223573	0.0161005	-0.0919835	1.42325391548178e-23	0.232121	7.77291805960374e-145	0.0930421	4.28814478707652e-24	0.0858122	1.07722255749461e-20	-0.095161	3.67654460314912e-25	-0.123565	2.05410540849371e-41
JPH1_0004	8:74244529|74245175_-	JPH1	yellow	M3	-0.0254682	0.00598731	-0.249474	9.19320168675275e-168	0.368207	0	0.0764475	9.5714603016831e-17	-0.399049	0	-0.14095	1.36142855571456e-53	0.0415611	6.99098670843111e-06	0.0349642	0.000162486	0.323797	1.02295071487035e-287	0.219985	9.11365351010563e-130
KALRN_0001	3:124474663|124496413_+	KALRN	grey	M0	0.182821	1.26352730694611e-89	0.0128823	0.167771	-0.133829	2.46722734953462e-48	-0.0872712	2.17212890322005e-21	0.257055	3.59302353114498e-178	-0.22055	1.39626113305862e-130	0.179798	1.43627289090915e-86	0.142845	6.49391021187893e-55	0.0368089	6.93366674169159e-05	0.17293	4.11897469793828e-80
KALRN_0002	3:124632420|124637303_+	KALRN	yellow	M3	-0.188389	3.71364536899997e-95	0.0887278	4.43989386065745e-22	0.134993	3.70258882281739e-49	-0.195639	1.52271670827693e-102	0.0612389	3.13411754805042e-11	-0.0763858	9.81912533881721e-17	-0.0706636	1.6814366796418e-14	-0.149605	3.9037766502328e-60	-0.0896351	1.74185498274873e-22	0.0244389	0.00860347
KALRN_0009	3:124455177|124496413_+	KALRN	yellow	M3	-0.276922	7.3759458207521e-208	-0.294617	2.72305641897935e-236	0.323003	3.99646916540107e-286	-0.202582	5.59897369514496e-110	-0.188809	1.93793133603669e-95	-0.267094	6.39649454589451e-193	-0.244712	4.10723114129128e-161	0.0490462	1.11227138837664e-07	0.190235	5.9372832487063e-97	0.228457	4.33687223715383e-140
KALRN_0010	3:124488204|124496413_+	KALRN	purple	M9	-0.2805	1.93220060833588e-213	-0.296682	9.57941927092761e-240	0.102588	5.89934549806774e-29	0.0245029	0.00829921	-0.0101477	0.281709	-0.226443	9.71759654050821e-138	-0.00347599	0.713909	0.0894186	2.39628419230279e-22	0.219617	2.0432469721743e-129	0.182873	1.52265585531666e-89
KALRN_0022	3:124413470|124430775_+	KALRN	yellow	M3	-0.160292	4.86527689704025e-69	-0.0541726	4.15531391938196e-09	0.61428	0	-0.101888	1.24380577575477e-28	-0.174958	5.53556901381854e-82	0.0625164	1.12850318564964e-11	0.0152147	0.103708	-0.281261	2.38267887556106e-214	0.127293	6.45355970118127e-44	0.0131777	0.159933
KALRN_0045	3:124438888|124446885_+	KALRN	purple	M9	-0.129643	1.49412771459003e-45	-0.283519	3.23201885409853e-218	0.275262	4.51390602308997e-205	-0.160574	3.23698723043974e-69	0.00253395	0.790483	-0.287613	9.27835325917664e-225	0.0273281	0.00324068	0.013599	0.147282	0.280019	1.31653927733681e-212	0.102819	4.22691908615326e-29
KANK1_0002	9:710804|713464_+	KANK1	red	M5	0.094756	5.47731517994528e-25	-0.0191935	0.0389789	-0.00452207	0.635449	-0.378456	0	0.445839	0	-0.32084	2.78888919206147e-282	0.0715629	7.76760418429859e-15	0.284228	4.73100187462957e-219	0.0960955	1.2511479407185e-25	0.208446	2.1364922475244e-116
KANK1_0003	9:734748|740934_+	KANK1	grey	M0	0.175001	3.73243149639038e-82	0.214184	4.2883755577145e-123	-0.135761	1.05034129713888e-49	-0.0450038	1.09707929057283e-06	0.218661	3.37292451693819e-128	0.0271567	0.00338577	0.115827	1.45674495821891e-36	-0.00691606	0.466105	-0.181818	1.41698440174697e-88	-0.0776356	3.32908513850879e-17
KANSL1_0002	17:46066537|46094701_-	KANSL1	yellow	M3	0.00565994	0.548669	0.164888	5.53388889716935e-73	0.179167	6.48061702690584e-86	0.0166823	0.0734842	-0.187482	4.21608539241418e-94	0.0516852	2.06845600114591e-08	-0.00151232	0.873045	-0.320153	1.03769191571003e-280	-0.0994814	2.31088441318565e-27	-0.229063	7.62711404146118e-141
KANSL1_0003	17:46050533|46094701_-	KANSL1	green	M4	0.181729	1.46495712960358e-88	0.0108313	0.247268	0.18597	1.50368974347985e-92	0.301279	1.97021689066841e-247	-0.225093	6.01468101525947e-136	0.18601	9.72749330924252e-93	0.153448	3.05851437604667e-63	-0.103243	2.58347291841031e-29	0.115649	1.75014038714532e-36	-0.0365434	7.94041107402738e-05
KANSL1_0004	17:46066537|46067667_-	KANSL1	brown	M2	-0.00391182	0.679387	0.196008	5.44944013900136e-103	0.0465775	4.75133987237969e-07	0.0719128	5.55334978089501e-15	-0.0596592	9.96608193081061e-11	0.191274	4.67130185039925e-98	-0.0613762	2.78643682779661e-11	-0.157709	1.00875063699296e-66	-0.118623	2.5958637627147e-38	0.00101744	0.916457
KANSL1_0009	17:46082441|46094701_-	KANSL1	brown	M2	-0.0395882	1.81220404316517e-05	0.20268	3.81267164232625e-110	-0.323183	1.84491122993514e-286	0.0345602	0.000188228	-0.111924	3.20658204878161e-34	0.182468	2.99653747915367e-89	-0.295057	9.13553792370981e-237	-0.0823319	3.66286884066221e-19	-0.294962	8.72897132250597e-237	-0.149817	2.50449809158581e-60
KANSL1_0011	17:46050533|46067667_-	KANSL1	yellow	M3	0.27532	2.19064192766506e-205	0.091444	2.31518863216924e-23	0.310285	5.28621442774883e-263	0.217894	2.2628670217138e-127	-0.221281	2.52297001123062e-131	0.274375	6.62870167477434e-204	0.189373	5.13265628054234e-96	0.0652498	1.4709774327122e-12	0.182562	2.67333991347739e-89	-0.105265	1.9685331052001e-30
KANSL1L_0001	2:210153495|210154611_-	KANSL1L	black	M6	0.361077	0	0.201285	1.25608663121574e-108	0.14239	1.46732692193842e-54	0.359675	0	-0.00878179	0.352755	0.431464	0	0.410522	0	0.0189086	0.0429908	0.0535248	6.50947859115136e-09	-0.351305	0
KANSL1L_0002	2:210098086|210154611_-	KANSL1L	magenta	M8	0.340652	2.77072014187771e-320	0.0631521	6.92147095132491e-12	-0.0214258	0.0217213	0.0319386	0.000562279	0.0815476	7.83085934730942e-19	-0.0030429	0.748943	0.242715	1.92251664953386e-158	0.428935	0	0.159071	6.11372371680048e-68	0.0681374	1.40998424608891e-13
KANSL1L_0005	2:210075552|210154611_-	KANSL1L	magenta	M8	0.245615	1.60929299038877e-162	-0.062356	1.26972456278355e-11	0.029018	0.00179598	0.0201688	0.0301153	0.0936075	2.31786082906218e-24	-0.0172552	0.0640041	0.238568	5.58973260204271e-153	0.281101	4.26113454503693e-214	0.124961	2.27375910477153e-42	-0.0639925	3.85603829265937e-12
KANSL1L_0010	2:210104104|210154611_-	KANSL1L	grey	M0	0.120316	2.040009337449e-39	0.134521	6.28937434565792e-49	-0.038779	2.84606905537169e-05	0.109611	6.51883161291544e-33	0.0624098	1.30482928534016e-11	0.107624	8.41867323225901e-32	0.121422	4.77546173787119e-40	-0.0108843	0.247791	-0.0644935	2.51694971619408e-12	-0.039526	1.94508998467014e-05
KAT14_0002	20:18159084|18162945_+	KAT14	turquoise	M1	0.289295	1.62419088910316e-227	0.219859	9.03767269438105e-130	-0.14427	5.57101170235347e-56	0.0598393	8.39026427316556e-11	0.0836351	9.7852218508868e-20	0.116823	3.21431976150995e-37	0.111777	3.80994894863495e-34	0.00798913	0.398854	-0.161027	1.33370198960617e-69	-0.133605	3.31872232266999e-48
KAT2B_0008	3:20119598|20140364_+	KAT2B	red	M5	0.225317	2.1509331776313e-136	0.245858	7.74139452690989e-163	-0.0352743	0.000142556	-0.0884233	6.40985428939211e-22	0.376021	0	0.0666238	4.5392399501671e-13	0.146987	4.11933489322074e-58	0.0965507	8.13739088231187e-26	-0.12997	9.97912625702307e-46	-0.0277547	0.00279999
KAT6A_0001	8:41974704|41981954_-	KAT6A	purple	M9	-0.0240376	0.00952619	-0.196586	1.33940458513557e-103	0.201756	5.80764122984268e-109	0.0599673	7.64418184039823e-11	-0.0958248	1.84080754108075e-25	-0.0330744	0.000350215	-0.105384	1.66229274704442e-30	0.266377	1.29207008840915e-191	0.27511	5.56965690444761e-205	0.0868083	3.75181961885413e-21
KAT6A_0002	8:41974704|41987563_-	KAT6A	pink	M7	0.161178	8.54838908799295e-70	-0.0118362	0.205588	-0.0331325	0.000356742	0.210158	2.06003015475554e-118	-0.0516476	2.23878380584561e-08	0.0135059	0.148058	0.304235	2.3326764804061e-252	-0.016568	0.0766962	0.162066	1.71994484510788e-70	-0.0063024	0.506083
KAT6A_0003	8:41974704|41978777_-	KAT6A	purple	M9	-0.0494598	8.09062723234011e-08	-0.212014	1.35728237591452e-120	0.0775877	3.58924187066123e-17	-0.0754441	2.40093510846963e-16	0.0928952	5.15582906516425e-24	-0.0785997	1.2382165808225e-17	-0.0379427	4.13457057936874e-05	0.140768	2.31634749908824e-53	0.177982	6.8547285949692e-85	0.0720835	5.00458573433612e-15
KAT6B_0001	10:74969660|74989112_+	KAT6B	magenta	M8	0.0674107	2.33747206763857e-13	-0.0503858	4.64635793328039e-08	0.0227174	0.0148504	0.166532	2.17387909647253e-74	0.0116288	0.216597	0.153911	1.0741310259835e-63	0.136544	2.63095631087494e-50	0.206588	2.85243883598609e-114	0.182958	1.09729379055794e-89	0.031969	0.000563957
KAT6B_0011	10:74838683|74843478_+	KAT6B	green	M4	-0.0322881	0.000480889	-0.126228	3.1091575975105e-43	0.221003	5.97255781298136e-131	0.538064	0	-0.42568	0	0.311828	6.2650776629826e-266	0.128107	1.97648890943766e-44	-0.218791	2.67238713190319e-128	0.213837	1.24446823818029e-122	-0.259863	3.60806657880434e-182
KAT6B_0012	10:74972507|74989112_+	KAT6B	black	M6	-0.0864183	4.98630956091767e-21	0.110779	1.2984089441991e-33	0.0418368	6.21144669153857e-06	0.286138	2.66837832445742e-222	-0.163755	6.74175279154988e-72	0.352176	0	-0.136515	2.75999380476354e-50	-0.219047	1.32844543785096e-128	-0.145737	3.47615944767847e-57	-0.125031	2.26278447337697e-42
KAT6B_0030	10:74842600|74843478_+	KAT6B	green	M4	0.17456	9.59507417853252e-82	-0.12947	2.04590544496371e-45	0.265635	1.42827855261054e-190	0.487874	0	-0.33369	2.10239607378888e-306	0.248723	1.03688993738567e-166	0.330528	3.13205563297722e-300	0.0514245	2.59178399332904e-08	0.336676	2.33737914567432e-312	-0.143564	1.74839302732691e-55
KATNA1_0001	6:149623103|149638560_-	KATNA1	brown	M2	0.246661	6.18725148622499e-164	0.32854	9.52703021753824e-297	-0.0128137	0.173295	0.147126	2.91836233390897e-58	-0.0193223	0.038437	0.27587	3.32801524063397e-206	0.11476	6.43578882180605e-36	-0.102882	4.04624233464822e-29	-0.177762	1.10633621485862e-84	-0.203131	1.65735421028531e-110
KATNAL1_0001	13:30240460|30283791_-	KATNAL1	magenta	M8	-0.0408883	9.46941663114117e-06	-0.0590304	1.4658652937509e-10	-0.017898	0.055795	0.103409	1.89097490599941e-29	-0.0977094	2.04861327164947e-26	0.171188	1.3113357369018e-78	-0.099953	1.38855058909863e-27	0.280734	1.60190186141717e-213	0.142428	1.14250564049072e-54	-0.0832024	1.50996206018927e-19
KATNAL1_0003	13:30280063|30283791_-	KATNAL1	brown	M2	0.278589	1.89628343152346e-210	0.279053	3.60350882489276e-211	-0.155499	7.09486205957895e-65	0.269846	5.7654209566956e-197	0.207212	5.12224858950679e-115	0.231775	2.12861981525935e-144	0.165586	1.6711782672717e-73	-0.0875314	1.78949279385393e-21	-0.149584	3.45119460535316e-60	-0.196873	8.86521803811459e-104
KATNAL1_0005	13:30227412|30283791_-	KATNAL1	grey	M0	0.155949	2.13733842425917e-65	0.0391362	2.27027386336106e-05	-0.148343	3.97278898620585e-59	0.0753115	2.70801408585868e-16	0.226589	8.74169686445523e-138	0.0170625	0.0670726	0.24358	1.35013300624874e-159	0.146916	4.9774626830764e-58	0.0612072	3.07901498422844e-11	-0.0608693	4.08997395735106e-11
KATNAL1_0006	13:30255447|30283791_-	KATNAL1	black	M6	0.138443	9.04549040778313e-52	0.20401	1.33331669786208e-111	-0.137433	6.58928710242925e-51	0.191272	5.18842789041268e-98	-0.0340415	0.000241123	0.348424	0	0.016055	0.0856961	-0.179126	6.97130928085796e-86	-0.241391	8.66634534507773e-157	-0.42467	0
KATNAL1_0010	13:30227412|30241086_-	KATNAL1	pink	M7	0.313919	1.0722398069708e-269	0.0857928	9.76431728405485e-21	0.078277	1.87715655454385e-17	0.224652	1.72507965468976e-135	0.00566528	0.55083	0.1627	4.48778732430465e-71	0.371776	0	0.251551	2.18387750249084e-170	0.131311	1.19277332745775e-46	-0.188479	4.16338822400402e-95
KATNAL1_0012	13:30240460|30241086_-	KATNAL1	green	M4	0.226911	2.34898461596969e-138	0.0982901	9.11709918119993e-27	-0.272688	3.89672770760051e-201	0.275462	1.66467165435936e-205	-0.108275	4.1025239298479e-32	0.193108	6.01381643500605e-100	0.14692	4.64534525789945e-58	0.0839818	7.00717145259994e-20	-0.00599619	0.525946	-0.158483	2.13122406566396e-67
KATNAL1_0026	13:30283616|30283791_-	KATNAL1	grey	M0	-0.249632	5.41227292324989e-168	-0.0519032	1.8042067452153e-08	-0.361096	0	0.0236729	0.0107963	-0.00824002	0.383464	-0.100567	5.98795977231199e-28	-0.180462	3.30095626827801e-87	-0.219841	1.51194730239073e-129	-0.19553	1.97393224140165e-102	0.0595496	1.0703846290108e-10
KATNAL2_0006	18:47052880|47059654_+	KATNAL2	brown	M2	0.225292	2.3030252426856e-136	0.29012	7.18535297238352e-229	-0.1074	1.33475610046285e-31	0.127079	9.03531258105512e-44	-0.0388328	2.73943590986234e-05	0.232291	4.74542603682489e-145	0.0218998	0.0185773	-0.270875	2.44369801614763e-198	-0.292	7.11615044662807e-232	-0.20388	2.50667908924542e-111
KATNAL2_0010	18:46946057|46946923_+	KATNAL2	turquoise	M1	0.584147	0	0.329743	4.86660114554855e-299	-0.385536	0	0.104827	3.18947855923817e-30	0.213069	1.15994699411712e-121	0.206355	3.49376829220616e-114	0.270313	1.52134016582828e-197	0.378737	0	-0.147887	7.46632165234401e-59	-0.0937858	1.89239769985015e-24
KATNAL2_0011	18:47052880|47063361_+	KATNAL2	red	M5	-0.170878	2.34043748575314e-78	0.0195426	0.0355394	-0.229567	1.90949892582846e-141	-0.206729	1.49023948005592e-114	0.151966	4.84897351211385e-62	-0.148449	2.51171283531433e-59	-0.0901968	9.91874642197609e-23	-0.221315	2.62580660369209e-131	-0.237149	3.14745780146087e-151	0.065363	1.31961654202696e-12
KATNBL1_0008	15:34163560|34177999_-	KATNBL1	brown	M2	0.215406	1.54383777374132e-124	0.395911	0	-0.235705	3.08933088346412e-149	-0.0101156	0.281072	0.234024	4.07902657906296e-147	0.170786	3.05007312781221e-78	0.166001	7.20829451726875e-74	-0.205329	7.12295075350743e-113	-0.334806	1.0511214030951e-308	-0.0985567	7.49447936399055e-27
KCMF1_0004	2:85043564|85049648_+	KCMF1	yellow	M3	-0.262094	1.30808018214386e-185	-0.242646	1.57402741257326e-158	0.264135	2.29736429181926e-188	-0.0866386	4.21911771702429e-21	-0.0866726	4.322480457288e-21	-0.175468	1.46093986441699e-82	-0.255535	5.22813961831725e-176	0.104827	3.54834325681496e-30	0.243244	2.9746723306966e-159	0.0917547	1.83264021796215e-23
KCMF1_0007	2:85027889|85049648_+	KCMF1	brown	M2	0.0128251	0.169366	0.195883	7.38202605280944e-103	0.00163463	0.864986	-0.0912516	2.99810707288282e-23	-0.0749965	3.79406655666707e-16	0.0705722	1.71373045956219e-14	-0.0790029	9.04188834407244e-18	-0.26983	9.10501947375868e-197	-0.251222	4.23893746576882e-170	-0.0287259	0.00196982
KCNAB1_0001	3:156421616|156474820_+	KCNAB1	brown	M2	0.344853	0	0.413829	0	-0.0399202	1.63156727026089e-05	-0.00576838	0.542495	0.308004	5.58238547891194e-259	0.269641	1.00161296054145e-196	0.1621	1.79332674252687e-70	0.107218	1.66817429669257e-31	-0.19194	1.06702806416769e-98	-0.16925	9.19416795741653e-77
KCNAB1_0002	3:156452899|156465686_+	KCNAB1	green	M4	0.173267	1.51420976318243e-80	-0.0370661	6.05754773268622e-05	0.046808	4.16356781416017e-07	0.341676	2.42092166462211e-322	-0.267879	6.4373775138361e-194	0.238609	3.4876867596217e-153	0.231955	1.768513450158e-144	0.145543	5.7282487560882e-57	0.173319	1.59609885464683e-80	-0.0241063	0.00956452
KCNAB1_0003	3:156452899|156474820_+	KCNAB1	black	M6	0.212375	5.00112588207379e-121	0.150615	4.82519902229398e-61	-0.102236	9.1117491620674e-29	0.169444	5.46567267572237e-77	-0.097301	3.30688381429483e-26	0.261744	4.56098082357469e-185	0.160777	2.43756759161896e-69	-0.0813424	9.72768141573522e-19	-0.10777	7.2712192816088e-32	-0.292267	3.7621821793426e-232
KCNAB1_0004	3:156421616|156465686_+	KCNAB1	purple	M9	-0.0719148	5.25034337146428e-15	-0.308372	7.61393280577737e-260	0.152002	4.95803981066606e-62	0.226278	1.75047673609782e-137	-0.101771	1.54932130163314e-28	-0.0121197	0.194871	-0.115307	3.01011706328391e-36	0.340112	7.42175531869804e-319	0.351233	0	0.0600031	7.71013498420095e-11
KCNH1_0002	1:210775348|210804166_-	KCNH1	brown	M2	0.226821	3.03957102162403e-138	0.265313	2.59313992191668e-190	0.105497	1.53582970770325e-30	0.0711688	1.05636181684771e-14	0.0714399	8.77202936649322e-15	0.214373	2.6745296066434e-123	0.192761	1.74642411565758e-99	-0.139824	1.15541765831003e-52	-0.151265	1.58887303861992e-61	-0.123436	2.48809767357798e-41
KCNH1_0003	1:210919640|210920069_-	KCNH1	yellow	M3	0.117638	9.66353891821138e-38	0.0421529	4.98212586589521e-06	0.522531	0	0.0477617	2.29204445349826e-07	-0.292184	4.79537503975491e-232	0.122498	8.67123790859854e-41	-0.00793127	0.400314	-0.0126234	0.178998	0.136747	1.73187858614012e-50	-0.0427581	3.7717794290383e-06
KCNH1_0004	1:211018783|211019256_-	KCNH1	green	M4	0.231048	1.61950797613913e-143	0.198889	4.77005029878803e-106	0.163723	7.88698447883862e-72	0.365094	0	-0.299128	1.16389729980577e-243	0.352028	0	0.235377	7.60701380772644e-149	-0.105516	1.47970583362981e-30	0.0030666	0.747095	-0.26957	2.01034493216066e-196
KCNH1_0006	1:211090562|211107377_-	KCNH1	yellow	M3	-0.127217	6.5390055166024e-44	-0.0182679	0.049576	0.262664	3.22774458763946e-186	0.0876242	1.49764895075833e-21	-0.0265161	0.00434586	0.164814	6.50683227526409e-73	-0.0988895	4.96369134405979e-27	-0.0700319	2.96079972938489e-14	0.0124018	0.185748	-0.0859094	9.55445960775131e-21
KCNH1_0008	1:211018864|211019256_-	KCNH1	turquoise	M1	0.414961	0	0.362399	0	-0.16536	2.92869056668294e-73	0.246777	5.28963879891539e-164	-0.125544	1.04832685591642e-42	0.278368	4.50159239797052e-210	0.102303	7.8861833997226e-29	-0.0922005	1.14656025730745e-23	-0.216865	3.6870337411253e-126	-0.192011	1.05214222021457e-98
KCNH1_0009	1:211018864|211090690_-	KCNH1	black	M6	0.230554	6.76815577505751e-143	0.308981	6.43976351179454e-261	0.298264	3.47091216049966e-242	0.385912	0	-0.324734	2.47210986348708e-289	0.569395	0	0.295166	6.01699477836526e-237	-0.326343	3.06581930615617e-292	-0.0363905	8.39682070008295e-05	-0.25057	4.43398113038591e-169
KCNH1_0010	1:211082780|211090690_-	KCNH1	yellow	M3	0.00247784	0.793554	-0.159435	2.75417013728452e-68	0.603736	0	0.171734	4.56965221460208e-79	-0.339912	1.32497042704768e-318	0.00171514	0.857024	0.233764	8.84911717920302e-147	-0.0540583	4.77771751488371e-09	0.394153	0	0.182504	3.49064890576205e-89
KCNH1_0012	1:210919640|211090690_-	KCNH1	yellow	M3	-0.0364841	7.86347685032067e-05	-0.0242119	0.00906213	0.300833	1.48896886114011e-246	-0.0213156	0.0218264	-0.114641	7.81050780846168e-36	0.0492146	9.48651426949812e-08	-0.0536133	6.26075860194006e-09	-0.0509502	3.48235063942189e-08	0.132214	2.81857242187576e-47	0.0231276	0.0129589
KCNH1_0015	1:211082780|211107377_-	KCNH1	brown	M2	0.0326559	0.000414008	0.303539	2.02408875239341e-251	0.268594	5.76120977545175e-195	0.0383119	3.4262732357233e-05	-0.0355716	0.000123817	0.294647	2.61935146354944e-236	0.154404	5.09144707204671e-64	-0.400695	0	-0.215673	9.1566187920404e-125	-0.246469	1.78603414631223e-163
KCNH1_0016	1:211018864|211082898_-	KCNH1	yellow	M3	0.0253546	0.00621705	-0.206538	2.11969009345075e-114	0.491765	0	0.141327	7.60029130596872e-54	-0.266941	1.58562912652261e-192	0.0463355	5.1197004147741e-07	0.005306	0.575394	0.294163	3.18659571214867e-235	0.436446	0	0.122927	5.3140227572776e-41
KCNH1_0018	1:211018783|211090690_-	KCNH1	green	M4	0.047518	2.56538667813133e-07	0.0799117	3.5051997301849e-18	0.147669	1.33774781208797e-58	0.307859	7.8499755479244e-259	-0.171135	1.83661282380369e-78	0.271501	1.57587551149835e-199	0.25979	4.53483804065374e-182	-0.15913	6.47956448551788e-68	0.0521921	1.53539494101424e-08	-0.113582	3.33411028202035e-35
KCNH5_0001	14:62980872|63016954_-	KCNH5	pink	M7	0.258803	7.3493533009402e-181	-0.0322967	0.000481703	-0.0764192	1.06057348609085e-16	0.241711	3.28414479884152e-157	-0.0583235	2.58877133197016e-10	0.0596914	9.16320893172766e-11	0.402721	0	-0.000275853	0.977138	0.11375	2.43713319819319e-35	0.0759651	1.562122265808e-16
KCNH5_0002	14:62950133|63016954_-	KCNH5	pink	M7	0.065826	8.38987199847511e-13	-0.0366077	7.47230982393861e-05	-0.00486888	0.60959	-0.0327302	0.00040795	-0.0337934	0.000267818	-0.0196664	0.0344667	0.209793	6.34941828290473e-118	-0.0870611	2.93673999354531e-21	0.0658476	8.63765836519737e-13	0.023055	0.0132478
KCNH5_0003	14:62950133|62950559_-	KCNH5	black	M6	0.122178	1.32392437340417e-40	0.142034	2.07973655330255e-54	0.223887	1.95567789944829e-134	0.189339	4.85876902660516e-96	-0.209126	3.63221848118214e-117	0.233764	6.30895044862311e-147	-0.00782323	0.406865	0.0997001	1.96762177374409e-27	0.0520953	1.63280961998948e-08	0.0305313	0.000996278
KCNH7_0003	2:162504443|162518158_-	KCNH7	turquoise	M1	0.623429	0	0.191161	5.94791015714022e-98	0.222756	4.61311950715762e-133	0.416904	0	-0.123967	1.1320230349483e-41	0.373898	0	0.437921	0	0.352454	0	0.221567	9.44063887066745e-132	-0.145	1.41009290261731e-56
KCNH7_0008	2:162423336|162518158_-	KCNH7	blue	M10	0.117236	1.7098588032589e-37	-0.0282521	0.00229048	0.183569	3.54309279892546e-90	-0.0629945	8.00539618768194e-12	0.032546	0.000450151	-0.105172	1.96229840830544e-30	0.136201	4.64122104650476e-50	0.0634062	6.16028329129733e-12	0.184446	3.78353786271992e-91	0.289349	2.27982505584238e-227
KCNH7_0018	2:162435198|162518158_-	KCNH7	pink	M7	0.0146718	0.115575	0.0221633	0.0169831	0.0487998	1.30011017906049e-07	0.0704703	1.91929958710672e-14	0.115717	1.75263153702701e-36	0.106882	2.19759455502995e-31	0.143766	1.21527264161409e-55	0.0262531	0.00475785	0.006029	0.523764	-0.141657	4.75959835054066e-54
KCNH7_0021	2:162394389|162518158_-	KCNH7	blue	M10	-0.0937027	1.81465549471405e-24	-0.211345	7.9199383881074e-120	0.204971	1.74607463491998e-112	-0.0422003	4.93227032665691e-06	-0.0707849	1.53781908719132e-14	-0.201022	2.49253104142112e-108	0.0357502	0.00011302	0.162807	4.75260949821252e-71	0.295495	1.13148398205363e-237	0.362579	0
KCNH7_0030	2:162394389|162446443_-	KCNH7	grey	M0	0.17536	1.72259549417773e-82	-0.077328	4.0649621567457e-17	0.13786	3.23472375090706e-51	0.0345632	0.000187997	0.0817894	6.17408424611495e-19	-0.00194256	0.83813	0.237223	3.14228913561564e-151	0.162622	6.86007900769697e-71	0.225262	3.06898622808991e-136	-0.00682434	0.471074
KCNH8_0003	3:19342587|19347965_+	KCNH8	red	M5	-0.157918	4.91192697669423e-67	0.169782	2.4336626631248e-77	-0.117228	2.19278990538709e-37	-0.572385	0	0.6153	0	-0.28412	3.8376793085381e-219	-0.22431	5.53505306324502e-135	0.00522511	0.583555	-0.322487	2.82196688415704e-285	-0.0291062	0.00171146
KCNH8_0004	3:19390481|19456982_+	KCNH8	red	M5	-0.41826	0	-0.275834	3.58642201624169e-206	-0.0999301	1.51133159493379e-27	-0.370557	0	0.350459	0	-0.391527	0	-0.328612	1.40999486156962e-296	0.0640242	3.83330736123535e-12	-0.00878747	0.350067	0.182964	1.24182682992063e-89
KCNIP4_0001	4:20749662|20850667_-	KCNIP4	yellow	M3	-0.0845651	3.37599460967167e-20	0.152463	1.59359972809128e-62	0.246837	5.87715287879319e-164	-0.14052	3.03271576817069e-53	-0.140964	1.5824506259548e-53	0.0345538	0.000186909	0.00622639	0.510065	-0.230499	1.37599276993901e-142	-0.135064	2.78205435084637e-49	0.0397303	1.75997162361738e-05
KCNIP4_0002	4:20850543|20882709_-	KCNIP4	black	M6	0.166711	1.29549561052421e-74	0.217148	1.48157106693105e-126	0.16655	2.61911434871863e-74	0.152622	1.28195113707883e-62	-0.0992093	3.45147343838243e-27	0.245195	6.40159185975994e-162	0.155888	3.07895223004668e-65	-0.124978	2.55746810996641e-42	-0.0391605	2.28930657798637e-05	-0.111306	7.32127000553379e-34
KCNJ6_0001	21:37714211|37715131_-	KCNJ6	yellow	M3	0.132124	2.90675783995165e-47	-0.0801018	2.91702738143318e-18	0.594301	0	0.29666	1.33625805137665e-239	-0.383809	0	0.240876	3.67268290528086e-156	0.21017	2.36944550492567e-118	0.0643738	2.92352206269479e-12	0.362306	0	0.0678582	1.77206186678633e-13
KCNK2_0001	1:215169199|215195092_+	KCNK2	green	M4	0.0507611	3.64599282244395e-08	-0.0676758	1.91692031678679e-13	-0.0183861	0.049358	0.409632	0	-0.227664	4.10185853415678e-139	0.312266	1.03317688985538e-266	-0.0663151	6.14252361634062e-13	-0.00364153	0.703299	0.097911	1.49860669003922e-26	-0.279409	1.6817943636859e-211
KCNK2_0003	1:215169199|215172183_+	KCNK2	brown	M2	0.41628	0	0.508194	0	-0.196991	7.38719765232285e-104	0.123587	1.81030205788328e-41	0.0496095	7.8871854414622e-08	0.336146	2.17983996517525e-311	0.159864	1.45184724660823e-68	-0.0302214	0.00113338	-0.347624	0	-0.290287	6.71581496714488e-229
KCNMA1_0001	10:76944773|76970067_-	KCNMA1	green	M4	0.216616	5.93077560916527e-126	0.195034	5.74939702361984e-102	0.0515976	2.35311560071715e-08	0.341736	2.42092166462211e-322	-0.313463	1.13879698798913e-268	0.289792	2.67038125834302e-228	0.0435062	2.52380081460966e-06	-0.117528	1.41119670072149e-37	-0.068826	7.64733567193702e-14	-0.0836689	9.44278180420577e-20
KCNMA1_0004	10:76909966|76970067_-	KCNMA1	grey	M0	0.398726	0	0.229473	1.6153155901235e-141	0.08894	4.06728258302026e-22	0.0279335	0.00258811	-0.0217563	0.0195729	0.0758331	1.63321422777937e-16	0.303347	7.94334328772665e-251	0.0405812	1.16574734259464e-05	-0.0463	5.33003155029633e-07	-0.0206847	0.02643
KCNMA1_0039	10:77073097|77079550_-	KCNMA1	brown	M2	0.475667	0	0.479715	0	0.0715312	8.31012891408277e-15	0.293051	1.39298765479376e-233	-0.216264	2.24631714386915e-125	0.463361	0	0.259233	2.86665510435625e-181	-0.146037	2.38585940838924e-57	-0.251824	6.22074864799611e-171	-0.380547	0
KCNMA1_0056	10:77039528|77079550_-	KCNMA1	brown	M2	-0.0213612	0.0214112	0.204678	2.44689824746471e-112	-0.00730928	0.441584	-0.189941	1.18710670935721e-96	-0.0671701	3.12907250866025e-13	0.00645997	0.493	-0.205489	4.16615770367226e-113	-0.149326	6.47505302250645e-60	-0.250177	1.17779705210623e-168	-0.210222	2.10868868771993e-118
KCNMA1_0059	10:76969974|76974573_-	KCNMA1	grey	M0	-0.083673	8.35371636781634e-20	-0.0996351	1.82981043320027e-27	-0.0646145	2.4544520334501e-12	0.0865094	4.82694255441245e-21	-0.145129	1.1359173826373e-56	-0.0275591	0.0029358	-0.0381983	3.66704135700755e-05	-0.112761	1.06314633068873e-34	0.0591322	1.39801855177837e-10	0.0919009	1.56023370835098e-23
KCNMA1_0083	10:77011967|77027891_-	KCNMA1	brown	M2	0.354498	0	0.481315	0	-0.194384	4.03232453968183e-101	0.17233	1.2989983853643e-79	0.00526658	0.579461	0.343956	0	0.0459803	6.49042053095982e-07	-0.127049	1.08674909051662e-43	-0.338365	1.10494994668087e-315	-0.238812	2.71906720135632e-153
KCNN2_0001	5:114404438|114404856_+	KCNN2	green	M4	0.448448	0	0.336532	3.57372273226503e-312	-0.111917	3.39709353504328e-34	0.50351	0	-0.366356	0	0.468258	0	0.293764	1.29805931827757e-234	-0.196431	2.92668203375997e-103	-0.173721	6.78283780599238e-81	-0.26778	9.45186120713277e-194
KCNQ3_0005	8:132170334|132186181_-	KCNQ3	green	M4	0.162043	1.54733740941731e-70	0.101752	1.3932277441326e-28	0.261177	4.64273243388171e-184	0.429707	0	-0.239258	6.96453301077506e-154	0.390419	0	0.135042	3.12363116333269e-49	-0.120717	1.43174076388618e-39	0.0646477	2.23059172824424e-12	-0.187492	4.08476981436711e-94
KCNQ5_0001	6:73003908|73042062_+	KCNQ5	pink	M7	0.12443	4.57910064634904e-42	0.0926465	6.08674495861138e-24	-0.10097	4.28747299379933e-28	0.182796	1.58215570622703e-89	0.0451071	1.06806668079127e-06	0.202746	3.32966926388299e-110	0.295546	1.39518406038217e-237	-0.106563	3.88047435919595e-31	-0.0299066	0.00125511	0.0231841	0.0127392
KCNT2_0004	1:196398563|196479238_-	KCNT2	turquoise	M1	0.334102	2.04800732774429e-307	0.215948	3.78557586170623e-125	0.167273	5.97922342603283e-75	0.0901887	9.58608904138886e-23	0.146627	7.96050002727081e-58	0.242014	1.14138670591427e-157	0.278701	2.18962208893029e-210	0.149456	5.1145645699782e-60	0.0104641	0.265395	-0.2076	1.89524253035011e-115
KCNT2_0017	1:196373140|196479238_-	KCNT2	turquoise	M1	0.483553	0	0.323263	8.20330903266936e-287	-0.0786395	1.33367839013022e-17	0.243386	1.9498330718773e-159	0.163942	4.63862469787492e-72	0.364756	0	0.385865	0	0.0687687	8.52025108112979e-14	-0.065779	9.1235983197151e-13	-0.24594	9.24919045050462e-163
KCNT2_0048	1:196429577|196479238_-	KCNT2	pink	M7	0.245362	3.52840267843116e-162	0.0307238	0.000902742	-0.0309215	0.000870249	0.0632792	6.43987016686322e-12	0.199136	3.48934091245838e-106	-0.0226848	0.0145728	0.261578	1.20000356983803e-184	0.141997	2.8159523201472e-54	0.0493194	9.09674281647984e-08	-0.0913572	2.83849273763131e-23
KCNT2_0058	1:196428105|196479238_-	KCNT2	grey	M0	0.265273	2.93241414898167e-190	-0.0258935	0.00522577	0.0974707	2.81177702952459e-26	0.236626	1.49573513892988e-150	-0.0542799	4.10957664907347e-09	0.15462	2.82552184102951e-64	0.279315	2.41335800391218e-211	0.187376	5.95328207298516e-94	0.249661	6.03712404625468e-168	0.0394355	2.03276187789206e-05
KCTD1_0001	18:26476515|26501250_-	KCTD1	magenta	M8	0.0327088	0.000405114	-0.0103291	0.269962	0.118249	5.13373761609494e-38	-0.133621	2.93248217246017e-48	0.123334	2.91570391028148e-41	-0.081089	1.12300024410203e-18	-0.0722702	4.20637019305802e-15	0.130643	3.97571206694279e-46	0.0175739	0.059661	-0.0265182	0.00431631
KCTD3_0006	1:215575901|215579137_+	KCTD3	turquoise	M1	0.179623	1.57968550794677e-86	0.109698	5.475914626514e-33	0.141937	3.20337598114782e-54	0.137278	7.18023730502128e-51	-0.132346	2.54151187533664e-47	0.159274	3.78899052763834e-68	0.136	6.47525712766939e-50	-0.141827	3.77094567859011e-54	-0.0120268	0.199573	-0.114178	1.46637676962848e-35
KCTD3_0025	1:215586495|215595471_+	KCTD3	purple	M9	-0.0800067	3.12401796680515e-18	-0.205773	1.50160147899519e-113	-0.0245061	0.00853163	0.068039	1.46938042602552e-13	0.0244989	0.0084699	-0.0635493	5.12866006856527e-12	-0.127288	7.01020648883509e-44	0.182725	2.35861300182131e-89	0.188777	1.79113600246861e-95	-0.0482574	1.75472888798321e-07
KDM1A_0001	1:23050387|23059167_+	KDM1A	green	M4	0.244194	1.30603718993156e-160	-0.0345202	0.000189281	0.371998	0	0.409626	0	-0.369455	0	0.278125	1.07774058224122e-209	0.103125	2.85218610728329e-29	0.303593	3.42667769580278e-251	0.322229	8.53052151662139e-285	0.00895776	0.341786
KDM1A_0013	1:23030469|23059167_+	KDM1A	purple	M9	0.157168	2.07963892202443e-66	-0.341222	1.97132192690657e-321	0.303105	1.88222381186896e-250	0.271423	2.41319764609529e-199	-0.183575	3.17387249363005e-90	-0.09725	3.14689597610206e-26	0.11004	3.90068797241663e-33	0.306246	8.66003639890664e-256	0.516842	0	0.220058	7.45981223016052e-130
KDM1A_0014	1:23030469|23044486_+	KDM1A	purple	M9	0.00208499	0.826149	-0.300008	2.2827490744068e-245	0.024203	0.00939467	0.00777654	0.409436	0.0784332	1.57869698952435e-17	-0.211012	1.97267979895489e-119	0.181803	1.66843968156842e-88	0.34063	6.93470540502774e-320	0.346486	0	0.188305	6.23732839142751e-95
KDM1A_0031	1:23030469|23050520_+	KDM1A	green	M4	0.00237203	0.802252	-0.219119	6.89082354121953e-129	0.299699	1.27491480868188e-244	0.465894	0	-0.222145	2.30816857597138e-132	0.160735	2.17416441743004e-69	0.0907648	5.33237259737961e-23	0.085038	2.39049216373072e-20	0.358719	0	0.0422321	4.96700792609411e-06
KDM1A_0032	1:23071225|23072197_+	KDM1A	brown	M2	-0.0913863	2.4098402934485e-23	0.341631	2.71736105212686e-322	-0.21703	3.12759944076258e-126	-0.281864	1.74359284856479e-215	0.176362	2.6824552465268e-83	0.0308129	0.000873368	-0.351362	0	-0.314436	2.6333989762165e-270	-0.487718	0	-0.195963	8.07799199262459e-103
KDM1A_0033	1:23055069|23069151_+	KDM1A	brown	M2	0.0724872	3.18567015297773e-15	0.186124	7.30057198102055e-93	-0.121408	5.27092510401686e-40	0.0477273	2.33879789287815e-07	0.14251	1.10936668180561e-54	0.0351384	0.000144856	-0.0618488	1.96032025724983e-11	-0.0321999	0.000519396	-0.161716	3.42827827887504e-70	-0.0681718	1.37061985227039e-13
KDM1A_0034	1:23030469|23053839_+	KDM1A	magenta	M8	0.147406	1.54893131011814e-58	-0.103388	1.83716202567457e-29	-0.0992135	3.57198007393005e-27	0.129367	2.58213472652194e-45	0.0346747	0.000183654	-0.097949	1.38112599331405e-26	0.0450177	1.10839382341721e-06	0.218103	1.7434658285612e-127	0.0813876	8.63988570701863e-19	0.00382308	0.689387
KDM1A_0041	1:23068539|23079667_+	KDM1A	green	M4	0.412726	0	0.211575	4.32804038903509e-120	0.105429	1.67440488369097e-30	0.541483	0	-0.336921	1.05485576482605e-312	0.469704	0	0.512114	0	-0.0652966	1.41745539633368e-12	0.0848606	2.65021254264377e-20	-0.168707	2.82876534758014e-76
KDM1B_0001	6:18159883|18171479_+	KDM1B	red	M5	-0.0483649	1.55732591798152e-07	-0.0547943	2.75067559093413e-09	-0.16028	7.14741917136011e-69	-0.021304	0.0218977	0.190194	7.64214183085073e-97	-0.161867	2.33935810882869e-70	0.0307514	0.000910258	0.0470226	3.6507659160915e-07	-0.0158951	0.088872	0.113251	5.24691785560306e-35
KDM1B_0004	6:18159883|18166378_+	KDM1B	blue	M10	0.0181585	0.0508888	0.0111746	0.232483	-0.132442	2.30565880886234e-47	0.0150369	0.107085	-0.0298317	0.00131232	-0.0772148	4.55860526805102e-17	0.0704459	2.02134221385985e-14	0.00880365	0.351749	0.0317006	0.000623198	0.184381	5.06371198218754e-91
KDM1B_0037	6:18212488|18213781_+	KDM1B	red	M5	-0.0793965	5.61682342423518e-18	0.0217834	0.0189855	-0.135785	1.00903388988363e-49	-0.223535	3.95990201162225e-134	0.211616	5.38332635443306e-120	-0.121127	6.55090679508427e-40	-0.0500249	6.04456927946487e-08	0.0730715	2.14834243214791e-15	-0.0557247	1.50469413907333e-09	0.100396	8.24426702490988e-28
KDM3B_0001	5:138398178|138400012_+	KDM3B	yellow	M3	-0.0193362	0.0374904	-0.0803528	2.28794249422243e-18	0.332728	1.43411209725818e-304	0.203445	6.39037789424923e-111	-0.279962	2.19616238907568e-212	0.0679723	1.51199100803514e-13	-0.111317	7.07790325819523e-34	-0.0970601	4.49450472840779e-26	0.18945	3.72947187070254e-96	0.131673	7.42872699036403e-47
KDM3B_0012	5:138386022|138400012_+	KDM3B	blue	M10	0.126681	1.49199114574441e-43	0.081442	7.89835673611943e-19	0.0588145	1.86882264017998e-10	-0.137676	3.70028142438496e-51	-0.0371612	6.02592551379633e-05	-0.145759	3.0991885747094e-57	-0.0327844	0.000403159	0.191986	1.23900046960962e-98	0.0100146	0.286684	0.276704	2.70996196910033e-207
KDM4B_0007	19:5047476|5082504_+	KDM4B	yellow	M3	0.179099	5.027759143922e-86	0.0725868	2.97126480377406e-15	0.545368	0	0.254166	3.39130770407435e-174	-0.350482	0	0.193562	2.03461572853015e-100	0.190203	7.36304096103917e-97	-0.207085	7.95381585594847e-115	0.172268	1.47963735206614e-79	-0.0607443	4.48319676851236e-11
KDM4C_0001	9:6849507|6893232_+	KDM4C	brown	M2	0.0589468	1.5316732721059e-10	0.415391	0	-0.0609207	4.05942686412043e-11	0.0640399	3.57905547009399e-12	-0.0263304	0.00463082	0.404792	0	0.0160445	0.0858839	-0.341245	4.12544814277441e-321	-0.398608	0	-0.40047	0
KDM4C_0002	9:7046862|7049200_+	KDM4C	grey	M0	-0.132578	1.40396193615326e-47	-0.0339804	0.000238776	-0.05343	7.31266513671017e-09	0.0888911	3.88635470378952e-22	-0.129826	1.39440500539231e-45	0.0775742	3.25777065932664e-17	-0.262959	1.18204742961059e-186	-0.0406794	1.10971531758609e-05	-0.011967	0.201792	0.0984059	8.9641692862691e-27
KDM4C_0003	9:6880012|6893232_+	KDM4C	black	M6	0.379957	0	0.600287	0	-0.175622	1.45269992815195e-82	0.345245	0	-0.0904488	7.65544718918448e-23	0.649308	0	0.148548	2.48616437116474e-59	-0.277376	2.81379889276659e-208	-0.396915	0	-0.393233	0
KDM4C_0007	9:6980925|6990524_+	KDM4C	yellow	M3	-0.14271	6.16434469008675e-55	-0.11426	1.14260859151885e-35	0.178277	4.55290231015069e-85	-0.0750632	3.39205763580072e-16	-0.0371588	6.03219320033552e-05	0.0258259	0.00534796	-0.0688468	7.77097768539906e-14	0.0300304	0.00121919	0.0767423	7.26791874853753e-17	-0.110914	1.24028838727706e-33
KDM4C_0026	9:6984166|7049200_+	KDM4C	red	M5	0.150139	1.09136234395928e-60	0.0802174	2.6084731896806e-18	-0.192569	3.07547877036717e-99	-0.183466	3.49214326830079e-90	0.327155	6.82039131470696e-294	-0.0881923	7.92344629070783e-22	0.0450154	1.1097040793696e-06	0.232776	1.8409306678781e-145	-0.0457745	7.17532744996956e-07	0.00369662	0.699273
KDM5A_0005	12:350621|356537_-	KDM5A	grey	M0	0.484188	0	0.243097	3.94000896974723e-159	-0.0410881	9.11118582986883e-06	-0.00552496	0.559407	0.262699	2.72670316100936e-186	0.00327602	0.730207	0.313563	8.76187754884244e-269	0.32958	2.25842134976853e-298	0.00730118	0.43837	0.00150672	0.875968
KDM5A_0023	12:350621|352324_-	KDM5A	pink	M7	0.136973	1.05939565220452e-50	0.0527832	1.02753495232235e-08	0.177951	9.29738881013913e-85	0.245299	5.28901624255674e-162	-0.0257156	0.00569493	0.113726	2.40320631743282e-35	0.296778	1.2011506413832e-239	-0.112143	2.46110441896151e-34	0.102065	9.97626766109062e-29	0.0329809	0.00037343
KDM5A_0024	12:328835|356537_-	KDM5A	red	M5	-0.0162801	0.0804292	0.0085121	0.364023	0.0155987	0.0963197	-0.246696	6.80861892751202e-164	0.364735	0	-0.165262	2.63228788524467e-73	0.100784	5.07104191662981e-28	0.0718828	6.07294308886414e-15	-0.023876	0.0101928	0.218025	1.9301236978305e-127
KDM5A_0042	12:292759|356537_-	KDM5A	magenta	M8	-0.044498	1.41416971375722e-06	-0.255568	2.97973578704819e-176	-0.0634211	6.18399723927752e-12	-0.0836554	9.03878383226982e-20	0.0323092	0.000495522	-0.175107	3.17655448809689e-82	0.102048	1.0809016161399e-28	0.307828	1.47443510995683e-258	0.189213	6.48848613676473e-96	0.126934	1.24194873094149e-43
KDM5A_0054	12:350621|354234_-	KDM5A	brown	M2	0.277043	4.8086942546162e-208	0.52844	0	-0.22611	3.72113471974692e-137	-0.118357	3.81677062329172e-38	0.242929	9.83086538556969e-159	0.302647	7.57539014219472e-250	0.180272	5.03384293816542e-87	-0.220028	9.07914988464282e-130	-0.493214	0	-0.312974	9.56523127185402e-268
KDM5A_0055	12:350621|366104_-	KDM5A	red	M5	-0.130077	7.53603638961707e-46	-0.230999	1.96051384047109e-143	-0.167607	3.01738915111179e-75	-0.220688	1.07400530548023e-130	0.207781	1.18160393053661e-115	-0.277521	9.34484560711028e-209	0.0102632	0.274792	0.170201	1.39059334175914e-77	0.089182	2.83644393103038e-22	-0.0155927	0.0956234
KDM5B_0008	1:202755271|202758510_-	KDM5B	turquoise	M1	0.267344	2.52133634201762e-193	0.211521	4.98355795333016e-120	0.0251255	0.00697735	0.174551	1.15042074970538e-81	0.0178059	0.0566558	0.193063	6.68927674493053e-100	0.0773066	4.47117302935016e-17	0.0721189	4.94684088088211e-15	-0.0790565	8.26398112941712e-18	-0.171994	2.96977824823708e-79
KDM5B_0015	1:202760415|202773288_-	KDM5B	purple	M9	0.0158507	0.0888142	-0.00871753	0.352563	0.196898	9.26548205034846e-104	-0.076619	8.17019500927811e-17	0.0161948	0.0834733	-0.0410225	8.92520329922408e-06	0.180962	1.08679564384985e-87	0.0904415	7.9260488603447e-23	0.20924	2.2551948816771e-117	0.184065	1.03559306710845e-90
KDM5B_0030	1:202755271|202764145_-	KDM5B	turquoise	M1	0.295888	2.09003851110118e-238	0.234588	5.36211993086079e-148	-0.0558971	1.42120536126226e-09	0.197732	9.37571794811382e-105	-0.00199671	0.834126	0.237736	4.78641145288428e-152	0.276008	3.25815228004364e-206	-0.0803467	2.56363267234535e-18	-0.097091	3.92283799632668e-26	-0.0954173	2.94466213056581e-25
KDM5B_0050	1:202773118|202777094_-	KDM5B	brown	M2	-0.162576	5.37526621877964e-71	0.181865	1.13572943511713e-88	-0.251534	2.12415539434349e-170	-0.276097	1.75373456459888e-206	0.171304	1.28912443276108e-78	-0.0208255	0.0250368	-0.201124	2.50181243247818e-108	-0.0848564	2.87815427654157e-20	-0.307811	9.0247538966342e-259	-0.0939834	1.51324235506807e-24
KDM6A_0010	X:45010961|45037689_+	KDM6A	green	M4	0.236823	6.77034605497076e-151	0.0717818	5.99877491281037e-15	0.14976	3.05142987594641e-60	0.527886	0	-0.407469	0	0.417016	0	0.207601	1.86669796086559e-115	-0.233007	9.3764306257557e-146	0.0989183	4.53363502801834e-27	-0.241381	1.14611493100966e-156
KDM7A_0003	7:140127442|140129653_-	KDM7A	black	M6	0.314363	1.70593139362393e-270	0.173366	1.29802293891215e-80	0.075487	2.49201709794624e-16	0.364299	0	-0.314667	7.76755003903765e-271	0.396039	0	0.212129	1.38763346887995e-120	-0.0564849	9.37955809650468e-10	0.000810666	0.932024	-0.363971	0
KDM7A_0016	7:140096555|140120529_-	KDM7A	purple	M9	-0.0565595	8.19242943440656e-10	-0.287639	7.85998649226675e-225	0.12662	2.12543100842684e-43	-0.0218752	0.0185608	0.0287144	0.00199246	-0.229444	1.81403895661462e-141	0.170611	5.43127607759862e-78	0.0861217	7.81753327721406e-21	0.253345	4.7218853027715e-173	0.172111	2.31929857810909e-79
KDM8_0001	16:27213585|27215008_+	KDM8	turquoise	M1	0.229315	2.42101553494192e-141	0.217173	1.38387802334913e-126	0.148395	3.61759634435179e-59	0.0994877	2.30104566975987e-27	0.0506254	4.23453780610684e-08	0.224699	1.33875018576803e-135	0.091385	2.70570785945784e-23	-0.0625426	1.18841814093793e-11	-0.129723	1.47299322312661e-45	-0.115144	3.84600430164538e-36
KDSR_0001	18:63350888|63362868_-	KDSR	grey	M0	-0.119904	3.71311553157139e-39	-0.164422	1.4147625589738e-72	-0.142359	1.54646250200648e-54	-0.02375	0.0105379	0.0743164	6.99973712532598e-16	-0.222095	1.94481604356071e-132	0.0457725	7.29154930392277e-07	-0.0258497	0.00544706	-0.0036788	0.698519	0.073991	9.31837508541352e-16
KHDRBS1_0002	1:32030298|32033334_+	KHDRBS1	turquoise	M1	0.378337	0	0.240958	2.73468631705358e-156	0.0514549	2.57107259468509e-08	0.239772	1.18462163203557e-154	-0.0392643	2.22294061891278e-05	0.234446	8.46144417714135e-148	0.114765	6.3977942324271e-36	-0.0689319	7.44355785606823e-14	-0.0808698	1.43495088400026e-18	-0.116484	5.90770723794165e-37
KHDRBS1_0004	1:32030298|32045390_+	KHDRBS1	blue	M10	0.130595	3.32444316560227e-46	-0.159699	1.64548920786319e-68	0.00473406	0.619642	0.133313	4.82170042053631e-48	-0.0364274	8.42905790756616e-05	-0.0761163	1.25938180627988e-16	0.103809	1.21314731352466e-29	0.223758	2.92984048034104e-134	0.290328	3.95851060505294e-229	0.332678	2.19630514868142e-304
KHDRBS1_0005	1:32030298|32038619_+	KHDRBS1	magenta	M8	0.144894	1.35151534131968e-56	-0.0198981	0.0322842	0.073371	1.66481489612675e-15	-0.110546	1.87994619095042e-33	0.035498	0.000127913	-0.0892119	2.65929221555006e-22	0.110652	1.72438283877248e-33	0.188965	1.49290027047401e-95	0.152068	3.60448216091572e-62	0.155611	5.21940684090433e-65
KHDRBS1_0007	1:32036910|32038619_+	KHDRBS1	brown	M2	0.15756	9.78896844881926e-67	0.27948	7.72824316934122e-212	0.250523	5.33301808908562e-169	-0.169279	7.69595015015446e-77	0.070408	2.12072164770604e-14	0.0111794	0.232176	0.00903545	0.336878	-0.130344	6.38205331057541e-46	-0.130522	4.17153624113514e-46	0.0591089	1.46921451049702e-10
KHDRBS2_0002	6:62047878|62177312_-	KHDRBS2	green	M4	0.146822	4.40824712706911e-58	0.0677402	1.81867630181643e-13	0.129326	3.21637493475154e-45	0.274611	3.38037006731374e-204	-0.206428	3.8368254055755e-114	0.109032	1.33475162415112e-32	-0.0678433	1.7793671788088e-13	0.0402425	1.38105437580588e-05	0.0874392	1.81474678135116e-21	-0.0366118	7.69862646675261e-05
KHDRBS2_0003	6:61978066|62177312_-	KHDRBS2	pink	M7	0.0267051	0.00393889	-0.0121951	0.191953	-0.00779079	0.411687	-0.12799	2.21301770102621e-44	0.111852	3.53346055563852e-34	-0.0876439	1.4166955486326e-21	0.126331	3.04369734482035e-43	0.0555529	1.7667819330359e-09	-0.0156664	0.0936054	-0.0570717	6.17528971924589e-10
KHDRBS2_0004	6:61894635|62047994_-	KHDRBS2	brown	M2	0.041994	5.37569672796588e-06	0.186806	1.52204984282966e-93	0.0980896	1.35904991689813e-26	-0.157916	5.67258306796654e-67	0.0802702	2.72259037323551e-18	-0.0238131	0.0103066	-0.00352164	0.710225	-0.123207	3.64156540919279e-41	-0.156771	5.1455604186842e-66	-0.0445487	1.44184882281255e-06
KHDRBS2_0005	6:61978066|62047994_-	KHDRBS2	purple	M9	-0.0580813	2.83514853510134e-10	-0.285818	6.79203166263167e-222	-0.0898052	1.60201529559173e-22	0.038256	3.51902224538498e-05	0.0160174	0.0869581	-0.220046	5.57342845303989e-130	0.0324586	0.000461118	0.216431	1.61359671537791e-125	0.267349	3.01162756508699e-193	0.170741	4.12736665958019e-78
KHDRBS3_0001	8:135521237|135607037_+	KHDRBS3	red	M5	0.120433	1.71971433728948e-39	0.0453159	9.0786388594921e-07	-0.175666	1.32062444378818e-82	-0.144857	1.63797232270692e-56	0.400555	0	-0.049039	1.05430948618463e-07	0.0241382	0.00940668	0.186668	3.03492951841161e-93	-0.0871633	2.42656578354885e-21	-0.0626794	1.05475988619355e-11
KHDRBS3_0002	8:135542654|135557587_+	KHDRBS3	green	M4	0.143249	2.41447717260681e-55	-0.0964056	8.35648336925603e-26	-0.150446	8.70549121955546e-61	0.555136	0	-0.16027	6.64708110624378e-69	0.328236	3.8739594021234e-296	0.0376047	4.84581128332863e-05	0.00580367	0.541921	0.0794947	5.43140379598434e-18	-0.238565	5.71526089358831e-153
KHDRBS3_0003	8:135521237|135548900_+	KHDRBS3	brown	M2	0.0278338	0.00264818	0.346499	0	-0.0913347	3.01786557890934e-23	-0.265555	1.40899261782627e-190	0.247553	5.88091556766562e-165	0.176249	2.70572697139377e-83	-0.0392788	2.18518307346896e-05	-0.0510163	3.34168117360028e-08	-0.303516	2.69635201486505e-251	-0.217222	1.7110171784238e-126
KHDRBS3_0004	8:135521237|135557587_+	KHDRBS3	green	M4	0.183808	1.36489917787962e-90	0.123012	3.98713114309473e-41	-0.053955	5.19258540651277e-09	0.280253	6.04071977023443e-213	-0.0263035	0.00467278	0.275774	4.68009302289475e-206	0.0710355	1.22333038327981e-14	0.0701425	2.69696060357359e-14	-0.000640543	0.945951	-0.127792	3.31176237538954e-44
KHDRBS3_0005	8:135542654|135607037_+	KHDRBS3	black	M6	0.245372	3.42403101367247e-162	0.233424	1.65075595672962e-146	-0.0492083	1.01730376242209e-07	0.255814	1.62479548716855e-176	0.122629	8.32294851958798e-41	0.327915	1.574227375753e-295	0.139334	2.47068172895525e-52	0.0551026	2.39165828281684e-09	-0.106126	6.07187206036043e-31	-0.344199	0
KHDRBS3_0006	8:135557448|135607037_+	KHDRBS3	grey	M0	0.319126	3.76524794336856e-279	0.244923	1.41317782008717e-161	0.278775	1.63904539635756e-210	0.131306	1.20722503015417e-46	0.0566084	8.54582506074533e-10	0.230283	1.61582203419129e-142	0.204608	3.91841194048133e-112	0.114982	5.02039693237919e-36	0.03834	3.39641228533481e-05	-0.124378	6.05934013144404e-42
KHDRBS3_0007	8:135557448|135582073_+	KHDRBS3	turquoise	M1	0.365639	0	0.343017	0	0.125497	1.17828279834072e-42	0.154928	1.69884538812659e-64	0.106347	4.97423372636524e-31	0.301365	1.19611793085511e-247	0.25921	3.09089781838285e-181	0.0347788	0.000176178	-0.0575066	4.4199262299654e-10	-0.120057	3.58988858266112e-39
KHDRBS3_0008	8:135542654|135582073_+	KHDRBS3	yellow	M3	0.0539485	4.74867518007041e-09	-0.276429	4.32426606659636e-207	0.679897	0	0.26667	3.14530584748219e-192	-0.354733	0	0.0163781	0.0788417	0.261339	2.65503641635386e-184	0.0426889	3.95553616967193e-06	0.485688	0	0.0551305	2.31887768801624e-09
KHDRBS3_0010	8:135521237|135582073_+	KHDRBS3	yellow	M3	0.0771213	4.82458318593594e-17	-0.105017	2.36686802838816e-30	0.386912	0	0.2367	1.20173442148298e-150	-0.189312	6.01429681109635e-96	0.139401	1.9013171656148e-52	0.00172752	0.855092	0.029194	0.00167116	0.218392	5.82259195423538e-128	-0.0484854	1.53338130944323e-07
KHDRBS3_0014	8:135581878|135607037_+	KHDRBS3	yellow	M3	0.0473222	2.87434399405781e-07	-0.00961908	0.30457	0.366343	0	0.10881	1.87413875072448e-32	-0.124561	4.63546623736185e-42	0.173465	1.06605537908884e-80	0.102529	5.96425665004387e-29	-0.0449491	1.17081561248671e-06	0.160651	2.79224667616371e-69	-0.1557	4.40128855377783e-65
KHDRBS3_0027	8:135645059|135648598_+	KHDRBS3	brown	M2	-0.0522976	1.38509838339239e-08	0.2193	4.19118384181713e-129	0.170355	1.0262908623208e-77	-0.133482	3.67421962744104e-48	0.0043646	0.646741	0.0843198	4.45938142534419e-20	0.043661	2.32376505056452e-06	-0.19817	4.2030293399214e-105	-0.155912	2.64725052779035e-65	-0.167101	7.65483161934321e-75
KHDRBS3_0028	8:135606955|135648598_+	KHDRBS3	brown	M2	0.286133	2.13063754032143e-222	0.479246	0	0.0446262	1.41291404655584e-06	0.188547	3.07363419588537e-95	-0.0749967	3.79406655666707e-16	0.419791	0	0.0117058	0.21221	-0.143594	1.76316526649405e-55	-0.321998	2.28739396845907e-284	-0.356894	0
KIAA0196_0007	8:125049006|125057666_-	WASHC5	red	M5	-0.0375486	4.81053690866998e-05	0.165298	2.4150275592091e-73	-0.24817	9.03118255281108e-166	-0.268438	7.39961517394087e-195	0.353093	0	-0.0619986	1.66800617509618e-11	-0.127068	9.84402701617832e-44	0.0525512	1.27033496642698e-08	-0.308715	2.32645350421317e-260	-0.191302	5.60968255716525e-98
KIAA0196_0025	8:125073153|125084022_-	WASHC5	black	M6	0.130457	4.13360787877115e-46	0.170945	2.14965836985132e-78	0.163845	6.18032890661244e-72	0.0255078	0.00598099	0.0456146	8.05266117064974e-07	0.271435	1.98513941791573e-199	0.0783358	1.7027984274887e-17	0.128142	2.00515315941329e-44	0.0030285	0.750081	-0.0740457	8.87553265241285e-16
KIAA0232_0003	4:6842067|6858506_+	KIAA0232	yellow	M3	-0.0963038	9.18251197806819e-26	0.00156188	0.868624	0.214231	5.79080503717718e-123	0.0150255	0.107349	-0.272862	2.0194256914645e-201	0.0838685	7.05142475159138e-20	-0.253463	4.23130843115178e-173	-0.0977566	1.98458801958452e-26	0.011393	0.224641	-0.0118589	0.206674
KIAA0319_0001	6:24578110|24583702_-	KIAA0319	green	M4	0.0993317	2.57098345082919e-27	0.124455	4.59031553138212e-42	-0.103141	2.9679541167827e-29	0.241124	1.96274600407721e-156	-0.116693	4.45757326865416e-37	0.117628	1.02690750612004e-37	0.112626	1.20709795618465e-34	-0.134319	1.0925770888751e-48	-0.106182	5.64695921183294e-31	-0.102316	7.88413914571752e-29
KIAA0319_0003	6:24551434|24566748_-	KIAA0319	grey	M0	0.182106	6.29713928135762e-89	0.124516	4.19080019266424e-42	0.144031	8.45517287691847e-56	0.137572	4.39549517312495e-51	-0.201351	1.43922204749152e-108	0.107436	1.07541092307472e-31	0.13743	6.04370890938449e-51	-0.146295	1.50850865926314e-57	-0.0356125	0.000119104	-0.0650953	1.63028733836205e-12
KIAA0319_0004	6:24568781|24583702_-	KIAA0319	yellow	M3	-0.115099	3.45175700436801e-36	-0.0107422	0.251159	0.120212	3.02965551999601e-39	-0.0794144	5.86936307159338e-18	0.043624	2.392910154039e-06	-0.12548	9.86659683116489e-43	-0.111919	3.1461617400936e-34	-0.0835119	1.12557895578527e-19	-0.0338213	0.000259711	0.0814548	8.55049844167535e-19
KIAA0319L_0002	1:35470863|35479212_-	KIAA0319L	grey	M0	0.148644	1.6649267578241e-59	0.0217122	0.0193749	0.0697344	3.83951916745405e-14	-0.0504566	4.54857304953987e-08	-0.0198859	0.033043	-0.0628375	8.84526922848036e-12	-0.109353	9.69479715260242e-33	0.147669	1.29335098330478e-58	0.00727682	0.439886	0.155865	3.22080781365991e-65
KIAA0319L_0003	1:35474805|35479212_-	KIAA0319L	magenta	M8	0.199653	6.8866349641265e-107	0.004183	0.65749	0.00290673	0.762011	0.173359	1.46392050051303e-80	-0.124171	8.33964399999886e-42	0.0671895	2.87286013067459e-13	-0.0142725	0.127192	0.247453	9.20217598739572e-165	0.0973596	2.86453796135902e-26	-0.0106575	0.256998
KIAA0319L_0007	1:35478966|35479212_-	KIAA0319L	yellow	M3	-0.0838884	6.72301058731779e-20	-0.157111	2.46557851313025e-66	0.180427	4.01333194898436e-87	0.174844	6.13556794248233e-82	-0.140878	1.83170538835673e-53	0.12766	3.48142230483463e-44	0.0865063	5.05564962509183e-21	-0.104365	6.35165015962508e-30	0.148391	3.00814363220234e-59	0.086881	3.47705799533817e-21
KIAA0355_0005	19:34327421|34330347_+	KIAA0355	green	M4	0.190135	6.31020231454527e-97	-0.114349	1.01002894520363e-35	0.306062	1.40599759210452e-255	0.364769	0	-0.18658	3.3664982265275e-93	0.0592482	1.26175596332166e-10	0.329875	5.53809633417063e-299	-0.0370719	6.30662339937332e-05	0.246312	2.22895656980531e-163	-0.0841353	5.8932562643721e-20
KIAA0355_0007	19:34330189|34339992_+	KIAA0355	pink	M7	0.262744	1.48405179096682e-186	0.167301	4.09541510184811e-75	0.332969	4.91609482917938e-305	0.297763	1.85742862772661e-241	-0.0657097	1.01115078741754e-12	0.29136	7.21988348932862e-231	0.388301	0	-0.045075	1.09187140508405e-06	0.107485	1.05368875306394e-31	-0.040394	1.26675053387864e-05
KIAA0368_0003	9:111440372|111444494_-	ECPAS	brown	M2	0.383293	0	0.483929	0	-0.155188	1.27795134933897e-64	-0.26466	2.91262427119872e-189	0.296921	6.19920290362751e-240	0.12746	4.74339331588652e-44	0.174641	1.07208035731923e-81	0.0226676	0.0149691	-0.327731	4.06473981620961e-295	-0.0665507	5.12197382926179e-13
KIAA0368_0026	9:111428042|111442424_-	ECPAS	purple	M9	-0.189235	5.17740678653803e-96	-0.220449	1.7823868144096e-130	0.0467135	4.39505620102753e-07	0.119748	5.14860718998793e-39	-0.139813	1.12641063261018e-52	-0.132625	1.3776740786125e-47	-0.0667397	4.36537422142912e-13	0.0495278	8.32318811572737e-08	0.175468	1.60019259746399e-82	0.169714	3.50961996792998e-77
KIAA0368_0046	9:111386377|111391824_-	ECPAS	red	M5	0.176736	8.78500314041211e-84	0.18645	3.4539690977121e-93	-0.390102	0	-0.1915	3.03133342199967e-98	0.565948	0	-0.119882	4.02223282366017e-39	0.188907	1.51873897694616e-95	0.0335843	0.000293492	-0.237705	5.96331974334477e-152	-0.122305	1.33568671949862e-40
KIAA0368_0047	9:111433233|111444494_-	ECPAS	red	M5	-0.00279465	0.767909	0.143804	9.63082648972817e-56	-0.0325939	0.00044584	-0.35877	0	0.316142	1.69229365527153e-273	-0.144813	1.65207924647775e-56	0.0786802	1.22933636402966e-17	0.0213123	0.0223129	-0.137961	2.29381966942553e-51	0.021013	0.0240895
KIAA0368_0048	9:111433233|111442424_-	ECPAS	brown	M2	0.255167	1.07066240736103e-175	0.302416	1.73990871959654e-249	-0.00247915	0.796208	0.0443562	1.56309757904694e-06	0.129272	3.33051522870209e-45	0.266901	1.2355459688173e-192	0.129542	2.10340890765857e-45	0.101828	1.48648920176525e-28	-0.0709588	1.26339845107332e-14	-0.262512	5.38059738728087e-186
KIAA0368_0052	9:111378580|111385442_-	ECPAS	green	M4	0.250297	6.56634117360392e-169	0.192107	6.35213241953992e-99	-0.0917449	1.92044758756656e-23	0.254205	2.99715164654817e-174	-0.239876	1.07922894751723e-154	0.132196	2.74783971498754e-47	0.0507418	3.88673797014518e-08	-0.119191	1.30714884756021e-38	-0.103729	1.26119582810894e-29	-0.0109562	0.243875
KIAA0391_0001	14:35126735|35180777_+	KIAA0391	turquoise	M1	0.256917	3.58090978041601e-178	0.11158	4.42694884415336e-34	-0.0566878	8.2866720600987e-10	0.170817	3.12659915980399e-78	-0.0371987	5.92291549242174e-05	0.135513	1.25514822837447e-49	0.160683	2.93032066103332e-69	0.108933	1.77984357408789e-32	0.0390422	2.42418721572412e-05	-0.157258	2.25887819097007e-66
KIAA0430_0009	16:15615830|15623123_-	MARF1	green	M4	0.00901374	0.336355	-0.132093	3.19064531937343e-47	-0.0154395	0.0998061	0.201741	4.60769777985845e-109	-0.0912981	3.02800209858796e-23	0.0427428	3.66692911660918e-06	0.14648	1.0176940672078e-57	0.185948	1.58144795755956e-92	0.197441	1.90122143371679e-104	0.0346562	0.000183535
KIAA0586_0002	14:58498783|58508709_+	KIAA0586	brown	M2	-0.0196966	0.0340474	0.196856	6.95546591335438e-104	-0.111614	5.09983570825323e-34	-0.0628548	8.90234470280992e-12	0.00602012	0.525853	0.102766	4.02333933184782e-29	-0.160228	7.13562983219535e-69	-0.185593	3.55598172741533e-92	-0.244037	2.58931530549492e-160	-0.0743745	6.61221307798854e-16
KIAA0825_0005	5:94384368|94484930_-	KIAA0825	pink	M7	0.241211	1.21792673890885e-156	0.152644	1.13653590370208e-62	0.111941	3.28584469810604e-34	0.0321233	0.000521741	0.0724516	3.64399829904261e-15	-0.0147478	0.114009	0.428422	0	-0.106972	2.28973586910287e-31	0.0622898	1.36805512957701e-11	0.0884272	6.78821905147849e-22
KIAA0895_0001	7:36356902|36357590_-	KIAA0895	grey	M0	-0.118217	4.23113090857298e-38	0.0371316	5.87689553898483e-05	-0.0285841	0.00210613	-0.0621236	1.54845690013731e-11	0.0331854	0.000345777	-0.117728	8.91291714525111e-38	-0.0408345	1.01003247381201e-05	-0.192509	3.58814188963628e-99	-0.126873	1.23141410292541e-43	0.00711663	0.451999
KIAA0895_0003	7:36335046|36336297_-	KIAA0895	blue	M10	-0.288896	7.23126449741732e-227	-0.235355	5.54062085940265e-149	0.0904935	7.5831419465593e-23	0.0831783	1.46056207291684e-19	-0.198141	4.02205894658491e-105	-0.050731	3.76119780942212e-08	-0.123151	3.70564549354276e-41	-0.170963	2.83066382015751e-78	0.0991969	3.24919936366288e-27	0.162213	1.43705367815692e-70
KIAA0907_0001	1:155921375|155921918_-	KHDC4	red	M5	-0.0873147	1.94692588957283e-21	-0.034663	0.00017792	-0.0904991	7.53779686534876e-23	-0.0745643	5.32106807268961e-16	0.128145	1.92988455996842e-44	-0.0489897	1.08598474236941e-07	-0.00456104	0.630433	0.0403128	1.33331662652127e-05	-0.0247598	0.00768715	-0.0298826	0.00127754
KIAA0907_0003	1:155921375|155923687_-	KHDC4	green	M4	0.280794	6.67193197272022e-214	0.0278699	0.00262795	0.119378	1.0140300615203e-38	0.304661	2.96917403040046e-253	-0.0732806	1.75858664935606e-15	0.25184	5.22687698522265e-171	0.217094	2.39698051762515e-126	0.176771	1.19472940451026e-83	0.129596	1.79528156313392e-45	-0.145718	3.96612690439905e-57
KIAA0907_0013	1:155926676|155927156_-	KHDC4	red	M5	-0.154703	2.26793909449835e-64	-0.058085	2.87280338798075e-10	0.0702053	2.5808207027887e-14	-0.388775	0	0.315836	6.05551495299172e-273	-0.334938	4.982098300275e-309	-0.109041	1.46254639412618e-32	-0.112558	1.40301230181422e-34	-0.086971	2.97090226000625e-21	0.155815	3.54002582894492e-65
KIAA0922_0009	4:153626147|153632838_+	TMEM131L	purple	M9	-0.132233	2.44487155621601e-47	-0.118135	4.92431949958875e-38	0.107115	1.93051175893756e-31	0.0299029	0.00124956	-0.0232188	0.0126476	-0.0271867	0.00335076	-0.194176	5.94341235364697e-101	0.0952892	3.49749456904654e-25	0.131948	4.31665274710745e-47	-0.0524988	1.29771194439442e-08
KIAA1107_0001	1:92176829|92178451_+	BTBD8	black	M6	-0.0695395	4.00523030512949e-14	-0.0303691	0.00103622	-0.037005	6.54572933607955e-05	0.091976	1.34705524500005e-23	-0.0511797	3.00197936509255e-08	0.194914	7.88610654560552e-102	-0.0469784	3.67536881650593e-07	-0.00681211	0.472932	-0.0253957	0.0062431	-0.18493	1.45346477177239e-91
KIAA1107_0002	1:92177811|92182595_+	BTBD8	red	M5	-0.0873824	1.81294105403694e-21	-0.230177	2.12167152292115e-142	-0.0493024	9.61363998146017e-08	-0.179037	6.79084097079284e-86	0.124977	2.47563959598849e-42	-0.221602	7.6352011445193e-132	0.0343228	0.000211247	0.0110051	0.242546	0.0427112	3.79629626687751e-06	0.119636	6.61075343502936e-39
KIAA1109_0001	4:122190000|122201126_+	KIAA1109	magenta	M8	0.0313828	0.000692692	-0.0116695	0.212169	-0.021429	0.0217026	0.066694	4.38914074706509e-13	-0.0196001	0.0356953	-0.00793077	0.398854	-0.0491622	1.01958353415787e-07	0.147554	1.58893249652819e-58	0.0225659	0.0152539	-0.0691499	6.09171633774548e-14
KIAA1109_0003	4:122192229|122207638_+	KIAA1109	brown	M2	-0.0267084	0.00393473	0.191748	1.48669232137331e-98	0.043152	3.12619568726187e-06	0.00288658	0.762016	-0.0920417	1.33423652406488e-23	0.0685578	9.32784169195431e-14	-0.113202	5.50773846514078e-35	-0.159901	1.44758416008617e-68	-0.241603	4.54520252171019e-157	-0.154796	2.43583404191858e-64
KIAA1109_0010	4:122170615|122175914_+	KIAA1109	red	M5	0.140566	2.47344973373061e-53	0.0954031	2.66639465853258e-25	-0.334489	5.49585039837496e-308	0.118995	1.52740989344393e-38	0.192092	8.70190392765692e-99	-0.00335165	0.724205	0.0264433	0.00440482	-0.0243066	0.00903056	-0.182437	3.54013022889981e-89	-0.147487	1.69338324565329e-58
KIAA1109_0068	4:122192229|122199450_+	KIAA1109	brown	M2	0.367291	0	0.457095	0	-0.0769253	6.63935395469466e-17	0.0902342	9.12269149851387e-23	0.0778636	2.70014336605959e-17	0.284069	4.63181278554672e-219	0.305341	2.84132141769919e-254	-0.0588857	1.7466620400141e-10	-0.24189	1.89438286937909e-157	-0.172713	6.51887611809576e-80
KIAA1109_0069	4:122192229|122209337_+	KIAA1109	green	M4	0.288311	6.4532154497378e-226	0.0100665	0.282439	0.0983106	1.04587329773537e-26	0.348565	0	-0.140533	3.30350480889185e-53	0.105954	7.25410447300934e-31	0.170269	1.10785540417009e-77	0.02706	0.00360718	0.0823127	3.4693249903365e-19	-0.063919	4.08264710996739e-12
KIAA1211L_0001	2:98838119|98846810_-	KIAA1211L	yellow	M3	-0.157983	4.33647529849581e-67	-0.141565	4.66669993335909e-54	0.306583	1.73336445673894e-256	0.0666045	4.71584015468125e-13	-0.296299	6.85647700158289e-239	0.00234717	0.805385	-0.118148	5.46161786954977e-38	-0.0546062	3.32866212132295e-09	0.149383	4.9833691232769e-60	0.162614	6.5039421788232e-71
KIAA1217_0002	10:24219626|24219909_+	KIAA1217	green	M4	0.0786126	1.18746654909509e-17	-0.0766777	7.43538912124849e-17	-0.0321487	0.000534223	0.32076	4.6597091344612e-282	-0.196389	2.88506673493725e-103	0.159319	3.47303107701139e-68	-0.0380184	3.98999193156614e-05	0.0710269	1.26945175532464e-14	0.0731198	1.92669409827967e-15	-0.00309218	0.747123
KIAA1217_0012	10:24494500|24513434_+	KIAA1217	yellow	M3	0.0747132	4.39595180598817e-16	-0.00148926	0.87474	0.178363	3.77127692209328e-85	-0.0775525	3.43145302490212e-17	-0.0743461	6.81815300680767e-16	-0.0157404	0.0914237	-0.0299358	0.00124616	0.149227	7.75290568112426e-60	0.0538621	5.21803397230712e-09	-0.117495	1.4155826110546e-37
KIAA1217_0044	10:24494500|24520253_+	KIAA1217	turquoise	M1	0.253376	3.48956357833958e-173	0.167439	3.087999368354e-75	0.126347	3.22801711203059e-43	0.190744	1.7998966481315e-97	-0.033408	0.000315026	0.21963	1.75103316831373e-129	0.0254973	0.00605592	0.153982	1.1972791957717e-63	0.0759951	1.4448348680282e-16	-0.0211956	0.022878
KIAA1324L_0003	7:86891724|86926916_-	KIAA1324L	red	M5	0.0355509	0.000119643	-0.0244528	0.00838873	-0.352429	0	-0.426016	0	0.597269	0	-0.379797	0	-0.0782852	1.78646639404949e-17	0.270055	4.18201290611584e-197	-0.105505	1.34084876704175e-30	0.235185	1.35870153527933e-148
KIAA1328_0005	18:37066890|37084232_+	KIAA1328	yellow	M3	-0.139851	8.3719669231318e-53	-0.112586	1.13203288210449e-34	0.205804	2.08722138509155e-113	-0.0136358	0.144383	-0.00265561	0.780928	-0.0224437	0.015668	0.112815	9.32749160667329e-35	0.0094928	0.314636	0.137045	1.05595909619255e-50	-0.127587	4.54668152985328e-44
KIAA1328_0006	18:37066890|37067545_+	KIAA1328	grey	M0	0.296908	4.0509456426271e-240	0.0390655	2.34866766858052e-05	0.224858	1.27629379038053e-135	0.231849	1.94261242387667e-144	-0.119605	6.9640737678422e-39	0.087369	1.89464575060127e-21	0.197372	2.61126326008116e-104	0.209609	1.15794298205628e-117	0.21366	1.99150031202399e-122	-0.0186507	0.0456417
KIAA1328_0007	18:37160200|37173081_+	KIAA1328	grey	M0	0.0564084	9.08994494329059e-10	-0.0933981	2.61453821299565e-24	0.0491547	1.05064060920946e-07	0.0882139	8.01348015218831e-22	-0.014945	0.110746	0.00498466	0.59788	-0.0348943	0.00016496	0.0148476	0.113088	0.0472662	3.06180123348049e-07	0.0460664	6.20981612702613e-07
KIAA1429_0001	8:94506500|94512089_-	VIRMA	pink	M7	0.05776	3.55529630538763e-10	-0.110971	1.00372408853472e-33	0.137366	7.36646758720235e-51	0.108318	3.57329950606665e-32	0.0858242	1.04499594530505e-20	0.0456976	7.34625910422206e-07	0.212793	2.41227631931315e-121	0.0348013	0.000174456	0.169603	3.9402065496076e-77	-0.030435	0.00103398
KIAA1429_0006	8:94534839|94543942_-	VIRMA	turquoise	M1	0.264415	5.33587408634025e-189	0.156135	1.58789453454455e-65	-0.285663	2.02149046531308e-221	0.218905	1.43798225135051e-128	0.220878	7.69348129085181e-131	0.221494	1.03009348294724e-131	0.263014	9.82064952561754e-187	0.0460999	6.1668517284053e-07	-0.0987379	5.61933997828046e-27	-0.12798	2.47706253180545e-44
KIAA1429_0032	8:94537103|94538346_-	VIRMA	red	M5	-0.214053	5.78426933140006e-123	0.0452953	9.18100120751028e-07	-0.0702022	2.58745064321996e-14	-0.138762	5.98417455123344e-52	0.108906	1.79343983075394e-32	-0.0482999	1.63829489500254e-07	-0.170895	2.99435532008893e-78	-0.378355	0	-0.21872	2.38337036569574e-128	-0.253792	1.4766945417331e-173
KIAA1462_0001	10:30026103|30029866_-	JCAD	yellow	M3	-0.136934	1.13024289766127e-50	-0.182882	1.15905616087122e-89	0.645025	0	0.040217	1.35574415329617e-05	-0.269371	3.7840264744362e-196	0.0337349	0.00026519	-0.0458717	6.89777859217766e-07	0.0150638	0.107883	0.323982	4.62962283420087e-288	0.115979	1.19960558101739e-36
KIAA1468_0001	18:62221037|62232427_+	RELCH	pink	M7	0.0394658	1.92356963726921e-05	0.132779	1.06221568326995e-47	0.111881	3.56369288309605e-34	-0.0436688	2.26779498528212e-06	-0.0112995	0.230176	0.0893832	2.21204861387922e-22	0.220551	1.90294452204983e-130	-0.113966	2.04388087809338e-35	0.00994282	0.290064	-0.0340708	0.000236016
KIAA1468_0003	18:62211153|62232427_+	RELCH	black	M6	-0.0700175	2.67434031554804e-14	0.04813	1.8092084053405e-07	0.166678	2.01608492404274e-74	0.0397131	1.73920855207113e-05	-0.0228061	0.0143405	0.205091	8.8194919813362e-113	-0.0167293	0.0731265	0.0480428	2.01666330835209e-07	0.0696051	3.9896441529739e-14	-0.127098	9.65012976923407e-44
KIAA1549_0001	7:138894342|138912460_-	KIAA1549	purple	M9	-0.0269363	0.00363621	-0.22775	2.26344972047927e-139	0.0918138	1.78000221381879e-23	0.00897718	0.339656	0.0752034	3.14737766302893e-16	-0.161516	4.68218797299137e-70	0.225674	1.19058025647742e-136	0.128848	6.68741902327439e-45	0.277572	8.72752840288453e-209	0.239939	9.11063046766738e-155
KIAA1549L_0024	11:33551040|33552241_+	KIAA1549L	green	M4	0.0344182	0.000196574	0.189269	5.04585363364186e-96	-0.00409378	0.668192	0.259661	5.35223549297367e-182	-0.257558	6.92586008264852e-179	0.212892	1.38126489109056e-121	-0.0334568	0.000304739	-0.169205	1.09993191248035e-76	-0.172451	1.00653764385801e-79	-0.159593	2.46935766113208e-68
KIAA1549L_0025	11:33541802|33545378_+	KIAA1549L	blue	M10	0.0900251	1.07088675750767e-22	-0.182027	7.90818062767456e-89	0.0834559	1.20756856337392e-19	-0.0544214	3.60221036380165e-09	-0.129504	2.31304613160779e-45	-0.180734	1.44377358067261e-87	0.129031	4.68970272261923e-45	0.219773	1.82050178772548e-129	0.275676	7.47913235691513e-206	0.355893	0
KIAA1715_0005	2:175970764|175995646_-	LNPK	brown	M2	0.0620353	1.58517361273824e-11	0.23603	7.47017685704835e-150	-0.0922081	1.15130063571513e-23	0.225377	2.23626018746665e-136	-0.058501	2.28378864287642e-10	0.198568	1.08533879875188e-105	-0.129439	2.47340497095513e-45	-0.182239	6.99115148780697e-89	-0.163266	1.58064582895417e-71	-0.162529	7.69707824500865e-71
KIAA1715_0006	2:175979810|175995646_-	LNPK	black	M6	0.378095	0	0.49745	0	-0.170715	4.83638165691433e-78	0.38965	0	-0.0999205	1.4707377875379e-27	0.639585	0	0.142497	1.10410644581417e-54	-0.208628	1.4838860812427e-116	-0.364709	0	-0.495391	0
KIAA1841_0001	2:61115979|61118116_+	KIAA1841	magenta	M8	0.43035	0	-0.0275751	0.00291888	-0.0653217	1.40994689238224e-12	0.241987	1.41472490959724e-157	0.224163	8.22637677393367e-135	0.038531	3.04665539283631e-05	0.384039	0	0.553939	0	0.307704	1.39283714572391e-258	0.236377	3.96142329565073e-150
KIAA1841_0003	2:61108317|61118116_+	KIAA1841	red	M5	-0.01851	0.0465348	0.234176	1.80431810188828e-147	-0.16466	1.20304607720469e-72	-0.10126	2.6856525457633e-28	0.319319	2.744678609124e-279	0.205176	7.09999151899911e-113	-0.0315826	0.000655729	0.0797274	4.66645017234291e-18	-0.122803	5.77972177212707e-41	-0.131262	1.42950385553415e-46
KIAA1841_0009	2:61076920|61106662_+	KIAA1841	grey	M0	-0.154691	2.31772310601618e-64	0.0385733	2.97591702272788e-05	0.0827048	2.56174131432281e-19	0.0236938	0.0107261	-0.0759264	1.62748165550993e-16	0.0941232	1.16474076421439e-24	-0.141574	5.42951203342856e-54	-0.221938	4.66818968416243e-132	-0.138206	1.52231284523773e-51	-0.161298	8.74692559218061e-70
KIAA1841_0022	2:61103853|61106662_+	KIAA1841	turquoise	M1	0.491897	0	0.331982	2.48460592417151e-303	0.114001	1.97864888551506e-35	0.31644	3.74792478013039e-274	-0.0324603	0.000466254	0.347276	0	0.306359	4.78312651988366e-256	0.0503698	4.98368597739653e-08	-0.0049359	0.602391	-0.112655	1.18127025143266e-34
KIAA1841_0042	2:61068849|61070500_+	KIAA1841	turquoise	M1	0.325738	1.97432893725242e-291	0.269528	1.39985439866458e-196	-0.162669	6.45377200239874e-71	0.129933	1.06046776661221e-45	0.147349	2.18619638294985e-58	0.235742	1.832748435077e-149	0.210328	1.56850134525804e-118	-0.0719756	5.60333434350422e-15	-0.186762	1.90040126245896e-93	-0.197628	1.4121800850247e-104
KIAA1841_0071	2:61115979|61134276_+	KIAA1841	blue	M10	-0.164239	1.93423593671248e-72	-0.182757	1.53490533822986e-89	-0.000432675	0.963804	-0.0346769	0.000178992	0.000283263	0.976082	-0.088044	9.27338650747076e-22	-0.0771668	5.09193384537514e-17	0.0128047	0.172819	0.101224	2.7956810785046e-28	0.125986	5.30330128774102e-43
KIAA1958_0001	9:112574057|112575251_+	KIAA1958	purple	M9	-0.228267	4.90407427537775e-140	-0.338925	6.97030925766399e-317	0.31229	1.42954584825115e-266	-0.0691676	5.76048321862525e-14	0.134754	5.15421037540632e-49	-0.181624	1.98285917556361e-88	0.229126	6.35313486830111e-141	0.0324945	0.000460596	0.328083	8.72342380790276e-296	0.0861299	7.6056660742893e-21
KIAA2012_0003	2:202138432|202165356_+	KIAA2012	magenta	M8	0.0594419	1.07331053865811e-10	0.0161045	0.083946	0.0766725	8.39164067223064e-17	0.0996877	1.80967494857271e-27	-0.141872	3.332669779444e-54	0.097188	3.38394865639426e-26	-0.0568141	7.30166868891032e-10	0.201182	2.4605118396556e-108	0.0303919	0.00104206	-0.139268	2.80941396175699e-52
KIAA2026_0001	9:5968019|5969436_-	KIAA2026	green	M4	0.119844	4.05014195921072e-39	-0.264876	1.13933765982126e-189	0.146321	1.48898641830225e-57	0.316471	3.29909711269771e-274	-0.107212	1.63306034600089e-31	-0.0220333	0.0177008	0.216136	3.19127884665611e-125	0.313426	1.72308921446107e-268	0.303632	1.69919246715053e-251	0.0347242	0.0001782
KIAA2026_0003	9:5968019|5988545_-	KIAA2026	magenta	M8	0.0256186	0.00569676	-0.154246	5.67261928408898e-64	-0.0685988	9.92024458997041e-14	-0.360409	0	0.363948	0	-0.314011	7.67702317514153e-270	0.147919	7.73718525246928e-59	0.411493	0	0.151807	5.8332631859145e-62	0.361883	0
KIAA2026_0004	9:5944871|5988545_-	KIAA2026	blue	M10	-0.127055	8.39403873469367e-44	-0.0567407	7.34509026865525e-10	0.121983	2.2590245526386e-40	-0.218879	1.54127945000733e-128	-0.00309389	0.745899	-0.179389	2.83859515359471e-86	-0.0368469	6.87872136741301e-05	0.06095	3.9066618240119e-11	0.072123	4.62041055794742e-15	0.271153	8.31155225887434e-199
KIAA2026_0012	9:5954016|5988545_-	KIAA2026	red	M5	-0.146451	8.55133999272731e-58	-0.230006	3.47004271179668e-142	-0.0583379	2.61984136508018e-10	-0.282963	3.15746574742294e-217	0.281732	3.59261440696356e-215	-0.301975	1.08259685389698e-248	-0.0127402	0.174071	0.200776	6.74591454152628e-108	0.17674	1.02403186603424e-83	0.205916	1.42207158850995e-113
KIDINS220_0008	2:8770670|8776892_-	KIDINS220	red	M5	-0.128246	1.32770232611264e-44	0.203245	9.18994982260394e-111	-0.309078	7.20835605800482e-261	-0.292796	3.68331949395229e-233	0.306976	3.52987121850178e-257	-0.170384	7.06569931373899e-78	-0.217888	2.77890706183581e-127	-0.208447	2.37054143853975e-116	-0.368764	0	-0.103844	1.18135891486315e-29
KIDINS220_0024	2:8798202|8803127_-	KIDINS220	magenta	M8	0.00458406	0.627664	-0.043708	2.18554098344555e-06	-0.132879	1.14462982089357e-47	-0.0564322	9.28357500448096e-10	0.0700033	2.98892026274135e-14	-0.096534	7.26904111932712e-26	-0.139333	2.47073304919708e-52	0.120543	1.84564697299393e-39	-0.0142668	0.127306	-0.0394976	1.97200880836605e-05
KIF13A_0030	6:17825768|17834071_-	KIF13A	green	M4	-0.0291943	0.00160991	-0.0517145	2.03184171520198e-08	-0.0150157	0.109576	0.131185	1.46243206360235e-46	-0.0116274	0.216635	0.0844237	4.01259443880395e-20	0.0274328	0.00312321	-0.0705453	1.91565198100768e-14	0.0772184	4.67421514488525e-17	-0.0412274	8.33173378054876e-06
KIF16B_0001	20:16494291|16515664_-	KIF16B	green	M4	0.285	1.40507562082309e-220	0.0410772	8.66274501931457e-06	-0.0724784	3.65119801003204e-15	0.308429	7.81670700451732e-260	-0.0553429	2.02178330401538e-09	0.252661	3.77359747872555e-172	0.281171	2.98675292565949e-214	0.220636	1.70348649193697e-130	0.0912503	2.98726455886022e-23	0.0520532	1.7225433260277e-08
KIF16B_0010	20:16526092|16528440_-	KIF16B	red	M5	-0.0603338	5.60683455713448e-11	0.0398234	1.62170568079554e-05	-0.325072	5.42745186510226e-290	-0.146165	1.62009090345105e-57	0.210229	2.04672598181322e-118	-0.0965635	7.02358376765434e-26	-0.160783	2.40942210007156e-69	0.104498	5.3691887296448e-30	-0.182565	2.65934886527892e-89	-0.0053175	0.576261
KIF16B_0012	20:16404813|16429982_-	KIF16B	purple	M9	-0.103181	2.32459763781674e-29	-0.147998	5.62844238596068e-59	0.0867173	4.27080348090239e-21	0.0724791	3.38925643577891e-15	-0.065775	9.60024181331422e-13	-0.0604742	5.17605216470669e-11	0.0432182	2.9412052749335e-06	0.0659742	8.28512958283485e-13	0.176634	1.28884259954759e-83	0.0513961	2.60372439989572e-08
KIF1B_0001	1:10320043|10324895_+	KIF1B	turquoise	M1	0.203979	1.36996800622142e-111	0.150657	4.47194644717891e-61	0.128662	9.07741009952193e-45	0.129728	1.4634777804996e-45	-0.141065	1.33227248668768e-53	0.157573	1.02084981544109e-66	0.0372717	5.65696053331743e-05	-0.0148915	0.112017	-0.0412264	8.19086222761997e-06	-0.165241	3.36431543710628e-73
KIF1B_0003	1:10291082|10297246_+	KIF1B	red	M5	0.0675283	2.12375588849559e-13	0.0983494	8.5000361904976e-27	-0.229918	6.9432123758254e-142	-0.299381	3.37538744879157e-244	0.205543	3.68359556104637e-113	-0.177194	3.47921148328842e-84	-0.0225965	0.0151225	0.0506999	4.06786448019727e-08	-0.14959	3.41454076236459e-60	0.062318	1.38642382892401e-11
KIF1B_0004	1:10275428|10282533_+	KIF1B	red	M5	0.173489	9.45786146422825e-81	0.1122	1.91285619146343e-34	-0.119311	1.11735086092465e-38	0.112727	9.91164819210665e-35	0.177546	2.04797241261888e-84	0.13716	8.21530006288104e-51	0.113818	2.36209345712099e-35	0.13485	4.59779386478425e-49	-0.127767	3.10055564145871e-44	-0.149279	6.67315591160894e-60
KIF1B_0006	1:10320043|10343287_+	KIF1B	yellow	M3	-0.0609395	3.58904559341157e-11	-0.246093	3.73096345510784e-163	0.417862	0	-0.185159	7.50858222844959e-92	-0.0914013	2.70617078286301e-23	-0.283822	1.1443632653107e-218	0.13801	2.28960171940167e-51	0.118969	1.79910148672093e-38	0.361231	0	0.244219	1.90957144341827e-160
KIF1B_0007	1:10271502|10276399_+	KIF1B	green	M4	0.0621185	1.48886195302025e-11	0.0399789	1.50204559759402e-05	0.0356504	0.000120742	0.256154	5.37552755111458e-177	-0.0912987	3.02635036356185e-23	0.213665	1.7751668328683e-122	-0.0656279	1.06277282409958e-12	0.0383032	3.54266406166914e-05	0.00897002	0.340087	-0.105192	2.15787590427286e-30
KIF1B_0012	1:10267380|10268263_+	KIF1B	grey	M0	-0.1999	3.73162726096444e-107	-0.05134	2.56848639872223e-08	-0.169497	6.11230647679608e-77	0.0286796	0.00197437	-0.103705	1.41509835541442e-29	-0.0359049	0.000103018	-0.243544	1.50861863968544e-159	-0.0735155	1.45114507884148e-15	-0.119835	4.51340751912299e-39	0.0131397	0.161158
KIF1B_0014	1:10232250|10278128_+	KIF1B	pink	M7	-0.0468829	3.70814858986016e-07	0.0736568	1.15476314424293e-15	0.0805813	2.06765041453694e-18	-0.00102393	0.915351	-0.112462	1.54991766551041e-34	0.109639	5.97645278824836e-33	0.176969	7.07526150964139e-84	-0.249876	4.4757375500011e-168	-0.0556855	1.54528633650194e-09	0.0339008	0.000253716
KIF1B_0034	1:10267380|10282533_+	KIF1B	yellow	M3	0.102779	3.83242009379606e-29	-0.0343574	0.000203159	0.130669	3.8877962432126e-46	0.109138	1.21730934170101e-32	-0.14248	1.16927991491987e-54	0.092601	6.46468596160511e-24	0.0540001	4.86328461343942e-09	0.0145654	0.120116	0.0768591	6.52417130678734e-17	-0.00895545	0.341856
KIF1B_0057	1:10347761|10348733_+	KIF1B	red	M5	-0.298041	4.99797838879481e-242	-0.138282	1.24111977182898e-51	-0.251714	1.19636896143738e-170	-0.537989	0	0.468042	0	-0.413762	0	-0.200353	1.70354218385844e-107	0.153096	6.27133883306826e-63	-0.0952716	3.23857983657043e-25	0.0393353	2.13421055294694e-05
KIF1B_0061	1:10258493|10278128_+	KIF1B	purple	M9	-0.061281	2.78451591371657e-11	-0.219312	4.05596730721694e-129	0.111727	4.37996874655998e-34	0.173727	6.70385100499226e-81	-0.0712717	1.01422768286486e-14	0.0415735	6.73583163511688e-06	0.1322	3.10997097281234e-47	0.143711	1.43773853655913e-55	0.261676	6.45765027975641e-185	0.0037506	0.695044
KIF1B_0085	1:10363283|10365648_+	KIF1B	yellow	M3	0.217361	7.87788278149409e-127	0.038934	2.50270373513309e-05	0.45709	0	0.0352669	0.000138222	-0.108175	4.67389653271035e-32	-0.0274018	0.00310534	0.222205	1.96209826860707e-132	0.080942	1.43841771415671e-18	0.257956	1.44961392168803e-179	0.179398	3.4877919427213e-86
KIF1B_0086	1:10261905|10272306_+	KIF1B	red	M5	0.0403811	1.22249779469648e-05	0.177341	2.48527852285353e-84	-0.196919	8.80352163772968e-104	0.0359163	0.000103536	0.229949	5.838204162958e-142	0.129734	1.3701941482081e-45	0.16371	7.2981846583387e-72	0.0534509	7.10512325445158e-09	-0.135927	6.72833192431429e-50	-0.151243	1.83652310161342e-61
KIF1B_0087	1:10345845|10348733_+	KIF1B	green	M4	0.00498449	0.597689	-0.0129095	0.166875	-0.134602	7.00999030323557e-49	0.118855	1.86876642664844e-38	0.0254081	0.00630194	0.114583	7.36954823188064e-36	0.10624	5.57626918655647e-31	0.0754934	2.45439042270796e-16	0.0742767	6.87233243858472e-16	-0.0363537	8.65535981517211e-05
KIF1B_0088	1:10271502|10275503_+	KIF1B	brown	M2	0.205279	5.05028090068999e-113	0.29155	3.23677407689744e-231	0.0103281	0.274033	0.162959	2.91033733937762e-71	-0.0349516	0.000162786	0.274165	1.38930166898824e-203	-0.0271246	0.00347809	-0.03953	1.95964961540527e-05	-0.1252	1.58205767345668e-42	0.0499627	6.31223367789066e-08
KIF1B_0090	1:10363283|10371262_+	KIF1B	green	M4	0.120528	1.49741722291192e-39	-0.0229886	0.0132591	0.108189	4.78295586701401e-32	0.15659	7.22768886743411e-66	-0.144365	4.36187320798291e-56	0.0908888	4.30464737602604e-23	0.111266	7.57851151376716e-34	0.0703522	2.25773762537396e-14	0.14223	1.60924931088954e-54	0.0366263	7.65018565201203e-05
KIF20B_0038	10:89751346|89762835_+	KIF20B	red	M5	0.260497	2.68899783000364e-183	0.137687	3.36622229661434e-51	-0.107318	1.48340250447765e-31	-0.108015	5.30567856668584e-32	0.286335	1.63472826206957e-222	-0.0163864	0.0786992	0.125581	9.55013642837859e-43	0.167136	7.74834242901856e-75	-0.0496872	7.28060914610911e-08	0.0478795	2.19155389191606e-07
KIF21A_0003	12:39356832|39363213_-	KIF21A	red	M5	-0.0772845	4.14279839650216e-17	-0.0229436	0.0134384	0.0430829	3.24196971622692e-06	-0.0669091	3.68884176722946e-13	0.235708	2.83695967785793e-149	-0.0242297	0.00903392	0.0720285	5.19163310953436e-15	0.161505	6.24260986928856e-70	-0.013152	0.160323	-0.102527	6.07165993828741e-29
KIF27_0005	9:83867684|83870632_-	KIF27	red	M5	0.0255217	0.00588272	0.102106	9.01403437159487e-29	-0.158608	1.84129291806134e-67	-0.169677	3.36992558974152e-77	0.212945	1.60882776052404e-121	0.00209211	0.82589	-0.0658458	8.94157037856137e-13	0.137382	7.02617809744162e-51	-0.123092	3.76410882984327e-41	-0.0730159	2.21167035538112e-15
KIF2A_0005	5:62347130|62350120_+	KIF2A	grey	M0	0.125665	7.0497516224648e-43	-0.0425433	4.06105312353685e-06	-0.143984	9.18128044489525e-56	-0.00426144	0.653542	0.0531916	8.35977379209977e-09	-0.134615	5.46515486144507e-49	-0.0107499	0.252418	0.0901894	1.0424525603377e-22	0.0709629	1.2591009658745e-14	0.14168	4.57345424858784e-54
KIF2A_0006	5:62363178|62366481_+	KIF2A	grey	M0	-0.0805652	1.8183561221216e-18	-0.0556108	1.59107154389464e-09	0.0216583	0.0203044	-0.0232651	0.0122437	-0.018314	0.0498606	-0.0792812	6.46355633192848e-18	-0.0909554	4.32987767458636e-23	-0.0247857	0.0077404	0.0327658	0.000403895	-0.0704499	2.03769037605068e-14
KIF2A_0007	5:62347130|62355254_+	KIF2A	grey	M0	0.340595	3.59976229559932e-320	0.27108	6.4441315147441e-199	0.034205	0.000226679	0.161677	3.69663220263096e-70	-0.0507893	3.82596009242613e-08	0.260764	1.19732659186588e-183	0.0924468	8.33267509068821e-24	0.0247397	0.0078559	-0.0781496	1.95454103580235e-17	-0.131289	1.37018074631815e-46
KIF3A_0002	5:132699171|132711057_-	KIF3A	magenta	M8	0.129771	1.2204916223143e-45	-0.218146	9.82142716252806e-128	0.00271776	0.777271	0.0157452	0.0913535	-0.0311579	0.000786423	-0.139354	2.05967825095525e-52	-0.0298368	0.00129397	0.612102	0	0.293465	2.69992758063002e-234	0.138502	1.02206929888113e-51
KIF3A_0003	5:132699171|132703619_-	KIF3A	magenta	M8	-0.0337239	0.000264668	-0.16661	1.68272895354944e-74	0.0164931	0.0783881	0.0707631	1.49507971102467e-14	0.119279	1.11447355257423e-38	-0.0596518	9.42899437656375e-11	0.0228816	0.0138747	0.282694	1.30472234274502e-216	0.231509	5.20948986143527e-144	0.129041	4.7542474158892e-45
KIF3A_0004	5:132699171|132716984_-	KIF3A	purple	M9	0.165311	2.22889621674417e-73	-0.274527	3.663596040317e-204	0.183164	8.83479257789882e-90	0.355782	0	-0.20715	6.0184388577996e-115	-0.0320948	0.000523751	0.393801	0	0.160645	3.37507276348058e-69	0.407733	0	0.202388	1.07493745589497e-109
KIF3B_0001	20:32316218|32316874_+	KIF3B	green	M4	0.0870669	2.5255899072427e-21	-0.191619	2.01571912617998e-98	0.182883	1.66616310151353e-89	0.40717	0	-0.198005	5.61320586414343e-105	0.154955	1.50211293885384e-64	0.255035	2.64662641883611e-175	0.0365622	7.96126623651785e-05	0.292246	2.79739228549745e-232	0.0668666	3.97180715517331e-13
KIF5B_0002	10:32019858|32021287_-	KIF5B	brown	M2	0.186904	1.15640037473259e-93	0.485486	0	-0.19838	2.48796603432908e-105	-0.226424	1.15795751460344e-137	0.17431	2.21239790528427e-81	0.0928756	4.75217058231107e-24	-0.1456	4.84563027553187e-57	-0.260899	1.29763505318116e-183	-0.48528	0	-0.117633	1.16276921384121e-37
KIF5B_0011	10:32034690|32037607_-	KIF5B	pink	M7	0.318788	1.57346530544082e-278	0.21773	3.04104387576543e-127	0.0290906	0.00174812	0.127443	5.16020156844039e-44	0.145371	7.41467672822858e-57	0.191004	8.8380275025222e-98	0.385628	0	0.265729	1.16523156343761e-190	0.0518697	1.88282320059619e-08	-0.0459525	6.62183113194178e-07
KIF5B_0012	10:32017143|32019959_-	KIF5B	grey	M0	-0.108675	2.05209277895823e-32	0.0822148	3.6810617611097e-19	-0.341738	2.81617418129511e-322	-0.0744206	6.05420125891327e-16	0.0712955	9.93685148912571e-15	-0.0114318	0.221712	-0.0201213	0.0307313	-0.163854	5.88649782754275e-72	-0.239738	1.30913935197221e-154	-0.12051	1.86030020035825e-39
KIF5B_0013	10:32028428|32037607_-	KIF5B	yellow	M3	-0.160164	6.25053451504793e-69	-0.0405942	1.10515549407119e-05	0.208149	5.03738781321e-116	-0.0915696	2.11040676106424e-23	-0.0342912	0.000216695	-0.065941	7.85199955338896e-13	0.0636573	4.96280883377287e-12	0.068833	8.07910695409265e-14	0.187698	2.19458292216049e-94	0.15427	6.55926866338693e-64
KIF5B_0014	10:32021022|32021287_-	KIF5B	brown	M2	0.0625227	1.09707980959448e-11	0.218973	1.02839040299599e-128	-0.353052	0	-0.202055	2.10195740101602e-109	0.178441	2.89464752806746e-85	-0.149267	5.7070193940408e-60	-0.0450221	1.10580295583569e-06	-0.139386	2.42792550935984e-52	-0.269192	5.35276219737648e-196	0.104391	5.94377159279631e-30
KIF5C_0001	2:148946899|148962119_+	KIF5C	magenta	M8	0.275701	5.68131683360903e-206	0.0254394	0.00608144	-0.0597452	9.58156472098012e-11	0.141567	5.03170217841656e-54	0.00914553	0.332822	0.132792	1.05351386703722e-47	0.0592087	1.35480277081976e-10	0.397326	0	0.11457	7.85711265688593e-36	-0.0980863	1.30887312972777e-26
KIF6_0001	6:39578056|39613318_-	KIF6	pink	M7	0.0801177	2.80536822199144e-18	-0.00408354	0.665311	0.120598	1.72747278591894e-39	0.204736	2.42488702155614e-112	0.0909574	4.39895939640325e-23	0.0933735	2.71729496155716e-24	0.220168	5.45760076328233e-130	-0.0112873	0.230479	0.139902	8.67172140786175e-53	-0.0716093	7.54776618052215e-15
KIF6_0002	6:39540003|39613318_-	KIF6	grey	M0	0.20005	2.57826579066722e-107	-0.0165099	0.076313	-0.346504	0	-0.0823311	3.40238398357507e-19	0.385869	0	-0.240755	5.29310792307101e-156	0.192485	3.36553291214701e-99	0.226152	3.48410221501363e-137	0.016894	0.0703719	0.174757	8.364005265407e-82
KIF6_0003	6:39540003|39545688_-	KIF6	red	M5	0.0324018	0.000459341	-0.225542	1.2024586722315e-136	-0.187681	2.93051067161129e-94	-0.10401	8.92751280853678e-30	0.395508	0	-0.314337	1.99057180283126e-270	0.170235	1.18783346919142e-77	0.237984	3.69354811644551e-152	0.169898	2.13104291171449e-77	0.132822	1.17670133400557e-47
KIF6_0016	6:39357277|39362518_-	KIF6	grey	M0	0.27546	1.33361193414246e-205	0.0446581	1.30551214748646e-06	-0.0302728	0.00111904	0.181994	9.56658144660743e-89	0.250424	6.88764490451939e-169	0.0352065	0.000140617	0.184737	2.24269073026127e-91	0.24754	7.003025235912e-165	0.123162	3.38773527450086e-41	0.0408526	1.00683121094168e-05
KIFAP3_0009	1:169954011|169992255_-	KIFAP3	red	M5	-0.238161	1.23423658760128e-152	-0.206882	8.76988230302133e-115	0.0353592	0.000137339	-0.292336	2.12019667366183e-232	0.308162	2.93448421083291e-259	-0.314237	3.00503265685203e-270	0.0307077	0.000925882	0.0469824	3.73518066171652e-07	0.0871919	2.35519830824858e-21	0.0945457	7.98281576714309e-25
KIFAP3_0024	1:169978085|170031984_-	KIFAP3	red	M5	0.219279	4.22828604326008e-129	0.247505	4.51185766903076e-165	-0.181517	3.54393418527689e-88	-0.0892201	2.72971087028562e-22	0.42798	0	0.0930156	4.06307783968542e-24	0.331312	9.86530814202603e-302	0.00847536	0.370145	-0.146599	7.51468094474141e-58	-0.232505	3.57339964422298e-145
KITLG_0002	12:88505159|88545865_-	KITLG	black	M6	0.425231	0	0.459615	0	0.14902	1.16732650997454e-59	0.240799	5.25620548512652e-156	-0.253214	9.21587560780794e-173	0.472058	0	0.141402	7.29751307927518e-54	-0.0785207	1.47589250083602e-17	-0.153626	1.97470883577483e-63	-0.210003	3.73537492812898e-118
KITLG_0004	12:88515534|88545865_-	KITLG	red	M5	0.106476	3.57903068830137e-31	0.119779	4.62069795430627e-39	-0.162067	2.13106248443666e-70	0.0694827	4.4219467848705e-14	0.181022	9.68408137176394e-88	0.087072	2.5896580266063e-21	-0.106603	3.49457793691872e-31	0.136312	4.15246704660437e-50	-0.128259	1.44637261496978e-44	-0.0713742	9.23992275189874e-15
KIZ_0002	20:21132097|21163159_+	KIZ	grey	M0	0.202492	5.8252477673801e-110	-0.0879247	1.04536823847228e-21	0.0309084	0.000874709	0.11687	3.164836401753e-37	0.130076	9.39883589280137e-46	-0.0857076	1.07400714830098e-20	0.208819	8.00082475216285e-117	0.24054	1.65675120954046e-155	0.196974	5.94030935170215e-104	0.115992	1.17913861404802e-36
KIZ_0004	20:21214535|21215648_+	KIZ	red	M5	-0.201154	1.65396498422619e-108	-0.174964	4.25827358216587e-82	-0.226816	5.0253034692839e-138	-0.163939	4.11968704925929e-72	0.248222	7.20596957183709e-166	-0.187296	5.04386257401194e-94	-0.112924	8.04763955481077e-35	0.12985	1.39005424550939e-45	0.0173887	0.0624274	0.0132203	0.158618
KLC1_0006	14:103675552|103679518_+	KLC1	yellow	M3	0.25202	2.70574521757315e-171	0.0396608	1.75717806987421e-05	0.451774	0	0.249926	2.6423018875739e-168	-0.255555	4.77730822051337e-176	0.141787	3.22841004421069e-54	0.106723	2.99783917840002e-31	0.168279	7.43748671248484e-76	0.313228	2.22873877489005e-268	0.0730126	2.21770704285053e-15
KLF12_0001	13:73813152|73846373_-	KLF12	pink	M7	0.243192	2.85552695188315e-159	0.198598	9.78289019098253e-106	0.0218361	0.019287	0.158023	4.60796023819015e-67	-0.20768	1.53340362333415e-115	0.26527	3.18648477724773e-190	0.293971	5.88452344964887e-235	0.0321298	0.000534247	0.0288767	0.00184681	0.0338699	0.000257082
KLF12_0004	13:73764938|73846373_-	KLF12	turquoise	M1	0.358568	0	0.106792	2.44844597921765e-31	0.197178	4.6951204644825e-104	0.287504	1.66116582357773e-224	-0.289997	1.87353662815159e-228	0.239705	1.27674598323701e-154	0.0884621	6.42227460770681e-22	0.0907201	5.85263640729006e-23	0.0706965	1.5816668925544e-14	-0.0803318	2.55427555177887e-18
KLHDC1_0001	14:49709159|49743805_+	KLHDC1	red	M5	0.0771044	4.90064717018066e-17	-0.0234202	0.0116105	-0.200057	3.9856152519085e-107	0.130985	2.01042075067015e-46	0.242996	8.01683414123473e-159	0.0525334	1.20733456436454e-08	0.128194	1.72735511733937e-44	0.0861695	7.43934804859417e-21	-0.0194179	0.0372198	-0.00705485	0.455962
KLHDC1_0003	14:49709159|49725769_+	KLHDC1	pink	M7	0.282376	2.1139294185401e-216	0.123153	3.23374512037102e-41	-0.025883	0.00542936	0.304848	1.40937836308143e-253	0.00902435	0.339332	0.260805	1.04460042479529e-183	0.307278	1.2031619261503e-257	0.0481765	1.86394218485075e-07	0.0219093	0.0185388	-0.010897	0.246367
KLHDC1_0004	14:49723874|49743805_+	KLHDC1	turquoise	M1	0.355628	0	0.298891	1.79921329110472e-243	-0.0495955	8.06097882157045e-08	0.222577	5.7224533935548e-133	0.0424382	4.48593573445734e-06	0.324337	8.75266771431522e-289	0.260577	3.34520378077878e-183	0.0983775	9.53089166307686e-27	-0.0782819	1.72553554840626e-17	-0.16434	2.06862224339616e-72
KLHDC1_0012	14:49709159|49740182_+	KLHDC1	black	M6	-0.0349695	0.000154724	0.0454418	8.46349902650383e-07	-0.0978899	1.71941546780061e-26	-0.0314907	0.000672534	-0.0256063	0.00590427	0.17574	8.13203622920276e-83	-0.111165	8.68142405860272e-34	0.058949	1.66900940680734e-10	-0.0979128	1.49581072235767e-26	-0.131096	1.85796815076369e-46
KLHDC1_0021	14:49723874|49725769_+	KLHDC1	green	M4	0.0115796	0.215393	-0.112707	9.5964617398791e-35	0.149881	2.44400173156708e-60	0.206179	6.1096518490979e-114	-0.212505	5.15397904061158e-121	-0.0135489	0.146794	0.0528049	1.05692653636337e-08	-0.130825	2.9803249161272e-46	0.0974831	2.47952998411875e-26	0.0840794	6.23493411994764e-20
KLHDC10_0002	7:130116445|130129576_+	KLHDC10	magenta	M8	-0.0998893	1.31584581186234e-27	-0.30041	4.71443015855919e-246	0.0536621	6.28719629086942e-09	-0.15893	7.98720791821068e-68	0.0391999	2.29361543320049e-05	-0.243343	1.94021932067132e-159	-0.0732218	1.82486269312557e-15	0.316546	4.01885579574834e-274	0.288428	4.93780373349284e-226	0.299712	1.28722487545345e-244
KLHDC10_0008	7:130120749|130122202_+	KLHDC10	brown	M2	0.314351	1.78589455671888e-270	0.380081	0	-0.343249	0	0.226663	5.87365024404414e-138	0.0529969	9.47812605436465e-09	0.31124	6.97764595222389e-265	0.24792	1.8803224198005e-165	-0.0576178	4.28025447127077e-10	-0.22546	1.75326391376888e-136	-0.0640747	3.61866576575783e-12
KLHDC10_0009	7:130120749|130129576_+	KLHDC10	turquoise	M1	0.309367	1.37643682035509e-261	0.194085	5.65161038038384e-101	0.0323443	0.000493601	-0.0555087	1.74058723015875e-09	0.113722	2.7739307906267e-35	0.119943	3.68100418555285e-39	0.298614	9.6771536046638e-243	0.135374	1.94823813118162e-49	-0.0251985	0.00666101	-0.0837593	8.61976248645702e-20
KLHL2_0002	4:165219934|165263359_+	KLHL2	red	M5	0.122921	4.39613159488565e-41	0.413946	0	-0.43321	0	-0.0875254	1.66207344459538e-21	0.439009	0	0.186501	3.14510243738388e-93	0.0977075	2.01477784389681e-26	-0.163777	6.86699040347456e-72	-0.434317	0	-0.394344	0
KLHL2_0014	4:165238778|165263359_+	KLHL2	magenta	M8	-0.0695203	4.07035395602554e-14	-0.0187183	0.0441387	-0.0783098	1.82051773677041e-17	-0.146468	9.4514517539386e-58	0.154184	7.74788414539571e-64	-0.0936312	2.03147795226385e-24	-0.146003	2.37162133092728e-57	0.235413	7.82339576256081e-149	-0.0142423	0.127971	0.0211672	0.0230628
KLHL20_0001	1:173733713|173734286_+	KLHL20	pink	M7	0.157895	5.1411627276541e-67	-0.115267	2.82698915379911e-36	0.224071	1.16588705613422e-134	0.18746	3.81735260215756e-94	0.0360542	9.98017990488862e-05	-0.018216	0.050386	0.316109	2.25238674933127e-273	0.102433	7.05738746080202e-29	0.284316	2.07448269510675e-219	0.164319	2.1564515781467e-72
KLHL20_0011	1:173756976|173775842_+	KLHL20	yellow	M3	-0.0855801	1.1914348754077e-20	0.0229047	0.013598	0.124723	3.80396921909362e-42	-0.149466	4.26868431447934e-60	-0.210583	8.10484856376532e-119	-0.0749868	3.53040519047113e-16	-0.194619	2.0565869547121e-101	-0.00102619	0.91531	-0.0563668	9.71580886702505e-10	0.00776056	0.411253
KLHL24_0001	3:183650296|183651276_+	KLHL24	black	M6	0.125111	1.63547259249e-42	0.275365	1.89223390928761e-205	-0.00337903	0.724413	0.121134	6.84668113078287e-40	-0.0495996	7.93407750936548e-08	0.32805	8.72563548362658e-296	0.315123	1.37109664280574e-271	-0.324789	2.53462292018203e-289	-0.185208	6.70718111478433e-92	-0.253414	4.98268017897325e-173
KLHL24_0002	3:183650296|183672484_+	KLHL24	pink	M7	0.0171469	0.0654044	0.137861	2.51462009259676e-51	0.00278778	0.771561	-0.132394	2.11944640263638e-47	0.170404	8.48025155268621e-78	0.0312033	0.000749113	0.317097	3.62760021258244e-275	-0.298732	7.05097383408626e-243	-0.14747	1.58060653243934e-58	-0.0662868	6.33244302145604e-13
KLHL24_0003	3:183650296|183665039_+	KLHL24	pink	M7	0.261214	2.47152075093833e-184	0.209912	3.4041751614631e-118	-0.106755	3.07112959450169e-31	0.0896771	1.66815366802655e-22	0.205472	4.41525277494274e-113	0.146582	7.17147879288383e-58	0.538028	0	-0.197797	1.04780363035902e-104	-0.106056	6.63190231879116e-31	-0.0865264	5.03561275142509e-21
KLHL24_0004	3:183650296|183663642_+	KLHL24	pink	M7	0.075195	2.84070029552964e-16	0.175616	1.04569179748904e-82	-0.032433	0.000476204	0.030545	0.000975583	0.175221	3.14466665078467e-82	0.211058	1.75035166987089e-119	0.264147	2.16094595206044e-188	-0.0459282	6.79338530919844e-07	-0.109486	7.66158487872861e-33	-0.280988	5.59819041626758e-214
KLHL24_0005	3:183643480|183663642_+	KLHL24	grey	M0	0.14447	2.8479675149568e-56	0.040172	1.36523673431394e-05	0.00452812	0.635136	0.0365818	7.66203316249633e-05	0.03708	6.25257202057095e-05	0.00265944	0.779943	0.096361	9.73805543944374e-26	-0.0408443	1.02172750570997e-05	-0.0119206	0.20354	-0.0796141	5.09743745277792e-18
KLHL24_0006	3:183643480|183651276_+	KLHL24	pink	M7	0.207463	1.86590759559645e-115	0.234758	3.25047229092472e-148	-0.15013	1.551631670833e-60	-0.00151983	0.874685	0.259972	2.42912493137964e-182	0.235131	1.11976941760793e-148	0.417865	0	-0.165247	3.57634913059982e-73	-0.175737	8.96882690801356e-83	-0.236815	1.07619975377018e-150
KLHL24_0007	3:183643480|183665039_+	KLHL24	pink	M7	-0.03787	4.13622389592284e-05	0.175028	3.70974111836799e-82	-0.200952	4.32028915448451e-108	-0.106151	5.91012746298781e-31	0.182135	8.06997427940325e-89	0.161091	1.08117688492048e-69	0.260025	2.08197445471112e-182	-0.311909	8.90095064098453e-266	-0.269281	3.93411428373603e-196	-0.329809	6.99658644548781e-299
KLHL24_0011	3:183643480|183672484_+	KLHL24	pink	M7	0.241437	6.10682821304809e-157	0.104318	5.72825461336965e-30	0.0905652	7.01451322067798e-23	-0.0834119	1.15550776497133e-19	0.362208	0	0.115324	2.63127530433163e-36	0.627743	0	0.169806	3.16450299550806e-77	0.103747	1.23415344157347e-29	-0.132486	2.01874169751568e-47
KLHL24_0012	3:183663458|183672484_+	KLHL24	green	M4	0.176552	1.31014099040806e-83	0.139318	2.16256494964251e-52	-0.0376007	4.96905940412871e-05	0.232495	2.95764032740441e-145	-0.0278248	0.00274958	0.189811	1.45819021126336e-96	0.143004	4.58129362553622e-55	-0.186649	3.16751865492657e-93	-0.106569	3.43435721466946e-31	-0.161511	5.7419868954889e-70
KLHL28_0001	14:44945030|44945928_-	KLHL28	red	M5	0.0955446	2.21535981406119e-25	0.201912	2.62481072900407e-109	-0.0470192	3.68637867358217e-07	-0.123823	1.2718093485963e-41	0.236078	9.44412804596845e-150	-0.0151071	0.105351	0.120582	1.62753118568684e-39	0.0196961	0.034901	-0.126177	3.57474249054662e-43	0.0474219	2.86089640242938e-07
KLHL3_0004	5:137692285|137709856_-	KLHL3	yellow	M3	-0.256423	1.79629200940756e-177	-0.393023	0	0.432407	0	-0.117343	1.62132138587165e-37	0.0739844	9.4176978705561e-16	-0.296183	7.15104766544368e-239	0.0763458	1.0887249880485e-16	0.0111757	0.235155	0.37678	0	0.195208	4.99913434830546e-102
KLHL3_0009	5:137692285|137720584_-	KLHL3	yellow	M3	-0.152099	2.95829881043321e-62	-0.0885917	5.13533272659224e-22	0.397274	0	-0.10755	9.72059145010792e-32	-0.0515063	2.44628455021019e-08	-0.00923036	0.325351	-0.0760401	1.4428058516098e-16	-0.0633215	6.5748351015575e-12	0.159475	2.78750678445896e-68	0.117146	2.32204290904728e-37
KLHL3_0011	5:137658131|137720584_-	KLHL3	blue	M10	-0.0642904	2.81494460658195e-12	-0.218764	1.81710968029893e-128	0.0971047	4.31395642188752e-26	-0.291288	1.12369902586301e-230	0.244004	3.61529231263331e-160	-0.373463	0	0.00643601	0.495779	0.31789	1.44108475445779e-276	0.228815	1.24722078770704e-140	0.332004	4.35991052913946e-303
KLHL3_0019	5:137634037|137639977_-	KLHL3	yellow	M3	-0.0871929	2.21348699928285e-21	-0.221234	2.0461080213327e-131	0.705436	0	0.0422274	4.86367241829906e-06	-0.219413	4.31104542851799e-129	0.0478496	2.13638149349961e-07	0.204016	1.7581489412938e-111	-0.0359057	0.000107095	0.369962	0	0.0965526	7.90692415537394e-26
KLHL32_0001	6:97041492|97085341_+	KLHL32	pink	M7	0.244992	1.11000577431153e-161	0.10378	1.12552339650018e-29	0.15573	4.58474994889147e-65	0.318728	2.53394190944653e-278	-0.220116	6.25538734631376e-130	0.254817	3.62653731811249e-175	0.34433	0	-0.141952	3.0402308279919e-54	0.0746484	4.91808891396178e-16	0.00858411	0.362634
KLHL32_0002	6:96966996|97064726_+	KLHL32	grey	M0	0.200905	3.07561675797302e-108	0.236776	8.13245652073803e-151	-0.114631	8.30174323443352e-36	0.0671537	3.02496806733163e-13	0.143335	2.64412245259021e-55	0.130604	3.46880429737975e-46	0.14742	1.89665200070756e-58	0.0269634	0.00372985	-0.118554	2.8624545793466e-38	-0.168732	2.68401601270875e-76
KLHL32_0003	6:97064628|97085341_+	KLHL32	yellow	M3	0.197244	2.55865462633087e-104	0.238173	1.23782564899329e-152	0.239564	2.97008192802525e-154	0.183465	3.50628928124418e-90	-0.272504	7.08502305993648e-201	0.221713	5.61772756161635e-132	0.234446	1.19100840586766e-147	-0.197474	2.30959024802085e-104	-0.00141229	0.882577	0.00531306	0.576546
KLHL5_0003	4:39075965|39086727_+	KLHL5	brown	M2	-0.0946408	6.24525781464086e-25	0.106578	3.22824531527636e-31	-0.132667	1.60758047850343e-47	0.00725134	0.442434	0.0992804	3.16909366914654e-27	0.0948601	5.03043089815002e-25	0.00292952	0.757324	-0.176025	5.98807084311206e-83	-0.144613	2.52625344846529e-56	-0.0851653	2.06060603375712e-20
KLHL7_0002	7:23123777|23152209_+	KLHL7	grey	M0	0.200772	4.28623237626623e-108	0.187312	4.73443268550656e-94	-0.204081	1.67167459968812e-111	-0.0344348	0.000198751	0.153804	1.57972022779472e-63	0.00800239	0.394585	0.0862346	6.7129846664441e-21	0.0113274	0.228856	-0.226387	1.26864295833e-137	-0.216094	3.61016138056436e-125
KLHL7_0004	7:23123777|23144025_+	KLHL7	red	M5	0.130785	2.46310551496418e-46	0.120962	8.23810830494165e-40	-0.0765193	9.66902306203567e-17	0.0214908	0.0207553	0.178357	3.47918595226813e-85	0.0951292	3.69421914923726e-25	0.0409732	9.41889335704301e-06	-0.0806693	1.87414814762679e-18	-0.117494	1.30034825956636e-37	-0.148041	6.25430540697038e-59
KLHL8_0003	4:87183203|87195690_-	KLHL8	red	M5	-0.0366216	7.38511405131845e-05	0.155296	7.82740496734514e-65	-0.0125745	0.181618	-0.14116	1.01296893172755e-53	0.255627	3.77652018287328e-176	-0.0609955	3.52277630229558e-11	0.163138	2.28647543047201e-71	-0.282397	3.84237596115166e-216	-0.228902	9.68823484571245e-141	-0.0586229	2.0788838647967e-10
KLHL8_0005	4:87178477|87195690_-	KLHL8	grey	M0	0.345977	0	0.104723	3.4365126068043e-30	-0.0731514	2.021066041378e-15	0.0463504	5.16456430800416e-07	0.201349	1.44835826329716e-108	-0.0668459	3.79509668681297e-13	0.272673	4.14009027917785e-201	0.0919256	1.55500369416467e-23	0.0134272	0.151581	0.10417	7.84776077913679e-30
KLHL8_0015	4:87195324|87195690_-	KLHL8	brown	M2	0.285985	3.68347773790966e-222	0.515191	0	-0.0874205	2.04389173643015e-21	0.259621	6.12316666566e-182	0.00229748	0.809477	0.418471	0	0.203284	1.11597072769288e-110	-0.398767	0	-0.37772	0	-0.42902	0
KLHL8_0016	4:87170079|87195690_-	KLHL8	red	M5	0.0553413	1.87891681655785e-09	0.159305	3.5514478029789e-68	-0.203698	4.40618509884175e-111	-0.161366	6.82245992299385e-70	0.33348	5.35953749497983e-306	-0.0497051	7.05197329776722e-08	0.244226	1.84322336900313e-160	-0.0951464	4.11768243814067e-25	-0.198476	1.50101454388643e-105	-0.0434618	2.59694039420166e-06
KMT2A_0002	11:118481715|118482495_+	KMT2A	brown	M2	0.0445263	1.39251126523371e-06	0.228803	1.10875141992933e-140	0.0812644	1.06153683673483e-18	-0.266949	1.21197748449704e-192	0.144499	3.44774679471489e-56	0.0772902	4.24936654284435e-17	-0.100056	1.22583517097899e-27	0.179341	4.35496828251001e-86	-0.111479	5.36017213612648e-34	-0.147167	3.00488316687868e-58
KMT2A_0003	11:118497936|118499420_+	KMT2A	grey	M0	-0.0798107	3.77404119347851e-18	-0.0470024	3.49222697940685e-07	-0.00236437	0.805425	0.0296807	0.00135944	0.0305	0.00101615	-0.0186124	0.0455143	0.0909898	4.16898118501716e-23	-0.150942	3.37471057440508e-61	0.00498504	0.598722	0.0137682	0.141813
KMT2A_0014	11:118489792|118493230_+	KMT2A	pink	M7	0.147461	1.40522308061545e-58	-0.0438793	1.99363493457918e-06	-0.0547664	3.03790885602917e-09	-0.023229	0.0123765	0.120622	1.58889416327783e-39	-0.135627	1.03938824158968e-49	0.342343	0	0.118501	3.52132576132286e-38	0.193144	6.08033927726499e-100	0.249711	6.75395716755475e-168
KMT2A_0015	11:118507529|118512025_+	KMT2A	yellow	M3	-0.241286	9.69605731108205e-157	-0.102848	3.59558491249071e-29	0.184407	5.32319553509507e-91	-0.200171	2.3073398940832e-107	0.119336	1.02688544124898e-38	-0.153129	4.63817560169588e-63	-0.0864361	5.43996240658678e-21	0.0203074	0.0295615	0.0718035	6.09906453531417e-15	-0.00217931	0.820667
KMT2C_0001	7:152309966|152315338_-	KMT2C	grey	M0	0.444398	0	0.34346	0	-0.370329	0	0.129694	1.54422122295539e-45	0.222049	3.00368906957539e-132	0.148931	1.05108282002832e-59	0.325601	6.9409576357038e-291	0.0446267	1.39771324006551e-06	-0.215526	1.36036221589155e-124	-0.049418	8.78225603993976e-08
KMT2C_0002	7:152309966|152358675_-	KMT2C	magenta	M8	0.0947372	5.59572401791943e-25	-0.144657	2.15896765416515e-56	-0.232044	1.46127553222962e-144	0.0795325	5.24150104708281e-18	-0.0322128	0.000515257	-0.0535617	6.21164339220711e-09	-0.0978685	1.66652702050501e-26	0.307417	7.77705566132481e-258	0.0844993	3.83523334057462e-20	0.00498473	0.6006
KMT2C_0003	7:152330601|152358675_-	KMT2C	grey	M0	0.241093	1.74099762453356e-156	0.178557	1.73923065225915e-85	-0.031391	0.000723605	-0.0318071	0.000592708	0.180331	4.49209724353276e-87	0.0337876	0.000259371	0.236517	2.58120451990004e-150	0.118883	2.03708081255683e-38	-0.00678957	0.472013	-0.0479072	2.1564469993901e-07
KMT2C_0007	7:152220523|152238826_-	KMT2C	yellow	M3	-0.0983947	7.86534850214167e-27	-0.0152086	0.102851	0.216218	2.80721320535428e-125	-0.0265646	0.00418345	-0.110353	2.6423551249472e-33	0.0171258	0.0660536	0.0827259	2.39793670523899e-19	-0.155204	1.19761177337374e-64	0.0375982	4.81562659484635e-05	0.0517357	2.10614559373404e-08
KMT2C_0009	7:152309966|152330739_-	KMT2C	brown	M2	0.153603	1.7957272428599e-63	0.197122	3.63070443504109e-104	-0.11721	2.24960035838589e-37	-0.0321256	0.000521303	0.192549	2.94462512804281e-99	0.111869	3.02116443346135e-34	-0.0313291	0.00072558	-0.0179198	0.0552782	-0.236908	6.44654745431546e-151	-0.148676	1.99097454182493e-59
KMT2C_0040	7:152263016|152315338_-	KMT2C	green	M4	0.12664	1.5892202630421e-43	-0.021519	0.0204797	-0.022606	0.015357	0.189524	3.15309831406956e-96	-0.177369	3.01149276513085e-84	-0.006104	0.517494	0.165647	1.47831019118871e-73	-0.123167	3.86575015874964e-41	0.0646432	2.23827023688724e-12	0.0881031	9.58298893801383e-22
KMT2C_0046	7:152144713|152151581_-	KMT2C	magenta	M8	0.138279	1.19158275959708e-51	-0.0791119	7.54258038105244e-18	-0.0286927	0.00202409	0.167244	5.08780777431252e-75	-0.0465005	4.88808516291755e-07	0.0424279	4.32416857605129e-06	0.0684759	1.05679202257131e-13	0.189578	3.57674914904261e-96	0.144825	1.74078067435983e-56	0.0970197	4.58707693766718e-26
KMT2C_0086	7:152176191|152178010_-	KMT2C	turquoise	M1	0.289677	3.86619808756246e-228	0.00764572	0.414997	-0.123033	4.77477263263118e-41	0.229607	1.29413899090668e-141	-0.14661	8.19861301802927e-58	0.008128	0.387195	0.278668	2.45903933493426e-210	-0.00460508	0.629194	0.0679918	1.52480992768967e-13	0.0937768	1.91132183594252e-24
KMT2C_0087	7:152249876|152250966_-	KMT2C	pink	M7	0.227273	8.39484241444629e-139	-0.00441779	0.639351	-0.181532	3.42677692216628e-88	0.257849	2.10163994867142e-179	0.0183164	0.0498338	0.0480824	1.86329687796248e-07	0.326463	1.65116718549554e-292	0.141087	1.34200718344873e-53	0.12457	4.09815558709345e-42	0.175892	7.28941401823671e-83
KMT2C_0164	7:152263016|152265209_-	KMT2C	black	M6	0.170583	4.33998878264298e-78	0.288877	7.69328690028525e-227	0.00704368	0.458425	0.0605256	5.08715978449205e-11	0.0136935	0.144469	0.307122	1.29582176848015e-257	-0.153064	6.26039068169451e-63	0.168318	6.86868782716562e-76	-0.176036	4.69402427306633e-83	-0.273503	2.2544154942824e-202
KMT2E_0002	7:105066727|105091314_+	KMT2E	magenta	M8	0.30631	3.21491283263855e-256	0.198116	3.20082006126403e-105	-0.0435487	2.52980383794099e-06	-0.236925	6.13558889489009e-151	0.327688	6.70376790589804e-295	-0.0491969	9.58785184482793e-08	0.0963563	9.79039931981536e-26	0.41922	0	-0.0210552	0.0237105	0.0758295	1.76834858082675e-16
KMT2E_0004	7:105073619|105078963_+	KMT2E	magenta	M8	0.252273	1.20799128568014e-171	-0.0855829	1.21332538739571e-20	-0.165798	1.20744473773841e-73	-0.0283077	0.00226144	0.281606	5.67055283741843e-215	-0.113765	2.27650128923058e-35	0.124473	5.11333801182825e-42	0.735878	0	0.224248	5.32375794711242e-135	0.0947567	6.2744755520324e-25
KMT2E_0005	7:105038126|105041023_+	KMT2E	green	M4	0.232902	7.28577370849473e-146	-0.0448727	1.16004360832879e-06	0.0894877	2.25501081482605e-22	0.484826	0	-0.380106	0	0.212782	1.85161330730595e-121	0.236343	4.32816776699529e-150	0.0354622	0.000130598	0.277185	3.47577864629446e-208	0.223383	7.41250035155067e-134
KMT2E_0007	7:105062164|105091314_+	KMT2E	magenta	M8	0.222054	1.99184839459487e-132	-0.0114361	0.221591	-0.191578	3.22374858866701e-98	-0.160263	5.94327408810738e-69	0.198664	1.11456498439303e-105	-0.194141	5.06980523365323e-101	0.20882	7.98769552062829e-117	0.350048	0	0.0262268	0.00472388	0.100169	1.08418499272664e-27
KMT2E_0008	7:105073619|105091314_+	KMT2E	magenta	M8	0.260816	9.31867807462711e-184	0.0444355	1.47477047546128e-06	-0.097057	4.56265974528834e-26	0.0691528	5.83177351949889e-14	-0.000278264	0.976435	0.152082	3.2507140386664e-62	0.120909	1.01168943219992e-39	0.489852	0	0.0847282	3.03555040272772e-20	-0.144002	8.13985387864026e-56
KMT2E_0015	7:105062164|105081797_+	KMT2E	turquoise	M1	0.355973	0	0.0353539	0.000131451	0.0478637	2.25754354488371e-07	-0.00500708	0.597137	0.181036	9.40710447213491e-88	0.00454864	0.630435	0.23798	3.26584491027198e-152	0.331442	6.15102058569165e-302	0.159017	6.78229369797833e-68	0.227623	4.69598627459237e-139
KMT2E_0016	7:105090009|105091314_+	KMT2E	turquoise	M1	0.416775	0	0.192198	5.12471959450582e-99	0.120452	2.1357593087638e-39	0.22393	1.3111317041947e-134	-0.0537704	5.74109885263329e-09	0.34331	0	0.254144	4.71544491262403e-174	0.298024	1.1069939798585e-241	0.0760877	1.32734255381298e-16	-0.288217	1.58064033713056e-225
KMT2E_0021	7:105038126|105091314_+	KMT2E	purple	M9	-0.0501852	5.20047803965765e-08	-0.293553	1.59321763696515e-234	0.221119	4.33314671584721e-131	0.136627	2.12146746013588e-50	-0.0583819	2.48374933019847e-10	-0.0186053	0.0455957	0.329986	3.41925215998267e-299	0.216341	2.05435247334764e-125	0.455841	0	0.157954	5.91782844694623e-67
KMT2E_0029	7:105073619|105077433_+	KMT2E	magenta	M8	-0.168897	1.44994148811234e-76	-0.274407	5.60039834544518e-204	-0.226756	5.94713406646674e-138	-0.279649	5.32834054494854e-212	0.210959	3.02631607409029e-119	-0.340064	4.172779631646e-319	-0.326365	2.53102236841674e-292	0.479704	0	0.119288	9.9653582979645e-39	0.214269	4.80913451167679e-123
KMT2E_0030	7:105078846|105091314_+	KMT2E	grey	M0	0.342973	0	0.277639	5.74939765193816e-209	-0.208354	2.96189067283778e-116	0.0330369	0.00035958	0.29211	6.36211797664268e-232	0.082752	2.16724489261774e-19	0.287393	3.53276354184414e-224	0.102551	6.10151455573786e-29	-0.123786	1.33334435948058e-41	-0.0632081	7.05432872103412e-12
KMT2E_0040	7:105073619|105081797_+	KMT2E	turquoise	M1	0.512632	0	0.260606	1.90641559200945e-183	0.017105	0.0678084	0.104312	6.11076245646343e-30	0.164124	3.22469233870634e-72	0.147067	3.01705236536201e-58	0.149747	2.82790973224536e-60	0.414259	0	0.102358	6.94710219198877e-29	0.0928358	5.50807279157022e-24
KMT2E_0063	7:105073619|105102194_+	KMT2E	red	M5	-0.167677	1.79097013524034e-75	-0.0600878	6.82803721998093e-11	-0.154698	3.22246335465892e-64	-0.451017	0	0.308431	9.87338997447782e-260	-0.298756	3.30710861749384e-243	-0.0684772	1.05592237876264e-13	0.093279	3.4349320795459e-24	-0.0481422	1.83728990090174e-07	0.0813415	9.55571319913585e-19
KMT5B_0001	11:68185781|68190152_-	KMT5B	brown	M2	0.232639	1.57053233706103e-145	0.298837	2.21854575340431e-243	-0.143498	2.1427619753582e-55	0.0177416	0.056801	0.00440335	0.643781	0.162772	3.88590810211748e-71	-0.0503759	4.87277585096097e-08	0.00610796	0.520478	-0.244233	1.41258276090868e-160	-0.044951	1.15631753449793e-06
KMT5B_0004	11:68166982|68175183_-	KMT5B	brown	M2	0.168207	6.02422985432316e-76	0.24445	6.11549995745304e-161	-0.285037	2.0447196907998e-220	0.059313	1.22795075155505e-10	0.116804	3.80911817826999e-37	0.137025	1.02874063606649e-50	-0.119825	4.88594997116392e-39	0.105593	1.3428064919654e-30	-0.221524	1.06231322199701e-131	-0.126549	2.24135577405628e-43
KMT5B_0007	11:68166982|68190152_-	KMT5B	grey	M0	0.546586	0	0.187602	2.42300599815862e-94	0.00110392	0.908479	-0.131533	8.41398304984636e-47	0.299478	2.96775753590601e-244	-0.122203	1.34296757668076e-40	0.488383	0	0.414802	0	0.144829	1.72965607283324e-56	0.250472	6.03574498163069e-169
KPNA3_0014	13:49705621|49706372_-	KPNA3	turquoise	M1	0.344217	0	0.277915	2.15016216539716e-209	-0.16114	1.32441072874391e-69	0.110234	2.85227131103565e-33	0.109016	1.55280535361498e-32	0.22011	4.68576224008795e-130	0.122211	1.49243744719747e-40	0.0721979	4.61855745721672e-15	-0.158538	1.71949113865311e-67	-0.106545	3.83208668509599e-31
KPNA5_0001	6:116689320|116692392_+	KPNA5	grey	M0	0.433358	0	0.374115	0	-0.269976	4.8929040437644e-197	0.150132	1.2657314635831e-60	0.259666	6.67960502131129e-182	0.287627	8.81808070365439e-225	0.21694	3.63036651434466e-126	0.0703269	2.30598709024379e-14	-0.244729	3.04186555865281e-161	-0.241492	8.17005825694805e-157
KPNA5_0002	6:116689320|116705160_+	KPNA5	grey	M0	0.428814	0	0.234809	2.79038961849344e-148	-0.142324	1.64307630963466e-54	0.110598	1.75366069228408e-33	0.183214	7.15175857044445e-90	0.0606855	4.43104153247166e-11	0.376627	0	0.149711	3.21578142248025e-60	0.0106129	0.25862	0.0686138	9.51033945568308e-14
KPNA5_0003	6:116689320|116716318_+	KPNA5	grey	M0	0.102616	4.68909009775954e-29	0.172454	8.96086194963406e-80	-0.140788	2.29775610554832e-53	0.112782	9.19805925709456e-35	0.104747	3.81835959307847e-30	0.13668	1.82116074832053e-50	0.173874	5.52424060846764e-81	-0.0866435	4.54320720770701e-21	-0.0925931	6.73846575765896e-24	-0.181304	5.11056316694186e-88
KPNA5_0009	6:116698704|116705160_+	KPNA5	brown	M2	0.303192	8.19156101599796e-251	0.570778	0	-0.298023	8.82996053278441e-242	-0.0919392	1.40297534625006e-23	0.379198	0	0.297818	1.27693438228939e-241	0.153445	3.07667561398303e-63	-0.0683562	1.19873490788233e-13	-0.481358	0	-0.223684	3.18930404122548e-134
KPNA5_0016	6:116692055|116726622_+	KPNA5	red	M5	0.0287804	0.00187623	-0.114536	7.79284721331737e-36	-0.134918	4.18492151611217e-49	-0.0740254	8.62597185690456e-16	0.221653	8.98864364368868e-132	-0.0881037	8.70787539059008e-22	0.166059	6.40821214149257e-74	0.0902458	9.80366658607471e-23	0.093991	1.39671353886086e-24	-0.145027	1.34459814347169e-56
KPNA6_0006	1:32154588|32159531_+	KPNA6	brown	M2	0.202263	1.03540822998973e-109	0.247803	1.77295573286607e-165	-0.189854	1.8659872879105e-96	0.0187307	0.0442029	0.176073	5.00877022374225e-83	0.0632113	6.64603368896448e-12	0.112956	7.6984362438471e-35	0.0736982	1.23507790514248e-15	-0.159394	3.26056232719555e-68	-0.03961	1.86709582329182e-05
KPNB1_0001	17:47664159|47668410_+	KPNB1	turquoise	M1	0.328046	8.57778120725662e-296	0.285714	9.95710443112042e-222	0.108419	3.54187088419857e-32	0.108458	2.97295081764575e-32	0.0684289	1.11590769247767e-13	0.242155	7.41584501863077e-158	0.264971	1.33638338512555e-189	0.143513	2.03135289039987e-55	-0.0162696	0.0815028	-0.220033	7.98137577871836e-130
KPNB1_0011	17:47663089|47668410_+	KPNB1	black	M6	0.127059	8.34285981950676e-44	0.384019	0	0.0435048	2.59023009274102e-06	0.272307	1.10507836917651e-200	-0.0645472	2.52378145976277e-12	0.553464	0	-0.0918571	1.60413949821066e-23	-0.259826	4.57136251978775e-182	-0.331746	8.72350022937505e-303	-0.506894	0
KPNB1_0030	17:47664159|47674782_+	KPNB1	black	M6	-0.0824285	2.9058595615577e-19	0.0226266	0.0147946	0.0223723	0.0164638	0.125806	6.35548363956491e-43	0.128357	1.38794158123447e-44	0.185042	8.88271191140829e-92	0.048654	1.38135257240517e-07	-0.0519663	1.8424547959139e-08	-0.00630278	0.504922	-0.17152	8.04957286265989e-79
KPNB1_0031	17:47664159|47678413_+	KPNB1	red	M5	0.128795	5.63748762289781e-45	0.00383985	0.684152	-0.0906151	6.6440955245963e-23	-0.0840047	6.34733978613006e-20	0.192119	8.17621503522585e-99	-0.141083	1.0843349110994e-53	0.168422	5.08734989198864e-76	0.176399	2.67672231498508e-83	0.021149	0.0230969	0.0571259	5.94939163242692e-10
KREMEN1_0001	22:29121357|29125416_+	KREMEN1	black	M6	0.0210095	0.0236754	0.0106617	0.25474	0.00718498	0.449414	0.0942301	1.07110358857852e-24	-0.0294656	0.00150617	0.12274	6.0605555543697e-41	-0.02375	0.0106324	-0.0213603	0.0220075	-0.0463328	5.23232905060763e-07	-0.0778271	2.78163386363742e-17
KRIT1_0001	7:92213195|92226682_-	AC000120.3	red	M5	0.17174	3.83563742523125e-79	0.365028	0	-0.187894	1.79223338576731e-94	-0.333706	1.52558268419354e-306	0.450033	0	-0.0557651	1.43636666075904e-09	0.103975	9.84797625325773e-30	-0.0829479	1.98293671802908e-19	-0.325891	1.21463954179474e-291	-0.0733376	1.66580387675588e-15
KRIT1_0007	7:92221902|92226682_-	AC000120.3	red	M5	0.246123	3.30824960383597e-163	0.260438	3.34002879672535e-183	-0.300645	3.11474104171096e-246	-0.0044108	0.642146	0.274583	4.77008551201199e-204	0.057296	5.02053805849031e-10	-0.059366	1.21076714136767e-10	0.0711565	1.13644016150368e-14	-0.29932	4.08661045391787e-244	-0.0950237	4.62182165581489e-25
KRIT1_0011	7:92225720|92242137_-	AC000120.3	magenta	M8	0.0872143	2.16452115786976e-21	-0.0371558	5.81152924524221e-05	0.0217056	0.0200292	-0.145701	3.69081972815293e-57	0.159738	1.87967350319944e-68	-0.189627	2.24357802674167e-96	-0.0382043	3.65719502461671e-05	0.321786	9.96703101954564e-284	0.0694799	4.43098559590336e-14	0.0846325	3.55475103192886e-20
KRIT1_0012	7:92221902|92222978_-	AC000120.3	grey	M0	0.263009	6.10749568761551e-187	0.20582	1.33127570805771e-113	-0.102658	5.40853862086831e-29	0.0133058	0.154351	0.193663	2.06456154709311e-100	0.0239879	0.00975503	0.161501	5.84767712641294e-70	0.0506195	4.27445809193044e-08	-0.0816586	6.62199579253596e-19	0.0554663	1.851015654028e-09
KRIT1_0013	7:92213195|92242137_-	AC000120.3	purple	M9	-0.0322972	0.000479243	-0.106053	6.32936640316777e-31	-0.12305	4.65477282787678e-41	-0.00116425	0.904233	0.0851682	2.05501670454618e-20	-0.103634	1.36462307917057e-29	0.0391495	2.32603763265825e-05	0.0973522	3.19419434430964e-26	0.14986	2.08998306490956e-60	0.129631	1.8845851004194e-45
KRIT1_0024	7:92225720|92226682_-	AC000120.3	brown	M2	-0.0280765	0.00242635	0.255739	1.71057475737683e-176	-0.256033	1.06475376917164e-176	-0.163889	4.55476270637852e-72	0.205958	1.27661157547008e-113	0.118447	3.1858620701545e-38	-0.267451	2.87181517287555e-193	-0.0917691	1.84847388772846e-23	-0.284411	1.46450044705256e-219	-0.0503849	4.87471225297749e-08
KSR2_0010	12:117555169|117558573_-	KSR2	turquoise	M1	0.416938	0	-0.0234109	0.0116423	0.313244	2.80153543028579e-268	0.308857	1.38174287628732e-260	-0.31851	8.34551502297715e-278	0.192517	2.4545149283915e-99	0.225501	1.93911758437725e-136	0.328579	1.8075182823565e-296	0.299927	3.81255169916695e-245	-0.0167964	0.0723919
KTN1_0003	14:55612019|55619312_+	KTN1	black	M6	-0.0317966	0.000587001	0.0973059	2.91470958839145e-26	-0.0737562	1.18266181715954e-15	0.166887	1.05490689600344e-74	-0.0898457	1.47367589373404e-22	0.195491	1.96187824593882e-102	-0.0610621	3.51461331590339e-11	-0.0280803	0.00251251	-0.0695849	4.05755305378527e-14	-0.0440973	1.84419749309067e-06
KTN1_0072	14:55646973|55650418_+	KTN1	brown	M2	-0.00233016	0.805672	0.217941	1.71727520656188e-127	-0.229395	3.13277099106039e-141	0.0632788	6.44091948021282e-12	-0.0638828	4.23109785905626e-12	0.166226	3.72383294585623e-74	-0.134308	1.03413916413393e-48	-0.17899	9.4106900007422e-86	-0.321741	6.8215119028107e-284	-0.193383	4.00613389614516e-100
L2HGDH_0017	14:50247041|50303017_-	L2HGDH	grey	M0	0.139688	1.10360733540679e-52	-0.107835	6.33340560136996e-32	0.15746	1.68348965879335e-66	0.0465493	4.61174631444699e-07	-0.0539269	5.18267295711018e-09	-0.20268	3.9320762551137e-110	0.148141	5.18816409700142e-59	0.0683326	1.22233522059836e-13	0.182286	4.96373035730276e-89	0.195625	1.82635661052916e-102
L3MBTL4_0002	18:6237964|6244588_-	L3MBTL4	turquoise	M1	0.299456	2.01563916601988e-244	0.181201	4.99745851084304e-88	-0.00373836	0.696043	0.132975	8.32033350177771e-48	0.064766	2.12725876468488e-12	0.224363	3.44486901251073e-135	0.14251	1.08001011023681e-54	-0.0351819	0.000147693	-0.0827603	2.22070264695317e-19	-0.196177	4.80624388994893e-103
L3MBTL4_0004	18:6237964|6264038_-	L3MBTL4	magenta	M8	-0.0269538	0.00361419	-0.0330766	0.000349423	-0.00473623	0.61958	0.0207309	0.0257611	0.0588988	1.72159172235274e-10	0.0697315	3.49512238206637e-14	0.0178948	0.0549939	0.1875	4.47378167333221e-94	0.122451	9.73709584328178e-41	-0.0594099	1.18394008960969e-10
L3MBTL4_0010	18:6263947|6312056_-	L3MBTL4	green	M4	0.125801	5.73610959785777e-43	0.0994882	2.18308183085919e-27	0.168679	3.32336654140243e-76	0.175416	1.79864039551674e-82	-0.137231	8.65317446650304e-51	0.0854658	1.37848811216044e-20	0.111962	2.97254496986979e-34	-0.16898	1.75184997180725e-76	-0.00954557	0.30973	0.034363	0.000208222
L3MBTL4_0011	18:6237964|6312056_-	L3MBTL4	magenta	M8	0.0557752	1.40072278071823e-09	-0.236376	2.67485520471091e-150	0.167858	1.80192136969327e-75	0.0535478	6.40298938100781e-09	0.0493476	9.2350523359959e-08	-0.105724	9.73048166949665e-31	0.228674	2.3270621124044e-140	0.455123	0	0.386996	0	0.209519	1.31936934124147e-117
L3MBTL4_0012	18:6301903|6312056_-	L3MBTL4	brown	M2	0.0921607	1.02294041078209e-23	0.251321	2.59550823161392e-170	-0.130807	3.12067783192207e-46	-0.0356381	0.000117235	0.0115256	0.220784	-0.0346756	0.000177281	-0.132898	1.01341054868841e-47	-0.106929	2.42141511639524e-31	-0.228242	6.42153722047777e-140	0.172665	7.20671702190686e-80
L3MBTL4_0013	18:6213149|6312056_-	L3MBTL4	grey	M0	0.24926	1.75421612526867e-167	0.235869	1.20604769027674e-149	-0.0620129	1.8003330944831e-11	0.00475155	0.616531	0.161575	5.1181757854407e-70	-0.0328287	0.000387686	0.213419	4.57384047111907e-122	0.0431562	3.09065579446707e-06	-0.0787269	1.1307603747836e-17	0.0822198	4.02162873450811e-19
L3MBTL4_0014	18:6138194|6312056_-	L3MBTL4	yellow	M3	-0.026335	0.0044731	0.141679	3.83884959263915e-54	0.196814	1.1348975447588e-103	-0.0954857	2.5448614385411e-25	-0.0205654	0.0274557	0.0746307	4.8697633502352e-16	0.0754562	2.45945111888437e-16	-0.305376	2.82349924119356e-254	-0.15286	8.27719479753929e-63	-0.131742	6.64868575211012e-47
L3MBTL4_0015	18:6171828|6312056_-	L3MBTL4	magenta	M8	0.0785826	1.22177324019083e-17	0.0226699	0.0146016	0.0300876	0.00120152	0.00237163	0.803919	0.0856056	1.30941383060938e-20	0.0158302	0.0895659	-0.0333871	0.000313713	0.380561	0	0.118647	2.50593569838851e-38	0.107794	7.62662444411498e-32
L3MBTL4_0016	18:6213149|6264038_-	L3MBTL4	green	M4	0.037006	6.19265690206748e-05	-0.0696441	3.7331392106326e-14	0.0196415	0.0356236	0.162555	6.49766368228565e-71	0.023201	0.0127167	0.110742	1.3776731025276e-33	-0.0396472	1.82404615149904e-05	0.0996305	2.13818708359088e-27	0.0595754	1.01574481923476e-10	-0.0951641	3.93815819258297e-25
L3MBTL4_0023	18:6215750|6312056_-	L3MBTL4	black	M6	0.393382	0	0.292982	1.40929453740698e-233	0.210633	7.83041363597844e-119	0.227085	1.77316320742948e-138	-0.110254	3.01483711083989e-33	0.475863	0	0.407286	0	0.0534957	6.90104986264242e-09	0.0134729	0.150184	-0.337995	9.55081485216932e-315
LACE1_0001	6:108355654|108402054_+	AFG1L	turquoise	M1	0.288754	1.2325433762635e-226	0.186374	4.10760812985077e-93	0.134102	1.58455183148327e-48	0.144002	7.35121805211824e-56	-0.0111999	0.234289	0.218119	1.08852680903254e-127	0.194853	1.17220354003605e-101	-0.0783637	1.71153125100389e-17	-0.0703743	2.08247977979786e-14	-0.10459	4.62603076114333e-30
LACE1_0003	6:108323825|108347039_+	AFG1L	black	M6	0.0870422	2.59186397577673e-21	0.193053	6.67051857747311e-100	-0.0984183	9.20943520311263e-27	0.144481	3.17957614700633e-56	0.0184147	0.0486141	0.222747	3.17137275036621e-133	0.0932371	3.44734677941334e-24	-0.0489446	1.18153581297694e-07	-0.129244	3.12091182870861e-45	-0.236378	3.95007034244526e-150
LACE1_0010	6:108323825|108402054_+	AFG1L	brown	M2	0.174639	8.10609218186867e-82	0.229919	4.4717495896676e-142	-0.268861	2.29866857799424e-195	0.0581359	2.83880870297931e-10	0.220294	3.84200528322851e-130	0.118792	1.94128485590314e-38	0.202913	2.83858788474261e-110	-0.23754	1.39262447916487e-151	-0.263283	2.95689752060457e-187	-0.229424	2.70256487003353e-141
LACE1_0015	6:108319617|108347039_+	AFG1L	turquoise	M1	0.296404	2.8522851297685e-239	0.190545	2.53394287110586e-97	0.0491048	1.08277846595588e-07	0.130762	2.8621072814918e-46	0.114661	7.59945209957024e-36	0.225047	5.03184932736782e-136	0.178373	3.30571223771955e-85	0.102648	5.41129110583375e-29	-0.0425817	4.06442399702682e-06	-0.0472937	3.08110583959384e-07
LACTB2_0004	8:70637815|70644243_-	LACTB2	grey	M0	0.309476	8.83698301891159e-262	0.20579	1.43808887709955e-113	-0.0384963	3.25812250834687e-05	0.0913678	2.63840588277048e-23	0.256824	7.64259355027294e-178	0.112556	1.19021329979175e-34	0.162882	3.79660043444093e-71	0.227392	1.03052602086666e-138	-0.0315898	0.000651287	0.0838082	8.20538960927843e-20
LACTB2_0005	8:70637815|70641050_-	LACTB2	magenta	M8	0.371975	0	0.185747	1.73213806964749e-92	-0.031498	0.000693664	0.248606	1.70843285726237e-166	0.0212097	0.022917	0.324727	1.62698556904192e-289	0.211402	9.39068055904617e-120	0.393785	0	0.0754419	2.39544933230989e-16	0.00288522	0.763558
LAMA2_0024	6:129478693|129481439_+	LAMA2	black	M6	0.0715541	7.17951359646268e-15	0.0634511	5.50072056060114e-12	-0.0137529	0.143298	0.161305	7.69249099032258e-70	-0.115342	2.95285385388939e-36	0.25578	1.58757227043683e-176	0.048461	1.54860032769076e-07	0.084982	2.53153431284992e-20	-0.0246332	0.00800612	-0.0242919	0.0090145
LAMP2_0007	X:120442599|120455570_-	LAMP2	yellow	M3	-0.0258525	0.0052664	0.0363691	8.33071761245623e-05	0.100226	1.05701504561887e-27	0.0114218	0.22266	0.0333783	0.000318958	-0.0472639	3.00573533290005e-07	-0.0785909	1.33786399388073e-17	-0.156034	2.47823745771305e-65	-0.104254	6.52914332300135e-30	-0.11934	1.01293800767283e-38
LAPTM4B_0001	8:97805353|97825153_+	LAPTM4B	black	M6	0.298953	1.43954613724519e-243	0.3191	4.07062242771005e-279	-0.17578	1.03360082445386e-82	0.268311	1.14549348186575e-194	-0.0269331	0.00376415	0.475806	0	0.0811305	1.16176165603345e-18	-0.0323716	0.000484248	-0.232001	1.24495746281528e-144	-0.499557	0
LARGE1_0015	22:33761371|33856802_-	LARGE1	black	M6	0.304062	2.58574904360944e-252	0.227713	2.51342286745822e-139	0.186475	4.71944443480866e-93	0.242414	3.83925755678195e-158	-0.0806186	1.93996618032316e-18	0.361427	0	0.0839414	7.0586123435522e-20	0.108221	4.52508986759312e-32	0.00419604	0.658304	-0.18024	5.43166134203828e-87
LARP1_0001	5:154790325|154795319_+	LARP1	yellow	M3	-0.116208	7.31123970680813e-37	-0.182283	4.45516515122898e-89	0.409677	0	0.236264	4.39565110718656e-150	-0.324732	2.49598485025861e-289	-0.0293165	0.00154826	0.115485	2.34847353904193e-36	-0.117051	2.77112203015385e-37	0.291253	1.20592923914445e-230	0.276338	9.95797500140405e-207
LARP1B_0002	4:128074460|128082305_+	LARP1B	brown	M2	0.230907	2.43713615132677e-143	0.433027	0	-0.0884099	7.1597566227422e-22	0.173573	9.30181416419458e-81	0.072405	3.79524987676809e-15	0.365373	0	-0.0226361	0.0149449	-0.173387	1.7058185665706e-80	-0.375513	0	-0.331002	3.65560086198596e-301
LARP1B_0003	4:128121826|128162317_+	LARP1B	brown	M2	0.205053	8.97500280997568e-113	0.349157	0	0.100834	5.06518549178955e-28	0.197677	1.07081042472059e-104	-0.0189722	0.0421352	0.344435	0	0.187717	2.41270994678761e-94	-0.187931	1.64786732170528e-94	-0.158078	4.18411927392744e-67	-0.193722	1.78185259067198e-100
LARP1B_0004	4:128074460|128091512_+	LARP1B	brown	M2	0.251282	2.86576381155285e-170	0.365728	0	-0.113705	2.97396950371373e-35	0.00597219	0.527995	-0.0568352	7.30844470332888e-10	0.338203	2.00421557256126e-315	-0.0225648	0.0152677	0.0189695	0.0423252	-0.328433	1.88851070179009e-296	-0.340325	2.39142594556539e-319
LARP1B_0005	4:128074460|128098330_+	LARP1B	green	M4	0.216271	1.50455651327275e-125	0.0431898	2.88483489424669e-06	0.0373671	5.53629086222597e-05	0.267354	3.05243048976e-193	-0.0897618	1.61374700844538e-22	0.188339	4.51428445090335e-95	0.140168	6.00744680366638e-53	0.206842	1.48764956275371e-114	0.0795632	5.08601735657745e-18	-0.132044	4.10176498517591e-47
LARP1B_0006	4:128074460|128114742_+	LARP1B	magenta	M8	0.133364	3.94998862422911e-48	-0.0330722	0.000350034	-0.0675926	2.26697426659967e-13	0.154399	4.60601290549834e-64	0.144118	6.73575420498861e-56	0.188564	2.67934215423858e-95	0.190153	8.27726813826966e-97	0.348851	0	0.145316	7.31696205775564e-57	-0.184578	3.23657357882209e-91
LARP1B_0015	4:128074460|128077962_+	LARP1B	brown	M2	0.355961	0	0.542846	0	0.0111211	0.238505	0.163184	1.86357142990561e-71	-0.00642948	0.497868	0.498218	0	-0.126029	4.82409471019411e-43	-0.0358333	0.000110653	-0.36655	0	-0.594248	0
LARP1B_0018	4:128077788|128082305_+	LARP1B	brown	M2	0.275893	2.86736058516844e-206	0.381445	0	0.097567	2.5124422172415e-26	-0.0502037	5.31375591178905e-08	0.0991341	3.77694568185497e-27	0.187829	1.47425113578714e-94	0.202924	2.76331001263276e-110	0.0420528	5.51340979787632e-06	-0.12851	9.78719672504442e-45	-0.00245967	0.798067
LARP1B_0027	4:128121826|128179512_+	LARP1B	blue	M10	-0.186578	2.44833412422915e-93	0.0589227	1.58348827919777e-10	-0.0784622	1.57762872598303e-17	-0.158382	2.30974694850537e-67	0.0582414	2.74163943893142e-10	-0.0937273	1.82301216451207e-24	-0.0521754	1.58133172655324e-08	-0.303579	3.61331060529807e-251	-0.159469	2.81834319416478e-68	0.124096	9.25945894380448e-42
LARP1B_0028	4:128121826|128178642_+	LARP1B	brown	M2	0.0896979	1.52658564131296e-22	0.268293	9.85679534961534e-195	-0.218893	1.9694844646099e-128	-0.307954	5.34815196897651e-259	0.206868	1.24070910716213e-114	-0.0950066	4.25349167598373e-25	-0.106861	2.50942982801772e-31	-0.207723	1.53886318730157e-115	-0.43007	0	-0.168512	4.22119951710888e-76
LARP1B_0030	4:128074460|128122188_+	LARP1B	black	M6	0.0643452	2.69864662099578e-12	0.0321893	0.000503148	0.0983806	9.63020097937137e-27	0.114833	5.47352420710873e-36	-0.0723998	3.81201980994448e-15	0.24674	5.21428674728642e-164	0.10087	4.56563892317788e-28	0.0622102	1.52556019369565e-11	0.0114369	0.22281	-0.204426	6.31036111050139e-112
LARP1B_0031	4:128121826|128207383_+	LARP1B	black	M6	-0.0360737	9.47002354129566e-05	0.206643	1.61901636062478e-114	-0.0421367	5.3219154164288e-06	0.0395133	1.91843097879433e-05	0.163349	1.51746836805621e-71	0.300785	1.1716324386915e-246	0.0578647	3.51605932113516e-10	-0.0862232	7.03568765152551e-21	-0.173097	2.55786245786371e-80	-0.314725	6.83656855551572e-271
LARP1B_0032	4:128121826|128200665_+	LARP1B	red	M5	-0.0640192	3.47454601102831e-12	0.120715	1.18127826745366e-39	-0.0845479	3.99587421645925e-20	-0.286773	2.53038100363202e-223	0.179905	1.15169511543539e-86	-0.194161	4.83697978146431e-101	-0.071421	8.77761663138774e-15	-0.0638513	4.37959361190806e-12	-0.222388	9.64958270434286e-133	0.12857	9.90177530661316e-45
LARP4_0001	12:50427762|50454417_+	LARP4	brown	M2	0.0641884	3.04713504167542e-12	0.332361	4.60965957278381e-304	-0.147475	1.89432703084695e-58	-0.102579	5.29979529240035e-29	0.00973978	0.301883	0.111624	4.21184500415508e-34	-0.00692525	0.463148	-0.24414	2.73044022769789e-160	-0.368344	0	-0.365475	0
LARP4_0003	12:50427762|50441643_+	LARP4	brown	M2	0.196259	2.81297795308205e-103	0.350449	0	-0.0212176	0.0230472	-0.083008	1.73220160369016e-19	0.129566	2.09729709183943e-45	0.25304	1.11617704131477e-172	0.0977052	2.01989152195391e-26	-0.118212	5.33139316836981e-38	-0.334283	1.09128445924903e-307	-0.449225	0
LARP4_0004	12:50427762|50430570_+	LARP4	brown	M2	0.319448	9.689505874952e-280	0.426136	0	-0.217423	1.07897104528479e-126	-0.0882578	7.64946438735127e-22	0.154987	1.70779384664698e-64	0.0851628	1.8834956927729e-20	0.195897	9.4209484547223e-103	-0.208402	2.66410939260194e-116	-0.352158	0	-0.0241962	0.00929454
LARP4_0005	12:50427762|50437838_+	LARP4	black	M6	-0.107319	1.20645561809389e-31	0.0655753	1.04555115742056e-12	-0.113968	2.07059367606351e-35	-0.0819008	5.20964634668033e-19	-0.0433126	2.82704158398169e-06	0.123707	1.43065308048477e-41	-0.0610556	3.53140783598025e-11	-0.261558	1.44871476713484e-184	-0.230481	1.02383476022675e-142	-0.194298	4.47372922596842e-101
LARP4_0007	12:50430495|50441643_+	LARP4	green	M4	0.25056	2.84978199426308e-169	0.053548	6.25848074265620e-09	-0.341722	2.81617418129511e-322	0.259192	2.52030050351492e-181	0.0776156	3.40635510965677e-17	0.124368	5.31246487882627e-42	0.182733	2.07055738397544e-89	0.13346	4.39325203057356e-48	-0.0396357	1.8138122187476e-05	-0.155555	5.80138347455332e-65
LARP4_0024	12:50427762|50461347_+	LARP4	grey	M0	0.471369	0	0.0955328	2.29569745477544e-25	0.00865925	0.36069	0.19658	1.55355258743163e-103	0.0477688	2.35424471919913e-07	-0.032872	0.000380843	0.403043	0	0.252418	1.36444844923577e-171	0.150383	8.02326476281431e-61	0.146993	4.10154346585784e-58
LARP4_0025	12:50454314|50461347_+	LARP4	grey	M0	0.13758	3.84715688939633e-51	-0.0398384	1.60977249361698e-05	0.0028278	0.768387	0.11446	9.18136713754143e-36	0.118893	1.94153601135507e-38	0.0530898	8.44227208838497e-09	0.102809	4.22204449419877e-29	0.213873	1.53575088634209e-122	0.140071	6.50183293744518e-53	0.156769	5.76627509937934e-66
LARP4_0026	12:50427762|50429090_+	LARP4	brown	M2	0.200796	4.03667052473318e-108	0.286876	1.34128786196681e-223	-0.0248186	0.00771488	0.102565	5.39671237153414e-29	0.0189414	0.0424699	0.225465	1.54721940273332e-136	0.0624245	1.27153172322019e-11	-0.0146843	0.117168	-0.145407	6.2383578130693e-57	-0.0590345	1.54999855270881e-10
LARP4_0028	12:50430495|50454417_+	LARP4	green	M4	0.0387569	2.71175850158477e-05	-0.0382899	3.40834144865399e-05	-0.0402073	1.41667274667866e-05	0.131729	6.14987581313521e-47	-0.0713054	9.85292357215732e-15	0.0651778	1.4376036655055e-12	0.00268419	0.77746	0.0749827	3.90229881398792e-16	-0.0451087	1.03968199904191e-06	-0.108451	3.23733069384482e-32
LARP4B_0001	10:829385|845055_-	LARP4B	blue	M10	-0.235777	1.51997746505761e-149	-0.234551	5.97825808248252e-148	0.223868	2.06047843201325e-134	-0.261542	1.03360862068647e-184	0.0630702	7.89982181295333e-12	-0.354486	0	-0.130569	4.16781376939493e-46	0.0616282	2.36103558261029e-11	0.20173	4.71767553315366e-109	0.267045	1.17142716341194e-192
LARP4B_0002	10:863743|885760_-	LARP4B	turquoise	M1	0.264138	1.36229273452983e-188	0.133729	2.28373804587637e-48	0.172155	2.35399297180681e-79	0.0846006	3.46512019314023e-20	-0.153981	1.13498413351961e-63	0.11365	2.66590301623581e-35	0.24205	1.46800793309092e-157	-0.0712051	1.09030855099758e-14	0.00159982	0.866892	-0.118677	2.62718944353332e-38
LARP4B_0015	10:863743|864270_-	LARP4B	red	M5	-0.00559123	0.553495	0.172007	2.30045944901619e-79	-0.293939	6.07717693236479e-235	-0.130882	2.36739924503588e-46	0.304239	2.04700068576802e-252	0.164657	8.92308393344085e-73	0.0451482	1.03176755552077e-06	0.038888	2.67827307060543e-05	-0.187923	1.30306996049188e-94	-0.133121	7.26336187464774e-48
LARS_0004	5:146149622|146164471_-	LARS	black	M6	0.0554982	1.69005664481818e-09	0.172652	5.88932153422611e-80	-0.26498	1.31583762933721e-189	0.0180856	0.0521318	0.226718	6.05842094417587e-138	0.24227	5.22128646318433e-158	-0.0847561	3.08306462491911e-20	0.155858	3.46492679522011e-65	-0.170647	4.4666173744855e-78	-0.17332	1.79885600066787e-80
LATS1_0001	6:149676260|149680457_-	LATS1	pink	M7	0.17457	9.38574430042234e-82	0.125111	1.70446632170826e-42	0.0268608	0.0038869	0.0486177	1.38453753049872e-07	0.0826395	2.65503119704422e-19	0.131622	6.88342737812737e-47	0.251696	1.21540638643574e-170	-0.0140985	0.132657	-0.0278215	0.00270796	-0.197902	7.22481559619721e-105
LATS1_0005	6:149676260|149695221_-	LATS1	yellow	M3	-0.171902	2.72659272343914e-79	-0.165018	4.25652253497702e-73	0.286351	1.58177160267851e-222	-0.0947129	6.1800695029161e-25	-0.00530609	0.576626	-0.113429	3.61230323413075e-35	-0.0350886	0.000151472	-0.0596503	1.00826166584325e-10	0.237864	3.70919707218099e-152	0.222416	1.09848715555838e-132
LATS1_0006	6:149683079|149695221_-	LATS1	red	M5	-0.0389312	2.49312204242301e-05	0.0614814	2.44830284595282e-11	-0.0527169	1.15731391390619e-08	-0.449728	0	0.202781	4.01954036438004e-110	-0.239034	9.67091196008131e-154	-0.0870621	2.82367807641047e-21	-0.0181689	0.0519488	-0.129582	1.83447091495327e-45	-0.00478056	0.615969
LCA5_0001	6:79489084|79493750_-	LCA5	brown	M2	0.0264074	0.00436402	0.265248	3.2313843635146e-190	0.0396054	1.90457775631426e-05	-0.0446949	1.29952074207154e-06	0.00260135	0.785114	0.180562	2.11406347969246e-87	-0.151165	2.10589640232544e-61	-0.245366	6.16919115044487e-162	-0.294447	6.31000656157495e-236	-0.117195	2.16630936248065e-37
LCA5_0004	6:79513212|79519085_-	LCA5	turquoise	M1	0.353813	0	-0.00688676	0.463661	0.192475	3.84562994457024e-99	0.238923	1.5348113707828e-153	-0.137339	7.22986456718382e-51	0.153471	2.44614103607894e-63	0.133203	6.21285172741044e-48	0.233849	7.90914132955755e-147	0.167297	4.56031249280003e-75	-0.010943	0.244425
LCLAT1_0001	2:30525587|30568176_+	LCLAT1	pink	M7	0.211178	1.17608073535116e-119	-0.00899898	0.337234	-0.0736103	1.34639547540202e-15	0.119834	4.54616706370542e-39	-0.0466966	4.3736080542611e-07	0.0520839	1.60808104150566e-08	0.269555	2.09413657400391e-196	0.220755	1.22936683368341e-130	0.106966	2.06212116643502e-31	-0.223837	2.08238020704019e-134
LCLAT1_0002	2:30525587|30533314_+	LCLAT1	green	M4	0.35393	0	0.22542	1.69518833045148e-136	-0.0904275	8.14927855738763e-23	0.419497	0	-0.179417	3.38898458204841e-86	0.361231	0	0.250382	7.92249360908178e-169	-0.100419	8.2631285796797e-28	-0.0701562	2.50637989906724e-14	-0.269383	3.83264188518246e-196
LCLAT1_0007	2:30552493|30568176_+	LCLAT1	black	M6	-0.094532	7.07153544623812e-25	0.127532	4.18922022226773e-44	0.0894288	2.40279156411866e-22	0.112892	7.91677444335366e-35	-0.130229	7.38637088412753e-46	0.21114	1.40812852958074e-119	0.0136675	0.144446	-0.272085	3.60610102704857e-200	-0.0893383	2.39887916011291e-22	-0.100813	4.9695286851666e-28
LCLAT1_0008	2:30459552|30533314_+	LCLAT1	green	M4	0.0631869	6.60710036904694e-12	0.0430207	3.15487612063403e-06	-0.147865	9.4026973231296e-59	0.211815	2.66095330219501e-120	0.0375099	5.1260307828426e-05	0.203205	1.04779750117635e-110	-0.0205197	0.027539	0.153421	3.4204541142823e-63	0.00851196	0.365392	-0.0582038	2.79721074280077e-10
LCLAT1_0009	2:30459552|30568176_+	LCLAT1	magenta	M8	0.0627895	8.95867053133142e-12	-0.144782	1.73086620086769e-56	0.120154	3.29510769245001e-39	0.0502352	5.21304491923542e-08	0.0904678	7.50127977171666e-23	-0.0531618	8.05822300944936e-09	0.159516	2.8686070960406e-68	0.212342	8.92713119549132e-121	0.209159	2.78436214353554e-117	0.0108681	0.247562
LCMT1_0005	16:25161102|25170805_+	LCMT1	black	M6	0.114076	1.42275070312062e-35	0.262283	7.08178830421721e-186	0.0815437	8.07585976989091e-19	0.168224	6.80898512240455e-76	-0.238432	8.38358152251625e-153	0.418539	0	-0.0251762	0.00673269	-0.273749	1.06695539517434e-202	-0.215672	9.18762410371281e-125	-0.331445	5.16103687770152e-302
LCMT1_0006	16:25128475|25151615_+	LCMT1	green	M4	-0.0167377	0.0721819	-0.0871526	2.36095984423422e-21	-0.0236801	0.0110682	0.250292	8.28201955484926e-169	-0.180851	1.41962006130857e-87	0.168612	2.79593543804266e-76	0.158513	2.00480032665921e-67	-0.00763639	0.420297	0.12369	1.53851560466596e-41	-0.0937204	2.03716061997754e-24
LCMT1_0022	16:25151554|25161204_+	LCMT1	black	M6	0.18165	1.74704907008659e-88	0.138063	1.79020252962146e-51	0.0431934	3.05820755555996e-06	0.132451	1.93443437083536e-47	-0.111916	3.24183703994864e-34	0.229754	7.43651646787955e-142	-0.0380975	3.84476389939268e-05	0.09298	4.8015923758083e-24	0.0189172	0.0424465	-0.132745	1.33303266636093e-47
LCOR_0001	10:96907265|96907747_+	LCOR	green	M4	0.198669	7.79480489761612e-106	-0.080871	1.38204824713654e-18	-0.0973844	3.10977598067454e-26	0.36588	0	-0.192111	8.32390048602852e-99	0.141903	2.64303046441093e-54	0.178816	1.25285352920501e-85	-0.0451927	1.02357639148141e-06	0.126738	1.51411024146375e-43	0.134557	7.06961837194098e-49
LCOR_0003	10:96907265|96944245_+	LCOR	black	M6	0.0673084	2.54119833009385e-13	0.128616	7.78931274285434e-45	0.0303402	0.00109077	0.0756829	1.93144659164267e-16	-0.157894	6.71010686866121e-67	0.216761	4.34564267374168e-126	0.0653172	1.35875817314765e-12	-0.121697	3.41000868732689e-40	-0.0562073	1.08372698959527e-09	-0.189432	4.5338420453288e-96
LCOR_0004	10:96907265|96952196_+	LCOR	black	M6	0.0529539	9.08485156496507e-09	0.142221	1.50479422530609e-54	-0.00888661	0.348021	0.194336	3.52549255534629e-101	-0.0173921	0.0627269	0.221696	5.89472567063132e-132	0.182899	1.4283739246809e-89	-0.155511	6.68398132819882e-65	-0.0451457	1.01873954276073e-06	0.0186226	0.045971
LCORL_0001	4:17909094|17972885_-	LCORL	black	M6	0.09996	1.20831146795636e-27	0.155472	5.59995337935192e-65	0.010412	0.270207	0.323163	1.64567745905776e-286	-0.179359	3.84858573137164e-86	0.366925	0	0.075154	3.2392622655385e-16	-0.160368	5.80830470581366e-69	-0.0742259	7.19256347454659e-16	-0.19395	1.03278044706091e-100
LCORL_0004	4:17961903|17972885_-	LCORL	green	M4	0.26402	2.02493813410009e-188	0.253931	5.98331627344475e-174	-0.122162	1.73465427164253e-40	0.325301	1.65371957564188e-290	-0.0771197	5.41096499330002e-17	0.262168	1.10595436457093e-185	0.271581	1.85902626522411e-199	-0.237897	4.77324124927644e-152	-0.103683	1.3368424300465e-29	-0.0992556	3.25437808524814e-27
LDAH_0004	2:20739971|20740205_-	LDAH	brown	M2	0.270716	2.2467499167948e-198	0.411281	0	-0.128417	1.32668714624871e-44	0.0161221	0.0837935	-0.0508982	3.57860349698459e-08	0.283957	6.97339509408709e-219	-0.0955666	2.4407652706612e-25	-0.248619	2.36436857313253e-166	-0.38763	0	-0.270751	3.36833291770766e-198
LDB2_0001	4:16585922|16595875_-	LDB2	green	M4	0.174714	6.89956196101923e-82	-0.0440014	1.86771296216922e-06	0.15563	5.53845754160072e-65	0.485346	0	-0.408719	0	0.293464	2.41256595717227e-234	0.205293	6.86100779658078e-113	0.0901411	1.09836450867787e-22	0.216984	2.66942429494061e-126	-0.0610537	3.56856171130967e-11
LDB2_0002	4:16585922|16759260_-	LDB2	brown	M2	-0.0883863	6.24659678108026e-22	0.325199	1.95985011629545e-290	0.0645561	2.56925162662488e-12	-0.270793	2.1633842683291e-198	0.244762	3.48413732183167e-161	0.187872	1.33310211761917e-94	0.0718652	5.98436447651913e-15	-0.229968	6.38382422866026e-142	-0.331427	3.59435227425389e-302	-0.376814	0
LDLRAD3_0003	11:36227085|36227430_+	LDLRAD3	yellow	M3	-0.219869	8.38720879693716e-130	-0.137292	6.50441080123824e-51	0.734106	0	-0.210396	1.10748272940955e-118	-0.209706	8.01363492557395e-118	-0.174285	1.85149743956368e-81	-0.0913214	2.89939269051823e-23	-0.0789537	9.79176860218374e-18	0.270434	7.24983076228083e-198	0.186727	2.37975448693103e-93
LDLRAD4_0012	18:13278105|13438384_+	LDLRAD4	pink	M7	0.273669	7.43285506407184e-203	-0.0220964	0.0173204	0.248074	1.21947588787906e-165	0.117464	1.36567548746767e-37	-0.0404268	1.25408178603636e-05	0.0802969	2.4279387421476e-18	0.375018	0	0.0898138	1.56559088651865e-22	0.256407	2.31627611539473e-177	0.062754	9.97041931917116e-12
LEPROTL1_0002	8:30101898|30104486_+	LEPROTL1	black	M6	-0.109709	5.23763886352264e-33	0.0200085	0.0313317	0.0894201	2.42522626249798e-22	0.149465	4.2776151469769e-60	-0.0279091	0.00266761	0.165957	6.43113990090758e-74	0.056168	1.13731849279874e-09	-0.171274	1.47419951725364e-78	-0.0404703	1.19985303583831e-05	-0.119199	1.24171885577027e-38
LETMD1_0004	12:51055835|51056502_+	LETMD1	pink	M7	0.00185656	0.845153	-0.073995	8.54311352090332e-16	-0.191611	2.98719663354385e-98	0.057363	4.87953263278157e-10	0.0673871	2.62237125100477e-13	-0.0689838	6.54278401272966e-14	0.194943	9.43251034507054e-102	-0.0170003	0.0692178	0.0124615	0.183643	-0.0414601	7.39913256328828e-06
LGMN_0003	14:92713823|92717461_-	LGMN	brown	M2	0.227605	3.25177850516125e-139	0.314736	3.49871313962855e-271	-0.100064	1.28662146583603e-27	0.116584	4.73305284856919e-37	0.0426378	4.04140832984132e-06	0.180468	2.60587079209201e-87	-0.00225872	0.811335	-0.0601354	7.09621188667253e-11	-0.263151	4.59776468207303e-187	-0.188568	3.39214871877596e-95
LGR4_0008	11:27371615|27392518_-	LGR4	yellow	M3	-0.184717	1.73102804921014e-91	-0.0436071	2.30771117898053e-06	0.259015	6.02467903266008e-181	-0.0326756	0.000417265	-0.132644	1.57658869083872e-47	0.00067893	0.943485	-0.249483	1.36888154884893e-167	-0.0966645	7.13206061280663e-26	0.0269747	0.00364978	-0.0839858	6.85500717491499e-20
LHPP_0007	10:124488422|124498128_+	LHPP	green	M4	0.127324	5.53865363571892e-44	0.153494	2.32804710471326e-63	0.178718	1.73528390986519e-85	0.264726	2.33412685308761e-189	-0.269871	6.70794211689009e-197	0.227626	3.33578719776063e-139	-0.0146294	0.117885	-0.107876	7.10681783141235e-32	-0.0390139	2.45744135509171e-05	-0.10674	2.98137661675812e-31
LIFR_0001	5:38496382|38530666_-	LIFR	red	M5	-0.124467	4.33184691071673e-42	-0.0775209	3.39568913424982e-17	-0.250707	2.96676231537159e-169	0.104492	4.87174755327265e-30	0.290928	5.57992040547023e-230	-0.0348804	0.000162171	0.107102	1.83876763057926e-31	-0.0721104	4.98268744662326e-15	0.00334567	0.724883	0.0481873	1.82873213190487e-07
LIFR_0002	5:38499513|38530666_-	LIFR	grey	M0	0.189802	1.37598571766433e-96	0.205573	2.50112422756797e-113	-0.105855	9.74833848178288e-31	0.0713642	8.92884937030156e-15	0.228922	1.12059938653555e-140	0.124703	3.20446353348571e-42	0.169835	2.73068973472222e-77	0.0249558	0.00732174	-0.127689	3.49865929161485e-44	-0.0438252	2.13634668867065e-06
LIFR_0005	5:38523419|38530666_-	LIFR	red	M5	-0.0887038	4.44919625321231e-22	0.0261034	0.00486484	-0.442398	0	0.103729	1.26973474681229e-29	0.226046	4.06610029725119e-137	0.0780822	2.02023615798277e-17	0.0145353	0.120242	-0.0525275	1.2897584232348e-08	-0.148636	1.93217014191734e-59	0.0779359	2.51154618615199e-17
LIFR_0006	5:38510464|38530666_-	LIFR	red	M5	-0.221537	8.38310674101807e-132	-0.020814	0.0250483	-0.178019	8.01480580353735e-85	-0.124571	4.13472133090921e-42	0.403565	0	-0.0744217	5.88121072418803e-16	0.0817459	6.34143368272321e-19	-0.0863959	5.88198550579145e-21	-0.0677796	1.81379240453087e-13	0.10104	3.7738723471067e-28
LIFR_0007	5:38527155|38530666_-	LIFR	blue	M10	-0.0942428	9.83294059536537e-25	-0.125428	1.05405458035581e-42	-0.0134675	0.151952	-0.160889	1.74185117331649e-69	0.0697324	3.7570980671928e-14	-0.206394	3.16200327427231e-114	0.0528531	1.02475426951119e-08	-0.0389349	2.61857864309428e-05	0.0865183	4.77398410038707e-21	0.103	3.38207833874091e-29
LIFR_0008	5:38493606|38530666_-	LIFR	turquoise	M1	0.244903	1.46122560718522e-161	0.0406247	1.08855804937492e-05	-0.222065	3.15120853954972e-132	-0.0341968	0.000220175	0.0579395	3.39000205358808e-10	-0.103334	1.98605327890408e-29	0.217894	2.73127000000402e-127	0.100514	7.37003711017853e-28	0.00976511	0.298703	0.0403979	1.26442225027392e-05
LIFR_0009	5:38489078|38530666_-	LIFR	red	M5	-0.144667	2.01603077280484e-56	-0.00603116	0.52123	-0.277441	1.95051106094834e-208	-0.306742	7.11565172295052e-257	0.244648	4.95841447579665e-161	-0.225188	3.38637034578378e-136	-0.243048	6.93509661284136e-159	-0.0516105	2.30586350984587e-08	-0.216652	6.54960979216749e-126	0.0233366	0.0121577
LIG3_0002	17:34983002|34986131_+	LIG3	pink	M7	0.0379846	3.9200027855971e-05	-0.00336756	0.720928	0.0938592	1.80920451702489e-24	-0.117874	7.61604311967352e-38	0.151969	4.82357688677765e-62	-0.0483403	1.59976871030547e-07	0.203094	1.80056254374257e-110	0.0634368	6.01915844178219e-12	0.0929753	4.39102600966489e-24	-0.0312031	0.000765962
LIMCH1_0030	4:41661420|41671594_+	LIMCH1	red	M5	-0.237774	3.94514653143343e-152	0.0945832	6.82285563741269e-25	-0.222216	2.07041631129748e-132	-0.333707	1.51757425495926e-306	0.137753	3.62158670627072e-51	-0.157364	1.52312116444665e-66	-0.196556	1.90243972751633e-103	-0.133717	2.89795924083026e-48	-0.219824	1.15766152518984e-129	0.0155981	0.0955144
LIN54_0001	4:82946258|82979006_-	LIN54	black	M6	0.0995867	1.8932937704044e-27	0.0746869	4.58844575889535e-16	0.0664131	5.90334454935504e-13	0.140695	2.2481835197723e-53	-0.00117471	0.901193	0.286697	2.81208071838298e-223	0.176256	3.31180663502296e-83	0.124859	3.05690489226975e-42	0.104387	5.52194649205156e-30	-0.0625873	1.13096752927155e-11
LIN54_0002	4:82970327|82984876_-	LIN54	black	M6	-0.127528	4.04573041014636e-44	0.064111	3.3044097500951e-12	-0.00635945	0.503711	0.0468174	3.95968224107557e-07	-0.162163	1.60187637368357e-70	0.125865	5.4935300113946e-43	-0.311263	1.1213913646686e-264	-0.110918	1.28218053366138e-33	-0.162706	4.82881010162066e-71	-0.140582	3.00911130478993e-53
LIN54_0003	4:82970327|82979006_-	LIN54	red	M5	0.163216	1.50271150922155e-71	0.257139	1.77173848000459e-178	-0.146339	1.44303822891774e-57	-0.090503	6.8058591923686e-23	0.36223	0	0.0450741	1.03996862639717e-06	0.134875	4.10193854741468e-49	0.106293	5.48689394390156e-31	-0.10911	1.2580797685907e-32	0.0296575	0.0013916
LIN9_0010	1:226265533|226287797_-	LIN9	black	M6	0.176699	9.52450652490974e-84	0.228983	6.61327122650463e-141	0.00881309	0.351979	0.137806	2.979183871536e-51	-0.00922384	0.328768	0.251548	1.33035637304508e-170	0.241741	3.77028723340058e-157	-0.300354	1.23528725396801e-245	-0.119745	5.14704420694728e-39	-0.151944	5.03736999785732e-62
LINC00299_0005	2:8287338|8312849_-	LINC00299	magenta	M8	0.130709	2.77533307202144e-46	-0.0342566	0.00021214	0.054914	2.75370315709417e-09	-0.100219	9.53621898993991e-28	0.0392794	2.20665520241458e-05	-0.0616205	2.21481876000927e-11	0.153062	6.2765010412544e-63	0.180634	2.49823183026275e-87	0.118267	4.32212679004692e-38	-0.0389139	2.61650842327778e-05
LINC00320_0001	21:20778418|20781661_-	LINC00320	grey	M0	0.14353	1.47969453406114e-55	0.188056	8.47826561260522e-95	0.0779576	2.53675842380093e-17	0.00541319	0.567351	0.0837787	8.46156982993813e-20	0.113873	1.96323482505414e-35	0.0342366	0.000219113	-0.151601	1.00454791723796e-61	-0.110963	1.07276309579851e-33	0.0553646	1.98179882013812e-09
LINC00470_0013	18:1183830|1271835_+	AP000829.1	red	M5	0.00785564	0.402671	0.129251	2.88414629961217e-45	-0.126187	4.12290318226202e-43	-0.18178	1.54453247533038e-88	0.222116	2.49772941712048e-132	-0.0340846	0.000228557	0.0430813	3.16260096325264e-06	-0.0520094	1.79324246939452e-08	-0.211228	1.24340940958977e-119	-0.121707	3.2252537234423e-40
LINC00499_0007	4:138339012|138361402_+	LINC00499	green	M4	-0.0033856	0.720669	-0.024111	0.00935354	-0.118948	1.88341393951379e-38	0.319355	1.80510106895575e-279	-0.361629	0	0.199062	3.21269275295206e-106	-0.00458494	0.628616	-0.0721127	4.97318402174751e-15	0.0246635	0.00792923	-0.0232738	0.0123929
LINC00534_0002	8:90321191|90360003_-	AC004083.1	brown	M2	0.185208	5.66089806528037e-92	0.281479	5.5737226242937e-215	-0.106401	4.84542238908174e-31	0.16656	2.05431004127959e-74	-0.0882581	8.10534572417976e-22	0.185586	2.56947290262723e-92	-0.0594614	1.13019402896053e-10	-0.0825313	3.00577718139652e-19	-0.227583	4.22565074519358e-139	-0.0665632	5.07115759841704e-13
LINC00535_0001	8:93302925|93362578_-	LINC00535	pink	M7	-0.0317077	0.000608342	0.0204023	0.0281161	0.0771246	5.51851353135298e-17	0.125806	6.35548363956491e-43	-0.0869107	3.36945434730501e-21	0.148457	2.47582852621547e-59	0.150867	3.63848599396913e-61	-0.115976	1.2581526664181e-36	0.000680884	0.942601	-0.233664	1.19772885733532e-146
LINC00535_0003	8:93682543|93683431_-	LINC00535	green	M4	0.0932506	3.02058021165976e-24	0.0659969	7.46859064843283e-13	-0.0334203	0.00031624	0.387296	0	-0.199029	4.53841336311897e-106	0.247163	1.38944978385428e-164	-0.0293154	0.001576	-0.0316102	0.000658158	-0.0202027	0.030087	-0.14504	1.31446919903192e-56
LINC00630_0001	X:102816992|102865152_+	LINC00630	black	M6	-0.109645	5.70265877216607e-33	0.0551677	2.14375299526536e-09	0.038591	3.11506920975333e-05	-0.0232547	0.0122814	-0.119886	4.637295607996e-39	0.151102	1.98387937728562e-61	-0.0744348	6.19997746852181e-16	-0.0563564	1.02435017532328e-09	-0.0619583	1.75619598638773e-11	-0.0574951	4.60426555057714e-10
LINC00630_0002	X:102816992|102839972_+	LINC00630	turquoise	M1	0.229213	3.24845016644984e-141	0.17204	2.14623801487377e-79	-0.0450321	1.12997829208104e-06	-0.0804026	2.26318985478817e-18	0.205401	5.28267239582112e-113	0.0378418	4.2249020766051e-05	0.16327	1.75844585679704e-71	0.0353653	0.000136285	-0.0937398	1.85499561689205e-24	0.0264509	0.00441761
LINC00630_0003	X:102816992|102846020_+	LINC00630	turquoise	M1	0.260501	2.65896189916378e-183	0.221766	4.6871567182568e-132	-0.112363	1.85578108950306e-34	0.142127	1.91677413151137e-54	0.149306	6.36291060917853e-60	0.198191	2.73906511683798e-105	0.0311598	0.000775615	0.1421	2.3569875376747e-54	-0.070007	2.84357946587962e-14	0.0969297	5.09300139322931e-26
LINC00639_0001	14:38745144|38763045_-	LINC00639	red	M5	0.136033	5.03295638165593e-50	0.00507777	0.590116	-0.00190347	0.843052	-0.143683	1.28388219902282e-55	0.268121	2.79523799721525e-194	-0.159255	3.92838739420809e-68	0.141856	3.34140079657597e-54	0.142075	2.46094071045991e-54	0.0300168	0.00120341	0.252859	2.96241077092064e-172
LINC00869_0001	1:149655699|149669310_+	LINC00869	magenta	M8	0.160123	6.77040513128522e-69	-0.306372	2.4408503546646e-256	0.221105	4.50047526580056e-131	0.131314	1.19112324661583e-46	-0.0487975	1.28341805994306e-07	-0.168047	8.97859921104324e-76	0.180091	7.52275317625568e-87	0.528779	0	0.491455	0	0.293185	1.14537302122204e-233
LINC00869_0006	1:149655699|149661089_+	LINC00869	black	M6	0.317312	7.81840592786625e-276	0.317589	2.35343936423684e-276	-0.0752082	3.21038834437029e-16	0.243011	6.17744433350643e-159	-0.000725405	0.938887	0.352552	0	0.263355	3.12480787861096e-187	-0.0977313	2.04472537782837e-26	-0.131713	6.28212783384017e-47	-0.152924	8.15552586330571e-63
LINC00869_0015	1:149660854|149669310_+	LINC00869	green	M4	0.0421729	4.89775893465594e-06	-0.0393252	2.07118687849852e-05	0.0742782	7.42002272726959e-16	0.144663	2.30794162483792e-56	0.0802376	2.80991050759309e-18	0.0802044	2.65542105409326e-18	0.0490648	1.08109787380527e-07	0.129333	3.12783736476043e-45	0.0970216	4.25616330609901e-26	0.0967861	6.02365713205942e-26
LINC00882_0001	3:106920966|106927994_-	LINC00882	black	M6	0.343877	0	0.298967	1.33810579259663e-243	0.207592	2.11369624472977e-115	0.218384	5.95878435977543e-128	-0.0368655	6.90293094311901e-05	0.361956	0	0.329611	1.75779096625472e-298	0.045333	9.47143447988943e-07	0.00127186	0.893836	-0.244592	6.04122026458044e-161
LINC00882_0002	3:106837622|106839592_-	LINC00882	purple	M9	0.00785373	0.402755	-0.23394	3.61779030652609e-147	0.273446	2.7314560871404e-202	0.185563	2.98879580961271e-92	-0.287629	1.33487308729584e-224	-0.053871	5.07578535796898e-09	0.0345547	0.000191162	0.163611	9.5650405728901e-72	0.354422	0	0.316931	6.96463237227975e-275
LINC00882_0016	3:106913042|106927994_-	LINC00882	red	M5	-0.247502	4.44655804055321e-165	-0.0322292	0.000495138	0.0662138	6.93081657186967e-13	-0.268021	3.09248609484428e-194	0.193819	1.42211174948417e-100	-0.148302	3.27708965996214e-59	-0.0689573	7.08958344934111e-14	-0.0602793	6.38949310505776e-11	-0.0124804	0.182986	0.056547	8.87407137548926e-10
LINC00969_0001	3:195688533|195689438_+	MUC20-OT1	red	M5	-0.0987704	5.03050693910287e-27	-0.023844	0.010172	-0.192739	2.05398109496297e-99	-0.201828	3.71313204456557e-109	0.229474	2.29282125241435e-141	-0.162622	5.23989179865512e-71	0.0252427	0.00658647	-0.0240966	0.00965061	-0.0831787	1.46099410040434e-19	-0.0582676	2.6743794546292e-10
LINC01122_0001	2:59003949|59022982_+	LINC01122	turquoise	M1	0.454445	0	0.346501	0	0.0614603	2.72058920870103e-11	0.235376	6.14596874445891e-149	0.0106953	0.256195	0.309108	4.17763561237363e-261	0.127208	7.93087676884684e-44	0.0236345	0.0111513	-0.105784	9.3989466630553e-31	-0.156506	9.51719909940695e-66
LINC01197_0001	15:95256674|95289554_-	LINC01197	turquoise	M1	0.375198	0	0.216821	3.58437715202982e-126	0.0015145	0.874999	0.197598	1.29879925117825e-104	-0.178261	4.29661426697551e-85	0.169923	1.84572406016775e-77	0.1875	3.97736093246872e-94	0.00765917	0.418953	-0.09161	2.00827100851903e-23	-0.206215	6.62838382039704e-114
LINC01197_0002	15:95288302|95289554_-	LINC01197	brown	M2	0.33887	9.43281395736833e-317	0.526379	0	0.010332	0.273885	0.115693	1.65097181823457e-36	-0.110001	4.21989967333002e-33	0.381362	0	0.082695	2.47282656931373e-19	-0.132042	4.29425670668319e-47	-0.279822	2.68365106067192e-212	-0.229711	1.18276841743598e-141
LINC01322_0001	3:165491196|165511651_+	LINC01322	magenta	M8	0.245546	1.99246485651182e-162	0.0584006	2.29891388631176e-10	-0.013354	0.155485	0.240548	1.12931009034671e-155	-0.186955	1.4229707657894e-93	0.079097	7.70938470807653e-18	-0.223213	1.18930518320792e-133	0.290459	4.08699080932166e-229	0.0710383	1.18017582605289e-14	0.188759	2.17827965849224e-95
LINC01340_0002	5:97668551|97670684_+	LINC01340	red	M5	-0.0637387	4.31911143344723e-12	-0.103524	1.55128036835888e-29	-0.139486	2.09886889509456e-52	-0.223115	1.27918786528707e-133	0.361157	0	-0.150127	1.18770279773852e-60	-0.0572691	5.33203918011952e-10	0.26313	7.50681292887086e-187	0.0724518	3.46648938495192e-15	0.233483	2.04174595752669e-146
LINC01359_0001	1:64989435|64995088_-	LINC01359	turquoise	M1	0.210289	1.20874687019702e-118	0.105512	1.26417197016757e-30	-0.037864	4.39484070519271e-05	0.046805	3.98750526789218e-07	-0.033171	0.000347853	0.0730112	2.06490867799299e-15	0.0690563	6.52943616724675e-14	0.200538	1.22163132624264e-107	0.0212007	0.0227642	0.120252	2.70638172046726e-39
LINC01473_0001	2:186081330|186086370_-	LINC01473	brown	M2	0.315832	3.80600106991452e-273	0.368407	0	-0.179162	6.54240923829587e-86	0.222944	2.06293651629436e-133	0.0511574	3.04410620010998e-08	0.268977	9.93614818760102e-196	0.206472	3.38060033496466e-114	-0.0852307	1.96210185278353e-20	-0.184095	8.40613733325078e-91	-0.168308	6.42793516992117e-76
LINC01473_0002	2:186081330|186099830_-	LINC01473	brown	M2	0.198599	9.26777371169109e-106	0.237506	9.16617656082266e-152	-0.331262	9.55089743335987e-302	0.0582204	2.67481219769488e-10	0.182544	3.22226066432289e-89	0.160503	3.42664620613712e-69	0.134158	1.32090072130235e-48	-0.0409227	9.82175374226909e-06	-0.166906	1.01413796032126e-74	-0.167318	4.90976972178084e-75
LINC01473_0003	2:186038331|186086370_-	LINC01473	red	M5	0.00287986	0.761027	0.107335	1.21429597558475e-31	-0.104837	3.54277168524185e-30	-0.0171518	0.0656491	0.117811	9.13260244337196e-38	0.113127	5.45480797483653e-35	0.0795482	5.37407189414338e-18	0.0756431	2.14193394461127e-16	-0.0335367	0.000292991	-0.0920845	1.27314672557253e-23
LINC01605_0001	8:37473078|37476012_-	LINC01605	yellow	M3	-0.251184	3.917201666743e-170	-0.106675	2.84907181419162e-31	0.185073	1.167728928516e-91	-0.0840105	6.31090579144152e-20	-0.0607369	4.54025294623912e-11	-0.0611893	3.05262007224237e-11	-0.195204	5.0242968168798e-102	-0.0739158	1.01733891545605e-15	0.0094325	0.315586	-0.0774947	3.79653056197319e-17
LINC-PINT_0003	7:130967389|131052555_-	LINC-PINT	green	M4	0.235787	1.47408273162137e-149	0.21219	8.53984618467417e-121	-0.157191	2.82661525339635e-66	0.252499	7.25561502481516e-172	0.0285335	0.00212869	0.204553	3.45962365275256e-112	0.207985	6.93407524831511e-116	-0.12249	1.05642025170858e-40	-0.0812279	1.01018479640273e-18	-0.0420091	5.57719087749747e-06
LINC-PINT_0040	7:130978508|131052555_-	AC016831.7	green	M4	0.0120334	0.197742	0.0596886	9.12259519246268e-11	0.0861284	7.8853745944137e-21	0.224363	3.88653760947665e-135	-0.221547	1.20628946808946e-131	0.18991	1.15622695977783e-96	-0.145603	4.81820283365261e-57	-0.182062	1.03928736826777e-88	-0.0330619	0.000357478	-0.174783	7.91387525367287e-82
LINS1_0001	15:100564692|100565265_-	LINS1	brown	M2	0.0818479	5.16860452354739e-19	0.29382	5.75120037397953e-235	0.0489733	1.17166015659607e-07	-0.129702	1.52446043738557e-45	0.133358	4.98518042268912e-48	0.191687	1.76025889594142e-98	0.0926256	6.82966718572291e-24	-0.170644	5.51622743628614e-78	-0.233974	3.87095341837991e-147	-0.175372	2.23651876761445e-82
LMAN2L_0001	2:96733519|96734526_-	LMAN2L	grey	M0	0.18505	8.11503775666729e-92	0.0805617	1.86753228005955e-18	0.1409	1.8964573166545e-53	0.161036	1.30752321370528e-69	-0.175197	3.3134444180936e-82	0.00585606	0.534851	-0.0579808	3.23988942741402e-10	0.109403	9.60512618831152e-33	0.0799158	3.62099667854254e-18	0.0622033	1.51175473682903e-11
LMBR1_0004	7:156826605|156836885_-	LMBR1	green	M4	0.0914451	2.25881124542504e-23	-0.146619	6.67270819483053e-58	0.239022	1.52513661063596e-153	0.596869	0	-0.490322	0	0.306026	1.06656236450169e-255	0.194825	1.25322265402093e-101	-0.09476	6.4099620184181e-25	0.308984	7.83657073579703e-261	-0.143914	9.49288895630393e-56
LMBR1_0015	7:156756393|156826744_-	LMBR1	green	M4	0.12799	1.97635917062248e-44	-0.146081	1.74096987159352e-57	-0.114725	7.28557739891791e-36	0.297899	1.09470796122397e-241	-0.136426	3.29872794203722e-50	0.10839	3.10252904826862e-32	0.0586724	1.98554339227532e-10	0.240004	8.42115436039717e-155	0.172049	2.35106825879497e-79	0.0507887	3.79988013378144e-08
LMBR1_0016	7:156724112|156826744_-	LMBR1	purple	M9	0.222057	1.97762169929867e-132	-0.141976	2.29882045031706e-54	0.0918694	1.67448379640943e-23	0.273208	4.7226894474097e-202	-0.0279117	0.00266533	-0.0437565	2.13714954394622e-06	0.287955	4.36593607900151e-225	0.204677	3.73702818570566e-112	0.308741	2.09346778725632e-260	0.225035	7.19425047368666e-136
LMBR1_0021	7:156734177|156826744_-	LMBR1	grey	M0	0.155108	1.05474950844121e-64	0.00177883	0.850539	-0.193562	2.88687361314524e-100	0.120003	3.55782391202578e-39	0.0850956	2.21424893311147e-20	-0.104195	6.74237280009981e-30	0.0702146	2.46081465030835e-14	0.216009	5.01483071960992e-125	0.0199698	0.0320643	-0.000899847	0.926301
LMBRD1_0004	6:69737942|69790472_-	LMBRD1	brown	M2	0.329773	4.42160199131713e-299	0.567201	0	-0.165336	3.07501332662555e-73	-0.0808295	1.49361102457265e-18	0.30324	1.08558590656517e-250	0.346033	0	0.0959305	1.60399683837255e-25	0.0112727	0.231068	-0.376785	0	-0.378056	0
LMBRD1_0005	6:69737942|69752356_-	LMBRD1	brown	M2	0.237403	1.19469018093496e-151	0.246098	3.68023175067592e-163	-0.202124	2.31494695222966e-109	0.171378	9.65688083603304e-79	0.00781221	0.408762	0.152087	3.22201393628554e-62	0.17166	6.01152753157598e-79	-0.250903	1.71894241601247e-169	-0.198848	6.00125034546159e-106	-0.106477	4.18492324236339e-31
LMBRD1_0013	6:69741789|69752356_-	LMBRD1	green	M4	0.0232795	0.0120772	0.112805	8.40006999349694e-35	-0.136255	4.65640076051655e-50	0.268251	1.40305757593618e-194	-0.16403	3.88978319654448e-72	0.243428	1.49306694777093e-159	-0.0665448	5.10774343625732e-13	-0.31613	2.27416044443831e-273	-0.206431	3.192222465938e-114	-0.177911	9.09052274972221e-85
LMBRD2_0002	5:36136309|36143406_-	LMBRD2	turquoise	M1	0.337146	2.34801435351824e-313	0.217901	1.91522122386821e-127	-0.245268	7.79639063064681e-162	0.148458	2.65779112862371e-59	0.0239856	0.00996228	0.15135	1.25826474892207e-61	0.048919	1.1800229389862e-07	0.146113	2.08374908085323e-57	-0.136652	2.02725867885647e-50	-0.17489	6.2963773334162e-82
LMLN_0011	3:197980326|197999342_+	LMLN	grey	M0	-0.134365	7.77464845295817e-49	-0.0225958	0.0149315	-0.00842269	0.374154	-0.129053	4.2186110889697e-45	0.0319811	0.000565658	-0.0921845	1.0289208178259e-23	-0.111364	6.64614285511426e-34	0.0144714	0.122555	-0.00169727	0.858709	0.0778286	2.77804023277899e-17
LMLN_0012	3:197980326|197996282_+	LMLN	black	M6	0.0488842	1.14357521347314e-07	0.206067	7.08485496153503e-114	0.233477	2.22015967475743e-146	0.191197	6.19633912881925e-98	-0.120635	1.55864244563272e-39	0.332808	6.73227430493729e-305	-0.0190939	0.0404333	-0.0957892	1.96785072388528e-25	-0.0732894	1.65753622733768e-15	-0.228197	9.10590159836557e-140
LMNB1_0004	5:126804776|126832801_+	LMNB1	magenta	M8	0.206396	2.90450655096652e-114	-0.0100288	0.284255	0.105306	1.95644512825742e-30	0.00347835	0.714567	0.101936	1.26511837369825e-28	-0.0412522	7.94129223361871e-06	0.109503	7.94457573591969e-33	0.306012	2.21535081192333e-255	0.181076	7.42190225044105e-88	0.182016	1.04181551560536e-88
LMO7_0001	13:75713182|75761038_+	AL137782.1	red	M5	0.0195606	0.0353181	0.195763	9.87496095829176e-103	-0.244071	3.14954496924187e-160	-0.0855106	1.35910041939251e-20	0.264763	2.60813669464922e-189	0.0703704	2.03464297635336e-14	0.0385564	3.09376297586345e-05	-0.0188524	0.0436161	-0.189327	4.97620255958304e-96	-0.171962	3.17999872126742e-79
LMO7_0052	13:75807480|75809183_+	LMO7	brown	M2	0.168332	4.66163568622469e-76	0.196304	2.66503815833607e-103	0.0296288	0.00142916	0.0473573	2.90118560405221e-07	0.0152758	0.102936	0.0557649	1.43645514577538e-09	-0.00410802	0.664884	0.038275	3.58991216514115e-05	-0.0947594	5.82242201889687e-25	-0.0530276	9.2484542841615e-09
LMTK2_0008	7:98190728|98194572_+	LMTK2	yellow	M3	0.0404987	1.15274405840732e-05	-0.140909	1.43990061767875e-53	0.47518	0	-0.0233807	0.011818	-0.371011	0	-0.0646194	2.2306981223193e-12	0.125878	6.07624145312199e-43	-0.100846	4.93504944003854e-28	0.264521	4.54639944895623e-189	0.302948	3.77460115802094e-250
LMTK2_0009	7:98137315|98159425_+	LMTK2	green	M4	0.104668	3.59116917002071e-30	0.0949789	4.3394889340103e-25	0.0385477	3.17936149033443e-05	0.248111	8.11116648055176e-166	-0.163414	1.33308995585886e-71	0.200082	2.58350745993336e-107	0.197638	1.36414357229952e-104	-0.159689	2.18885185056832e-68	0.028409	0.00219172	0.0142927	0.127091
LNPEP_0017	5:96979138|96986670_+	LNPEP	pink	M7	-0.0197379	0.0336709	0.0854918	1.33336245649817e-20	0.020014	0.032225	0.116824	3.37692109194468e-37	0.0958893	1.7090880702021e-25	0.138892	4.50146454025537e-52	0.274195	1.98066571772329e-203	-0.210049	3.69073998308551e-118	-0.0723418	3.81693253664902e-15	0.00181853	0.850578
LNX1_0005	4:53476753|53478742_-	LNX1	brown	M2	0.436454	0	0.574126	0	0.190611	3.15529803222061e-97	-0.0336049	0.000283296	0.0873291	2.16780722211364e-21	0.380363	0	0.220807	9.39902731024001e-131	0.0124411	0.185554	-0.258341	4.09119282175045e-180	-0.271377	3.81897016878695e-199
LNX2_0001	13:27581297|27581803_-	LNX2	brown	M2	0.114466	8.3021545542866e-36	0.301748	2.43632494000428e-248	-0.103767	1.35994269401997e-29	-0.101655	1.65535575013402e-28	0.00412118	0.665251	0.00332297	0.726387	0.029945	0.00124187	-0.147517	1.69610143303739e-58	-0.282378	2.52365826042309e-216	-0.140388	4.19103258588719e-53
LONP2_0006	16:48277338|48303305_+	LONP2	yellow	M3	0.0590522	1.42085933637923e-10	-0.182001	8.38336760541316e-89	0.687848	0	0.328312	3.40310856352889e-296	-0.392177	0	0.146905	4.02692288404967e-58	0.155084	1.41389787782414e-64	0.103151	2.89904995403296e-29	0.440026	0	-0.0031196	0.744962
LONP2_0013	16:48347507|48348290_+	LONP2	magenta	M8	-0.00160542	0.865822	-0.0866945	3.81892126477543e-21	0.0247643	0.00785012	-0.0367425	7.12318635659654e-05	0.090273	9.270617345992e-23	-0.102741	4.15121065004729e-29	0.0812327	1.05072035804606e-18	0.121349	5.67269986480826e-40	0.0277682	0.00275962	-0.104204	7.52243778012005e-30
LONP2_0014	16:48256610|48277479_+	LONP2	grey	M0	0.154096	7.10778193890773e-64	0.164084	2.79027307459873e-72	0.0117989	0.210546	-0.0177717	0.0563915	0.070509	1.94546337081644e-14	0.12303	3.93437428631777e-41	0.149225	7.30419142637338e-60	0.177516	2.35937898118358e-84	-0.0189811	0.0417474	-0.073074	2.10098287106063e-15
LONP2_0015	16:48256610|48303305_+	LONP2	grey	M0	0.380759	0	0.0543565	3.67922197391095e-09	0.0354549	0.000131636	0.18357	2.76384827423308e-90	0.0989367	4.7759280400391e-27	-0.0328643	0.000382036	0.401284	0	0.217221	1.9118631590998e-126	0.191398	3.8424909329335e-98	0.202522	7.67304109868505e-110
LONP2_0016	16:48270016|48303305_+	LONP2	purple	M9	-0.00245244	0.79557	-0.186222	5.82911180126955e-93	0.164	4.52847640572725e-72	0.091611	2.01617765944084e-23	-0.0373216	5.59611835078976e-05	-0.0917054	1.74990439250133e-23	0.0111922	0.233215	0.0631312	7.60359500017081e-12	0.233826	5.97446470838938e-147	-0.0102321	0.276499
LONP2_0021	16:48258618|48277479_+	LONP2	pink	M7	0.0233114	0.0119585	-0.0660659	7.0681408710339e-13	-0.0371202	6.2072249236909e-05	0.0705876	1.7370460491506e-14	0.121372	5.31611712407651e-40	-0.030554	0.000965497	0.245133	1.11512188360383e-161	-0.00798109	0.399282	0.0881221	8.80525179711757e-22	0.149142	8.55448611776184e-60
LONP2_0022	16:48252131|48252365_+	LONP2	green	M4	-0.0496441	7.23659200561407e-08	-0.141297	7.39804709557258e-54	-0.1232	3.72930178341696e-41	0.188507	3.37063765306307e-95	-0.0396417	1.84905584221482e-05	0.0352187	0.000139869	0.00946433	0.314496	-0.0267173	0.0040588	0.0924533	7.87151200695926e-24	0.0115223	0.219943
LONP2_0042	16:48258618|48303305_+	LONP2	grey	M0	0.0198293	0.0328488	-0.00275258	0.770527	0.0160471	0.0869935	0.0653665	1.26578409234164e-12	-0.0644728	2.67426105968823e-12	0.0292359	0.00159543	-0.0689547	7.10335688296688e-14	0.0476378	2.55647272299184e-07	0.000578305	0.951127	-0.117481	1.44296112544613e-37
LONRF1_0002	8:12725727|12743282_-	LONRF1	black	M6	-0.0576875	3.74029567126506e-10	0.0510393	3.09696586435561e-08	0.196962	7.93666373331687e-104	-0.0125906	0.178076	-0.0146919	0.117008	0.198219	2.55286413818468e-105	0.0793739	6.34692996423467e-18	-0.0464559	5.04187738574525e-07	0.0408418	9.95715127163263e-06	-0.0728528	2.55270325525212e-15
LPAR1_0003	9:110972073|110973558_-	LPAR1	red	M5	-0.0623892	1.21383146129934e-11	0.00693714	0.460358	-0.292726	6.24302651401534e-233	-0.204453	4.97097189648687e-112	0.695538	0	-0.113871	1.97033623139622e-35	-0.00803501	0.394123	0.0762717	1.20617884304376e-16	-0.133489	3.61091084505433e-48	-0.00708733	0.453833
LPAR1_0005	9:110941421|110973558_-	LPAR1	red	M5	-0.0585676	2.00833378815051e-10	0.074584	5.03487822755835e-16	-0.0348925	0.000168462	-0.209894	4.11858841360245e-118	0.244218	1.87056846768987e-160	-0.0759608	1.45221352586541e-16	0.0207473	0.0258416	0.101404	2.50034161473722e-28	-0.0928938	4.81184165857487e-24	0.0878959	1.19388308489412e-21
LPGAT1_0001	1:211778918|211787727_-	LPGAT1	red	M5	-0.157298	1.61991352119953e-66	0.021729	0.0192825	-0.111822	3.85528903546177e-34	-0.149685	2.8645929291861e-60	0.474584	0	-0.220802	6.97102586292095e-131	-0.0254303	0.00619141	-0.0874171	2.01835932942195e-21	-0.112832	8.56556740085139e-35	0.108142	4.85045595715596e-32
LPGAT1_0002	1:211778918|211793190_-	LPGAT1	red	M5	-0.103884	9.63828554575259e-30	-0.407543	0	-0.158106	4.85718280828189e-67	-0.148936	1.11944973396777e-59	0.537827	0	-0.405851	0	0.121559	3.90085607724799e-40	0.431475	0	0.304673	2.68264008461422e-253	0.261693	8.25743832319972e-185
LPGAT1_0003	1:211783229|211793190_-	LPGAT1	purple	M9	-0.120701	1.16454163445691e-39	-0.296476	2.11971522866951e-239	0.042128	5.34570024137049e-06	0.0505758	4.22472135455439e-08	-0.0883517	7.34081673909395e-22	-0.108022	5.01621388130418e-32	-0.0164523	0.078099	0.21406	9.33687055966188e-123	0.302476	1.66203140468741e-249	0.144048	7.50960455298137e-56
LPIN1_0008	2:11765533|11767858_+	LPIN1	pink	M7	0.134043	1.3120061114613e-48	-0.027538	0.00295726	0.0938762	1.77508616459161e-24	0.203052	1.71701989858385e-110	-0.193464	3.32411688120921e-100	0.0745065	5.44843455597426e-16	0.205538	3.6776099060746e-113	0.0990738	4.15966908181785e-27	0.144179	5.41649533388806e-56	-0.0211153	0.0234071
LPP_0003	3:188609161|188609844_+	LPP	magenta	M8	0.0723873	3.4760830550298e-15	-0.0373636	5.27548937923904e-05	0.218303	9.8437520514601e-128	0.177858	8.97979061681669e-85	-0.0702382	2.44951477584009e-14	0.112134	2.11269426334539e-34	-0.0744729	5.99154212514891e-16	0.251805	9.69503068706445e-171	0.190163	7.04135497213417e-97	-0.0221596	0.0173257
LPXN_0003	11:58549786|58551232_-	LPXN	purple	M9	-0.183127	6.34462763408639e-90	-0.681926	0	0.58216	0	0.236308	3.86217590590535e-150	-0.450633	0	-0.306647	8.77464104962922e-257	0.113792	2.44842028252595e-35	0.22824	9.13944214782077e-140	0.795777	0	0.469514	0
LRBA_0001	4:150467673|150491035_-	LRBA	grey	M0	-0.036455	7.96747306895438e-05	0.0635526	5.08797636365947e-12	0.0695929	4.32247000050269e-14	-0.00683687	0.469327	0.027427	0.00316607	-0.0446496	1.31313931323366e-06	0.0186388	0.0455058	-0.0376742	4.76427967924733e-05	0.00244052	0.797863	-0.0440623	1.87959819837787e-06
LRBA_0006	4:150761783|150817257_-	LRBA	brown	M2	-0.0554723	1.71985690265262e-09	0.288041	1.75533406230696e-225	-0.0967827	6.28866179318342e-26	-0.135711	9.64200957953823e-50	0.143148	3.66211885874727e-55	0.187607	2.46269766639307e-94	-0.00470314	0.619924	-0.25553	5.95991683774349e-176	-0.347304	0	-0.283859	1.60229525591515e-218
LRBA_0014	4:150761783|150808398_-	LRBA	black	M6	0.353411	0	0.254902	2.5920000653434e-175	0.163208	2.20607310595742e-71	0.574358	0	-0.340297	2.2780872864094e-319	0.632334	0	0.260171	1.29044652484754e-182	0.0629248	8.89751627676335e-12	0.00703767	0.455531	-0.266477	8.14814882851767e-192
LRBA_0017	4:150735258|150848998_-	LRBA	pink	M7	0.0820932	4.05421901298751e-19	0.077382	3.86517078823708e-17	-0.090032	1.25422312165386e-22	0.0814672	7.99148989608507e-19	0.174754	8.56462469387384e-82	0.0342108	0.00021654	0.201514	9.44044347294434e-109	-0.0945632	8.02159954260396e-25	-0.0696303	3.90592956794283e-14	-0.0936093	2.30912720888844e-24
LRBA_0030	4:150735258|150808398_-	LRBA	green	M4	0.198916	4.24798984565478e-106	0.0460657	5.9628119887697e-07	0.141321	9.22828802286623e-54	0.500309	0	-0.230233	2.56604998058215e-142	0.404353	0	0.0888297	4.33621921023587e-22	0.103033	3.35368842953433e-29	0.137859	2.71785883289329e-51	-0.153768	1.68574973785332e-63
LRBA_0031	4:150735258|150831976_-	LRBA	magenta	M8	-0.0698119	3.18213542668247e-14	-0.277777	3.5120988954124e-209	0.0348377	0.000172517	-0.0141656	0.129242	0.0617127	2.20274411165569e-11	-0.203622	3.66193444917164e-111	0.0975348	2.4672634668043e-26	0.328233	8.20891871276655e-296	0.299539	1.73707301698259e-244	0.0739339	9.80517066087999e-16
LRBA_0032	4:150761783|150831976_-	LRBA	grey	M0	-0.160042	7.93754968323331e-69	-0.216845	3.36336706937472e-126	0.0624295	1.31650310358925e-11	0.0469358	3.69928021572946e-07	-0.221957	3.87354599904059e-132	-0.111906	2.87599272716424e-34	-0.0979586	1.49898930796696e-26	-0.0257171	0.00569471	0.0861819	6.78102957188956e-21	-0.0555747	1.72075153726144e-09
LRBA_0033	4:150850724|150868305_-	LRBA	blue	M10	-0.0212854	0.0218821	-0.0953249	2.91823488553264e-25	0.0579298	3.48939218335392e-10	0.0397915	1.67392878462474e-05	-0.140943	1.63838266248729e-53	-0.0525459	1.19772559504156e-08	-0.0270437	0.00357743	0.0647142	2.24068529231442e-12	0.127282	6.56145770680843e-44	0.143143	3.64516457540747e-55
LRBA_0034	4:150735258|150817257_-	LRBA	green	M4	0.0794333	5.42357934537897e-18	-0.0681371	1.31214956749158e-13	0.0278372	0.00275885	0.213732	1.65440595864143e-122	0.0106689	0.257402	0.183261	5.03458561022749e-90	0.13951	1.83410133406824e-52	0.199991	4.74250182990065e-107	0.178989	7.52371779179137e-86	-0.306492	2.72922424796466e-256
LRBA_0051	4:150798081|150817257_-	LRBA	brown	M2	0.327233	2.98102821569175e-294	0.501555	0	-0.188054	1.23512192926471e-94	0.187608	2.7123850424482e-94	0.0553084	2.06905835432893e-09	0.491915	0	0.0520264	1.73860594159243e-08	-0.0549721	2.60920812377629e-09	-0.352084	0	-0.460935	0
LRBA_0052	4:150798081|150808398_-	LRBA	black	M6	0.321774	4.9603502071224e-284	0.277168	3.08832882688651e-208	0.00896186	0.34396	0.21653	9.11726847747052e-126	0.016507	0.0775721	0.327118	5.09737673572312e-294	0.196736	1.23003892985521e-103	0.0393093	2.18204173819741e-05	-0.0448406	1.20534031431632e-06	-0.0289558	0.00180898
LRBA_0053	4:150798081|150831976_-	LRBA	magenta	M8	0.197648	9.52707970657951e-105	-0.0238142	0.0102672	0.0507186	4.05842075862296e-08	0.133327	4.71537504038905e-48	0.112367	1.76234470993367e-34	0.0360888	9.4868199574824e-05	0.281731	3.90649322349294e-215	0.324261	2.47535930938934e-288	0.271631	1.12880161230755e-199	0.152317	2.51613069525175e-62
LRBA_0054	4:150806271|150817257_-	LRBA	red	M5	-0.134633	5.0162016090934e-49	-0.00375399	0.690868	-0.148168	5.44547913353579e-59	-0.183268	5.46047299601857e-90	0.174912	6.10315135966902e-82	-0.103156	2.48174532603964e-29	-0.102762	4.4755439705625e-29	0.0448743	1.21980060810733e-06	-0.129026	4.38291257684354e-45	-0.168983	1.59791672330084e-76
LRBA_0059	4:150683551|150808398_-	LRBA	green	M4	0.241982	1.1618465931263e-157	-0.0846475	3.17307345195873e-20	0.162535	8.41983719125511e-71	0.408639	0	-0.171253	1.43303814731202e-78	0.296905	4.39412494805012e-240	0.188205	7.78350990557217e-95	0.349601	0	0.310905	3.12251658263841e-264	-0.162509	8.00774117005543e-71
LRBA_0095	4:150683551|150831976_-	LRBA	pink	M7	0.0266228	0.00405266	-0.167822	1.40554638843679e-75	-0.0494524	8.7849367364622e-08	0.00974624	0.299281	0.0856095	1.30439845816678e-20	-0.146001	2.01394864283755e-57	0.153785	1.62946148640915e-63	0.149158	8.77974033738739e-60	0.143124	3.41527025983856e-55	0.146502	9.85281103651013e-58
LRBA_0103	4:150735258|150908857_-	LRBA	blue	M10	-0.250809	1.2904278460112e-169	-0.22037	2.2167943473085e-130	0.177656	1.77177812713615e-84	-0.0417418	6.25424453371669e-06	-0.103901	1.10571590266575e-29	-0.161097	1.06761160230525e-69	-0.162176	1.54373695002465e-70	-0.0598628	8.64987145922731e-11	0.17539	1.89208058301702e-82	0.210552	8.87321353886425e-119
LRCH1_0001	13:46723221|46733998_+	LRCH1	brown	M2	-0.0362969	8.56243584634253e-05	0.145971	2.11998233224503e-57	-0.0456658	7.94284266334168e-07	-0.305774	3.45615435716899e-255	0.0469309	3.82320677361942e-07	-0.068025	1.44846124783465e-13	-0.135106	2.80998637817952e-49	-0.0809895	1.37369488549398e-18	-0.161869	2.53795260856555e-70	0.091207	3.3499486439404e-23
LRCH1_0016	13:46723221|46728984_+	LRCH1	yellow	M3	-0.0170337	0.0672157	-0.035783	0.000108583	0.376595	0	-0.0818841	5.29601151813834e-19	-0.077213	4.96322967109055e-17	0.030581	0.00095579	-0.0898707	1.41283953490282e-22	-0.0107436	0.25405	0.124512	4.47329842406914e-42	-0.0444533	1.51912153042007e-06
LRCH2_0011	X:115122527|115130199_-	LRCH2	brown	M2	0.112537	1.17280937121286e-34	0.243815	4.33361550830796e-160	0.0697527	3.78069544934336e-14	-0.0458825	6.72272015765144e-07	0.128593	9.62412419435981e-45	0.128928	4.85742082012504e-45	0.164079	3.48128660204877e-72	0.0437959	2.19541802710288e-06	-0.063151	7.11015877511285e-12	0.0648987	1.90325565479177e-12
LRCH3_0003	3:197865423|197875775_+	LRCH3	pink	M7	0.258761	8.4313758331377e-181	-0.019855	0.0326612	0.051661	2.26138081826931e-08	0.172212	1.66628845116037e-79	0.1458	3.46328711327256e-57	-0.0619042	1.79087200923634e-11	0.377506	0	0.254297	3.23918265541951e-174	0.233837	5.78243096568268e-147	0.269479	2.75097075439198e-196
LRCH3_0004	3:197830770|197839397_+	LRCH3	turquoise	M1	0.652367	0	0.433121	0	-0.148554	2.71632775415096e-59	0.289157	3.44083560081411e-227	0.0272966	0.00331411	0.349809	0	0.346044	0	0.0625767	1.15832872621204e-11	-0.176297	2.67152366636222e-83	-0.24457	6.4574699793274e-161
LRCH3_0005	3:197814908|197820430_+	LRCH3	brown	M2	0.46052	0	0.541967	0	-0.350174	0	0.220958	5.09743880301278e-131	0.119147	1.34680256216003e-38	0.457875	0	0.0512146	2.89743710397807e-08	-0.145494	6.23996828115181e-57	-0.480266	0	-0.457973	0
LRCH3_0006	3:197830770|197848021_+	LRCH3	magenta	M8	0.0799596	3.26929294554952e-18	-0.0920633	1.16612338636828e-23	0.101418	2.48456268438321e-28	0.0960833	1.27565232875937e-25	0.153994	1.10740861659895e-63	-0.0466102	4.37718021067287e-07	-0.0350535	0.000153817	0.316438	6.313373160419e-274	0.18932	5.0505826441639e-96	0.137688	3.99429376325263e-51
LRCH3_0013	3:197865423|197871462_+	LRCH3	red	M5	0.115265	2.73634573012153e-36	-0.0853582	1.52999716302416e-20	-0.220804	1.03402471441245e-130	-0.00114875	0.905504	0.190056	1.05736471181628e-96	-0.156964	3.28251602613938e-66	0.0987275	6.02101970401987e-27	0.128276	1.62958410114445e-44	0.00990591	0.291878	0.0620832	1.65528573359472e-11
LRCH3_0015	3:197814908|197832317_+	LRCH3	black	M6	0.14842	2.49371292445094e-59	0.370451	0	0.0690772	6.66337954027111e-14	0.17248	9.46511529411643e-80	0.0466449	4.50270545154337e-07	0.405976	0	0.151154	2.14870047300448e-61	-0.155576	5.91277403818654e-65	-0.187259	6.05067442486776e-94	-0.353929	0
LRCH3_0074	3:197830770|197866219_+	LRCH3	purple	M9	0.0354321	0.000126081	-0.287328	2.49925726893067e-224	0.195914	1.00979453154158e-102	0.293192	8.15249555124831e-234	-0.290893	6.35506834552045e-230	0.0012265	0.897842	0.0545637	3.35159654057868e-09	0.143638	1.63260341965351e-55	0.352785	0	0.107344	1.36927441639579e-31
LRCH3_0080	3:197830770|197865471_+	LRCH3	grey	M0	0.163987	3.21050634769993e-72	0.111456	5.23341874268301e-34	0.087008	3.14976387141314e-21	-0.119891	4.18339789254004e-39	0.0652695	1.43195217787885e-12	0.0118067	0.206758	0.168337	6.05636589309567e-76	0.0917643	1.858166227895e-23	-0.00313276	0.741777	-0.0374642	5.20324902191935e-05
LRFN5_0019	14:41731337|41767029_+	LRFN5	green	M4	0.162423	7.28870901840883e-71	-0.0286939	0.00194934	0.0627133	1.06192188228063e-11	0.417442	0	-0.313524	8.86488953994198e-269	0.26606	2.17239608846839e-191	0.105845	9.24006518812297e-31	-0.0262952	0.00469153	0.122952	4.63426766884879e-41	0.0160323	0.0864898
LRGUK_0006	7:134137023|134163540_+	LRGUK	purple	M9	-0.140727	1.87960777509955e-53	-0.246064	4.08242401861433e-163	0.0872222	2.51623921324878e-21	0.110515	1.95921661634741e-33	-0.109879	4.96308818514414e-33	0.0655668	1.05662643959802e-12	0.0856559	1.2230820820752e-20	0.0354487	0.000131374	0.151338	1.38921587850636e-61	-0.0498605	6.71718788071768e-08
LRMP_0002	12:25079244|25083493_+	LRMP	brown	M2	0.0844	3.99619745815741e-20	0.191097	6.90259173700388e-98	-0.0430627	3.27687804504694e-06	0.118253	4.42823963130665e-38	-0.177553	2.01634010844399e-84	0.173227	1.7690023862595e-80	0.027666	0.00287557	-0.196287	4.14385507028438e-103	-0.191208	6.01553084192634e-98	-0.246782	6.74339371363807e-164
LRP11_0001	6:149826264|149853160_-	AL355312.6	yellow	M3	-0.117006	2.37062638339989e-37	-0.265029	6.78287365222275e-190	0.348441	0	0.0465485	4.613251019696e-07	-0.315692	1.10250374902327e-272	-0.022546	0.0151998	0.0683949	1.12983049813058e-13	-0.0663291	6.24312913476185e-13	0.295024	6.88568051501878e-237	0.163664	8.02338489212742e-72
LRP11_0002	6:149836085|149853160_-	AL355312.6	yellow	M3	-0.0739185	8.97683795638426e-16	-0.162079	1.52047812779761e-70	0.318632	4.7631198461856e-278	0.0274164	0.00310874	-0.0224985	0.0157277	0.0894397	2.08128935819646e-22	0.245853	1.19608518443979e-162	0.0688285	8.10747930084428e-14	0.30939	1.50545868262026e-261	0.0320532	0.000545083
LRP1B_0001	2:141048986|141062273_-	LRP1B	red	M5	0.145725	3.11094594426826e-57	0.114997	4.11751371949369e-36	-0.247055	2.97897698303092e-164	0.192425	3.37852820885792e-99	0.26533	3.81736956601647e-190	0.181131	5.95917956724328e-88	0.014768	0.114385	0.230914	4.14557838997751e-143	-0.048384	1.59255944353433e-07	-0.0467787	4.14442441809707e-07
LRP1B_0002	2:140700250|140716816_-	LRP1B	red	M5	0.00394461	0.676919	0.0773499	3.98270933930812e-17	-0.109305	1.10494778783233e-32	-0.0613956	2.6720655919303e-11	0.361587	0	-0.0675176	2.19734204980775e-13	0.143451	2.10377226485539e-55	-0.0221607	0.0174122	-0.106136	5.99012139078557e-31	-0.00557396	0.55793
LRP1B_0003	2:140700250|140702553_-	LRP1B	black	M6	0.0967085	5.73030605419288e-26	0.00280504	0.766257	0.0529807	9.77000394243908e-09	0.0682215	1.26338128627557e-13	-0.0593644	1.2329375112712e-10	0.102125	8.89201466866668e-29	0.048432	1.57517221135857e-07	0.100485	7.62375739786511e-28	-0.00678161	0.472515	-0.049051	1.0950920392017e-07
LRP1B_0005	2:140982160|141062273_-	LRP1B	purple	M9	-0.0313783	0.000693738	-0.103161	2.43765874097928e-29	0.107464	1.22802609651566e-31	-0.107583	9.30799343046951e-32	0.149294	6.49936074032374e-60	-0.103881	1.00118110944327e-29	0.213417	4.60082506339644e-122	0.180621	2.56868885145998e-87	0.236262	4.42857568966643e-150	0.222538	7.82387529378914e-133
LRP1B_0012	2:140982160|140994135_-	LRP1B	red	M5	0.0446245	1.31949244280086e-06	0.137976	2.07358210118145e-51	-0.191711	2.35361286225836e-98	-0.227427	6.68673386246462e-139	0.327195	5.73096103606147e-294	-0.0939591	1.40280485914055e-24	-0.0223164	0.0164336	0.0208536	0.0254092	-0.243634	8.96985227466944e-160	-0.199169	3.20973263592678e-106
LRP1B_0013	2:140769213|140813806_-	LRP1B	magenta	M8	0.0791365	7.20489291467958e-18	0.00365629	0.698212	0.0962894	1.11578008184533e-25	-0.0925397	7.19071561685919e-24	0.239472	3.65890395809155e-154	-0.0278644	0.00263342	0.140862	1.83629443217768e-53	0.328624	1.48688977220142e-296	0.1215	3.96419928684249e-40	-0.0980951	1.29560545605111e-26
LRP1B_0017	2:140297808|140335838_-	LRP1B	black	M6	0.00901415	0.336355	-0.0245612	0.00810314	0.0386546	3.02130234571418e-05	0.0117394	0.209926	0.00127333	0.893105	0.11739	1.43992965457932e-37	-0.0255372	0.00597748	0.0300843	0.00119459	0.0270568	0.00354742	-0.11046	2.27596652010032e-33
LRP1B_0018	2:140769213|140841092_-	LRP1B	red	M5	-0.113301	4.13046288344048e-35	-0.1122	1.91205774236735e-34	0.0487785	1.31656721969099e-07	0.0656687	9.9600738663201e-13	0.175946	6.59246436946194e-83	-0.00731355	0.436882	-0.0825482	2.86371385714718e-19	0.0216598	0.0201814	0.103525	1.62900905104336e-29	0.0116041	0.216615
LRP1B_0038	2:140442504|140475337_-	LRP1B	black	M6	0.312839	9.23954831723244e-268	0.313797	1.72233701880533e-269	-0.0924999	8.33042358213345e-24	0.1834	4.05250057047551e-90	0.203648	4.5128251427766e-111	0.353086	0	0.247037	2.98559488609675e-164	-0.0649424	1.87461421310338e-12	-0.200297	1.6734160744274e-107	-0.372017	0
LRP1B_0039	2:140442504|140444679_-	LRP1B	black	M6	0.114652	6.42351644162196e-36	0.178892	8.31250821090568e-86	0.246643	1.07853733406103e-163	0.152898	7.67185859588369e-63	-0.00383314	0.687562	0.340538	4.78749610820168e-320	0.141523	5.92148023349428e-54	0.0157313	0.0930371	0.0575696	4.22867096241144e-10	-0.160214	7.3489301864658e-69
LRP1B_0041	2:141188421|141254641_-	LRP1B	brown	M2	0.246047	4.1952295695313e-163	0.36165	0	-0.0937872	1.96235821694248e-24	0.00619137	0.512641	0.277533	1.35001177393801e-208	0.153623	1.84146990537502e-63	0.0659531	8.20924941248118e-13	-0.0922732	1.05771191356106e-23	-0.253868	8.75874497216139e-174	-0.206668	2.0720939379143e-114
LRP1B_0042	2:140867590|140868263_-	LRP1B	turquoise	M1	0.369748	0	0.22621	1.81255153924557e-137	0.175346	2.63361194649344e-82	0.26512	6.15221908348272e-190	0.0771444	5.28884752944607e-17	0.304283	1.13607316055361e-252	0.305481	1.62364619079041e-254	0.109103	1.42498553625555e-32	0.112101	2.3140717544244e-34	-0.132325	2.61281217862615e-47
LRP1B_0043	2:140867590|140886335_-	LRP1B	black	M6	0.202061	1.71964617965185e-109	0.212045	1.25330750612252e-120	-0.222093	2.91602389028085e-132	0.130087	8.32163091225449e-46	0.114392	1.10262312560733e-35	0.331652	1.13678920273452e-302	0.139666	1.40629383517898e-52	0.0354039	0.000133994	-0.162198	1.32524543762539e-70	-0.155028	1.57398242961188e-64
LRP1B_0047	2:140902920|140951940_-	LRP1B	grey	M0	0.146215	1.30111300810241e-57	0.0245528	0.00812474	0.0977353	2.06227811575225e-26	0.0416787	6.46182156216583e-06	0.167322	4.95794914557028e-75	0.0366927	7.21167256680813e-05	0.195301	3.97561010681963e-102	-0.0599449	8.14883284437092e-11	0.0368152	6.91393068792586e-05	0.0456625	7.78986568198124e-07
LRP1B_0048	2:141229183|141254641_-	LRP1B	brown	M2	0.265628	8.77447635454143e-191	0.398074	0	-0.0257767	0.00562653	0.0660941	7.09294839287317e-13	0.128287	1.54729975023843e-44	0.35817	0	0.0020801	0.826008	-0.0924997	8.21383937084252e-24	-0.273681	8.6202528394313e-203	-0.278136	1.62911506449445e-209
LRP1B_0049	2:140314935|140325878_-	LRP1B	brown	M2	0.217923	1.7151903699845e-127	0.248766	8.56906485994396e-167	-0.0769571	6.449308920726e-17	-0.0744754	5.763053380943e-16	0.169795	3.01642766588628e-77	0.116858	3.05729518828557e-37	0.208812	8.15341770280788e-117	-0.124349	6.59618016305155e-42	-0.18479	1.7328531256005e-91	-0.236855	9.58665242670332e-151
LRP1B_0050	2:140270242|140335838_-	LRP1B	yellow	M3	0.0798526	3.62455320428606e-18	-0.149051	8.3856404950244e-60	0.366729	0	0.105586	1.21593551945288e-30	0.00426994	0.653873	0.0519892	1.70722177740333e-08	0.052959	9.57368165359038e-09	0.346842	0	0.333643	1.89462428664007e-306	0.0450934	1.0695962405795e-06
LRP1B_0065	2:140234786|140247162_-	LRP1B	magenta	M8	0.153008	5.45232453208409e-63	0.0583825	2.32839646015261e-10	0.0547878	2.99474219499291e-09	0.0694676	4.47756264148987e-14	-0.0437781	2.2035334911438e-06	0.111658	4.02147201208067e-34	-0.0188799	0.0427623	0.201159	2.60383425274136e-108	0.035243	0.000140281	-0.153266	4.30824576720643e-63
LRP1B_0066	2:140314935|140335838_-	LRP1B	yellow	M3	0.102821	3.63511165966664e-29	0.0506488	3.94930447732657e-08	0.20795	8.41416790821891e-116	0.0601687	6.60650038204833e-11	0.0273754	0.00322442	0.107954	5.48179193279001e-32	0.164971	5.79253880095169e-73	-0.124074	9.95833727733539e-42	0.0226794	0.0147486	-0.157876	6.88488796497183e-67
LRP1B_0069	2:140867590|140951940_-	LRP1B	purple	M9	-0.0286833	0.00194381	-0.265093	5.45510668004022e-190	0.202208	1.87527158000797e-109	0.0161493	0.0832801	-0.058036	3.16898416405045e-10	-0.0551724	2.1413099512414e-09	0.0920329	1.32039019424489e-23	0.0565634	8.88677513578136e-10	0.270816	1.92658858352239e-198	-0.00542269	0.568839
LRP1B_0079	2:140475138|140517011_-	LRP1B	green	M4	0.0389905	2.42279737561941e-05	-0.150109	1.21976768374503e-60	-0.00631319	0.50681	0.286763	2.62900439695482e-223	0.00440092	0.643918	0.0733132	1.58139979889987e-15	0.153691	1.94007448801357e-63	0.0396608	1.83807671037139e-05	0.174907	5.35065206083202e-82	-0.161514	5.71408013072386e-70
LRP1B_0083	2:140501687|140506918_-	LRP1B	black	M6	-0.0101329	0.278997	0.0542654	3.90832786621749e-09	-0.0173682	0.0635949	0.178417	2.64326373240139e-85	-0.0126163	0.179541	0.184689	1.98292209216345e-91	0.10589	8.71962314883316e-31	-0.112427	1.67511763632534e-34	-0.103492	1.69798407694469e-29	-0.219767	1.65904381540984e-129
LRP1B_0104	2:140350797|140475337_-	LRP1B	red	M5	-0.0993451	2.53045799166357e-27	-0.186562	2.670395197496e-93	0.131746	7.02418788610067e-47	-0.183879	1.37482465462439e-90	0.198004	5.62414061533317e-105	-0.24018	3.02768199569583e-155	0.0265047	0.0043135	0.0695942	4.28018279056286e-14	0.196436	2.20361396616792e-103	0.176054	5.14066735578043e-83
LRP1B_0106	2:140385893|140475337_-	LRP1B	red	M5	0.107416	1.06348222930362e-31	-0.00838616	0.371126	-0.205227	9.10633972797145e-113	-0.0212383	0.0223156	0.410324	0	-0.0902047	9.08940760856813e-23	0.282078	1.11040051896118e-215	0.107113	1.91282595508506e-31	0.0187807	0.0439705	0.00904025	0.337288
LRP1B_0107	2:140385893|140444679_-	LRP1B	red	M5	-0.0242145	0.00900727	0.100609	5.63714555466998e-28	-0.126108	4.65169666340987e-43	0.0185628	0.0461595	0.29316	1.17093198261755e-233	0.0164711	0.0771625	0.171446	9.42182779923222e-79	0.0104032	0.26972	-0.0365738	7.72217307753928e-05	-0.0716329	7.3959833274184e-15
LRP1B_0159	2:141048986|141049222_-	LRP1B	black	M6	0.0290129	0.00172204	0.0626036	1.05226522168625e-11	-0.0185667	0.0471243	0.169355	6.5757320196901e-77	-0.0206027	0.027175	0.175091	3.28880029259928e-82	-0.0934635	2.67491697380723e-24	-0.000523525	0.95686	-0.070586	1.73873398625147e-14	-0.0659628	8.19692551275287e-13
LRP1B_0161	2:140297808|140325878_-	LRP1B	green	M4	0.231853	1.55630312719145e-144	0.0169664	0.068481	0.124902	2.90644510663426e-42	0.279925	1.97011271722844e-212	-0.0798753	3.98579901199059e-18	0.156219	1.36272313125491e-65	0.0626278	1.09058528712368e-11	0.0711011	1.19153428901988e-14	0.0937294	1.87673056856653e-24	-0.133873	2.14846370538007e-48
LRP1B_0162	2:140297808|140475337_-	LRP1B	pink	M7	0.176772	8.12612048250865e-84	-0.0466504	4.27466294468975e-07	0.0922049	1.15526212121506e-23	0.0364382	8.17453620755179e-05	0.0862304	6.8564404656875e-21	-0.0479314	2.03623079067833e-07	0.299845	7.90420665304601e-245	0.143231	3.32142411673419e-55	0.193016	8.26275100390484e-100	-0.00225886	0.814493
LRP1B_0166	2:140314935|140475337_-	LRP1B	black	M6	0.314815	2.6123989459335e-271	0.290608	1.14419130259501e-229	-0.127016	1.15739367205117e-43	0.224234	5.58621573112963e-135	0.279954	2.25856577078886e-212	0.344312	0	0.315345	5.45335227706724e-272	0.0240487	0.00979934	-0.167884	1.36752545701956e-75	-0.341249	3.52268805484809e-321
LRP1B_0169	2:140495565|140517011_-	LRP1B	purple	M9	-0.0807831	1.47009155932117e-18	-0.238848	1.62776658216225e-153	0.160702	3.131290734077e-69	0.14876	1.53894673994196e-59	-0.161625	4.64018775584667e-70	0.0279761	0.00253044	-0.0254989	0.00605325	0.0905476	7.06055729766221e-23	0.198163	3.23626267851252e-105	-0.110472	2.23975847374619e-33
LRP2_0005	2:169270904|169294710_-	LRP2	red	M5	0.178014	5.41730510729309e-85	-0.0159973	0.0860193	-0.179272	5.14153083996389e-86	-0.132318	2.39589642447181e-47	0.457948	0	-0.178067	5.18779515223935e-85	0.158504	2.04229252738805e-67	0.331486	5.055084606435e-302	0.033406	0.000309537	0.179498	2.8000638042339e-86
LRP6_0001	12:12179810|12187119_-	LRP6	magenta	M8	0.161051	1.09763116931962e-69	-0.0552935	1.97002298680625e-09	0.0326847	0.000429438	0.125783	6.5837719311556e-43	0.139705	1.35243269285994e-52	0.0435948	2.33085453760416e-06	0.0771832	5.0149111695529e-17	0.213262	7.80978090450352e-122	0.10303	3.01882589242584e-29	-0.0672618	2.88445022596707e-13
LRP6_0002	12:12244262|12244655_-	LRP6	green	M4	0.303862	5.72102502490615e-252	0.221596	7.51637212636566e-132	-0.059743	9.59571401220191e-11	0.306231	5.51740557448199e-256	-0.0441087	1.84406671459185e-06	0.218841	1.52098578132357e-128	0.13393	1.91333792863499e-48	-0.0193071	0.0387121	-0.0931169	3.74552673507319e-24	-0.0784357	1.56831152390919e-17
LRPPRC_0003	2:43963588|43975217_-	LRPPRC	pink	M7	0.146561	7.03221177336811e-58	0.205674	1.93276170699374e-113	0.0460411	6.43556173781187e-07	0.0901472	1.00250480841384e-22	0.0990636	4.105271056586e-27	0.153022	5.6607113464172e-63	0.354828	0	-0.157911	6.84609436970493e-67	-0.100919	4.05581984041795e-28	-0.0768685	6.79251365798396e-17
LRPPRC_0013	2:43918025|43925961_-	LRPPRC	green	M4	-0.0362481	8.75390929459227e-05	0.0638548	4.03119365840883e-12	-0.0182438	0.0511621	0.278137	1.21428747301655e-209	-0.0233474	0.0121577	0.253875	7.62704430230243e-174	-0.0316116	0.000648342	-0.161317	9.03217966729773e-70	-0.0647267	2.09666742097207e-12	-0.239918	9.70868071204407e-155
LRPPRC_0026	2:43912432|43918398_-	LRPPRC	black	M6	0.0713866	8.29635697000287e-15	0.137757	2.99362113415632e-51	-0.127624	4.53478232046481e-44	0.0490591	1.06402346564325e-07	0.108582	2.74775002891838e-32	0.164779	6.98141995861483e-73	0.095552	2.48207993650995e-25	-0.0604204	5.76202607829691e-11	-0.113332	4.32491277866349e-35	-0.211233	1.48523706122455e-119
LRPPRC_0027	2:43973607|43982434_-	LRPPRC	magenta	M8	0.142509	8.74105073118346e-55	-0.0735379	1.28380835866626e-15	-0.0879825	1.12919875116719e-21	0.0281432	0.00239996	0.148619	2.21431669873278e-59	-0.0733096	1.58621619972496e-15	0.253471	4.12356479189671e-173	0.313424	1.7324173677381e-268	0.206705	1.58167527789052e-114	0.0832059	1.50483956015504e-19
LRPPRC_0028	2:43912432|43925961_-	LRPPRC	brown	M2	0.234825	2.54927691502208e-148	0.271255	3.50288678315209e-199	-0.125438	1.28899697152226e-42	0.093616	2.14614398676448e-24	0.10118	3.19714720158961e-28	0.180819	1.19561923270744e-87	0.199328	2.14572619808301e-106	0.0919318	1.54444621460546e-23	-0.0855833	1.26059874617394e-20	-0.0831756	1.55065158376207e-19
LRRC16A_0001	6:25515675|25520337_+	CARMIL1	grey	M0	0.223629	2.47134753813578e-134	0.254715	4.75132515574599e-175	0.0532608	8.15999336705672e-09	-0.0546436	3.10790574376985e-09	0.0516769	2.19785752382243e-08	-0.0230516	0.0130403	0.117953	7.21083522744165e-38	-0.0585372	2.23819927463762e-10	-0.0973553	2.87818434289554e-26	0.194359	3.86609444891433e-101
LRRC16A_0004	6:25482257|25500235_+	CARMIL1	grey	M0	0.230834	3.01384468890229e-143	0.183907	1.14469078339189e-90	-0.037453	5.32045439345486e-05	0.0737559	1.09643518867851e-15	0.0288115	0.00192255	0.216364	1.27104248347907e-125	0.126355	2.93583506942427e-43	0.245114	1.34394052714279e-161	0.00229352	0.809951	-0.0694084	4.90818268897809e-14
LRRC16A_0005	6:25449898|25472521_+	CARMIL1	yellow	M3	-0.0992544	2.82053005915526e-27	-0.0900576	1.05675452953421e-22	0.297483	7.16994541913772e-241	-0.0811248	1.118468310834e-18	-0.12342	2.5647128317667e-41	-0.0248818	0.00731713	-0.00822527	0.382818	-0.0759419	1.63189141488622e-16	0.10893	1.59290843626845e-32	-0.0447229	1.31089864793453e-06
LRRC16A_0010	6:25550910|25556850_+	CARMIL1	green	M4	0.0488371	1.17621715774044e-07	0.108912	1.5488527409012e-32	-0.083719	9.26322802498756e-20	0.205313	5.57783517578938e-113	-0.129104	4.33084376491298e-45	0.196378	2.28695451173955e-103	-0.0860635	8.01682931015525e-21	0.0268612	0.0038647	-0.0619001	1.83452589726987e-11	-0.0426631	3.96653012976651e-06
LRRC16A_0011	6:25515675|25540078_+	CARMIL1	pink	M7	0.208958	3.89454168116436e-117	-0.0604055	5.41757268452309e-11	-0.0254487	0.00627329	0.172419	1.07593186418896e-79	0.0534314	7.15696746409004e-09	0.0278968	0.00260344	0.34456	0	0.120647	1.58559819871794e-39	0.156995	3.35048285290003e-66	0.203921	2.26240583212352e-111
LRRC16A_0024	6:25604812|25606273_+	CARMIL1	yellow	M3	-0.221062	3.11883086520671e-131	-0.196064	4.76217960840174e-103	0.727838	0	-0.0229141	0.013625	-0.245375	5.22141396012517e-162	-0.102219	7.92869837013307e-29	0.0991845	3.4922373806485e-27	-0.252612	7.34175684496025e-172	0.325708	2.67596052688193e-291	0.154925	1.91253497449451e-64
LRRC16A_0025	6:25465873|25472521_+	CARMIL1	brown	M2	0.227909	1.36863200188716e-139	0.310238	3.86005934953465e-263	-0.0639939	3.97823120042092e-12	-0.00124486	0.897614	0.123149	3.8399564750839e-41	0.223124	1.10602085029481e-133	0.290236	8.47911178786852e-229	-0.129732	1.67340327277233e-45	-0.181308	4.41776436868978e-88	-0.128656	8.65093692313146e-45
LRRC16A_0026	6:25465873|25500235_+	CARMIL1	black	M6	0.275406	1.61418398431921e-205	0.25751	5.25549276067258e-179	-0.0500247	6.20954388754595e-08	0.261133	4.03570085059007e-184	-0.222397	1.14438033697925e-132	0.397021	0	0.220069	7.15355530739881e-130	-0.149177	8.49401405566657e-60	-0.0892611	2.606095693961e-22	-0.229174	5.53622500955354e-141
LRRC16A_0030	6:25515675|25581439_+	CARMIL1	magenta	M8	0.147174	2.35045785152855e-58	-0.145173	8.69662282739247e-57	0.152704	1.3454866406542e-62	0.0825688	2.6867186358181e-19	-0.1424	1.34297737759657e-54	-0.0426836	3.7829839113046e-06	0.0824773	3.07292450573761e-19	0.342727	0	0.254274	2.36585642250343e-174	0.207358	3.52031823173414e-115
LRRC37B_0002	17:32030656|32031458_+	LRRC37B	red	M5	0.0435363	2.38253287459058e-06	0.00808778	0.38836	-0.0449467	1.18459021145169e-06	0.0352966	0.000136428	0.266906	1.78831663639555e-192	0.0983462	8.61949959189982e-27	0.0517773	2.03622434911497e-08	0.265047	1.17692431817993e-189	0.00331941	0.726991	-0.0597592	9.20312537491477e-11
LRRC39_0007	1:100152385|100173370_-	LRRC39	red	M5	0.085058	2.03819566113736e-20	-0.0110631	0.237192	-0.00447021	0.639431	-0.123703	1.52104877049083e-41	0.123602	1.9535333297244e-41	-0.0662333	6.21942245652819e-13	0.0749758	3.80611868078876e-16	0.11105	1.07307770701773e-33	0.0350751	0.000151035	-0.0340528	0.000237833
LRRC39_0009	1:100152385|100168594_-	LRRC39	grey	M0	0.0900294	1.0659677429675e-22	-0.120383	1.91921155847949e-39	-0.14998	2.04266221729898e-60	0.0560298	1.22206026245254e-09	-0.093605	2.3241802036562e-24	-0.18529	5.05051764491567e-92	-0.00554732	0.557795	-0.0191292	0.040591	0.00764909	0.416652	0.0954222	2.92838150653916e-25
LRRC40_0002	1:70173465|70189273_-	LRRC40	brown	M2	0.31335	1.12369830571293e-268	0.376801	0	-0.168474	5.08493398860907e-76	0.239347	4.27932941384359e-154	0.0557082	1.57972300870818e-09	0.268953	1.07743852941936e-195	0.0932577	3.36913414141593e-24	-0.0648283	2.0493660483048e-12	-0.280902	5.39655174041032e-214	-0.220188	5.22352386280692e-130
LRRC49_0004	15:70980101|70984257_+	LRRC49	red	M5	-0.065874	8.07531942578412e-13	0.225132	3.82130889311349e-136	-0.158498	2.2797566254919e-67	-0.199594	9.64260520910374e-107	0.457297	0	0.0666482	4.45146755194539e-13	0.0669648	3.63880557198476e-13	0.0760245	1.51298588123657e-16	-0.138884	4.85805773658726e-52	-0.163052	2.72343024679915e-71
LRRC49_0013	15:70904552|70936822_+	LRRC49	green	M4	0.204836	1.55694442501218e-112	-0.0341899	0.000218261	0.0222609	0.0170155	0.34466	0	-0.162112	1.77332016191476e-70	0.0817319	5.96672290118399e-19	0.148705	1.87387359549601e-59	-0.0158728	0.0901159	0.0473056	2.99286421315769e-07	-0.0663636	5.95348891420541e-13
LRRC49_0016	15:70904552|70963932_+	LRRC49	turquoise	M1	0.416151	0	0.189156	6.57016744725001e-96	0.105393	1.7535163556168e-30	0.342293	0	-0.268275	1.65335110902768e-194	0.29706	2.40849856834615e-240	0.0794406	5.9567043248454e-18	0.226027	4.96110655786708e-137	0.0697373	3.56895806779097e-14	-0.168349	5.91680319124373e-76
LRRC49_0024	15:70919050|70984257_+	LRRC49	green	M4	0.0460186	6.07512241542022e-07	0.131756	5.46958889654567e-47	0.111371	7.07300783913401e-34	0.267719	8.74477962777835e-194	-0.189841	1.74880384019078e-96	0.260533	2.57907489457279e-183	0.0520289	1.73604642406723e-08	-0.115967	1.27405585894716e-36	-0.00353646	0.709796	-0.0162614	0.0820759
LRRC4C_0001	11:41222797|41223008_-	LRRC4C	black	M6	0.572668	0	0.524762	0	0.0237407	0.0108639	0.281092	2.89692134897685e-214	-0.0938939	1.67717704594127e-24	0.649342	0	0.169333	7.7309018055086e-77	0.0738028	1.12527734767475e-15	-0.261215	3.00897972962013e-184	-0.409874	0
LRRC6_0001	8:132622611|132661627_-	LRRC6	brown	M2	-0.102005	9.98822596253157e-29	0.259319	1.3603968274316e-181	-0.0443022	1.68577498521721e-06	-0.317339	8.74308659675082e-276	0.00728412	0.441624	-0.0143547	0.12402	-0.151701	7.84245842340099e-62	-0.303666	2.56844219265109e-251	-0.286494	6.66828304801692e-223	-0.0194662	0.0368214
LRRC6_0002	8:132610166|132661627_-	LRRC6	red	M5	-0.224971	5.69373399233082e-136	-0.132158	2.87825353271847e-47	0.0839887	7.05486565615038e-20	-0.230239	2.08617182524755e-142	0.274528	5.78393980570716e-204	-0.228372	3.95449378543058e-140	0.103717	1.36019636911542e-29	-0.0460196	6.45338056095505e-07	0.0843154	4.62400596655523e-20	0.158103	4.43557732369486e-67
LRRC6_0003	8:132610166|132638107_-	LRRC6	turquoise	M1	0.31374	2.24580075229763e-269	0.0795407	5.00960868641409e-18	0.0733798	1.65195528937838e-15	0.197781	8.31955452679395e-105	-0.10893	1.73868704822589e-32	0.0971831	3.40318145370455e-26	0.161169	1.12801581460364e-69	0.254741	7.71188690124168e-175	0.0716706	6.84290281870874e-15	0.0232343	0.012543
LRRC6_0008	8:132610166|132625454_-	LRRC6	grey	M0	0.491758	0	0.369122	0	0.0378189	4.48769207268239e-05	0.139408	2.00942774828526e-52	0.130845	2.78390112586437e-46	0.282681	7.4648196950339e-217	0.364977	0	0.280353	6.36189431113392e-213	0.00611985	0.517564	-0.12756	4.73745154300108e-44
LRRC6_0009	8:132583694|132661627_-	LRRC6	pink	M7	0.0424933	4.14470204058945e-06	0.00834323	0.373633	-0.142828	6.86618276584486e-55	-0.104271	6.43728382244286e-30	0.24164	5.09825947849031e-157	-0.152495	1.51076225247251e-62	0.308771	2.88014884560626e-260	0.098829	5.56815477398005e-27	0.0790129	8.61333984476598e-18	0.0612507	3.08452841534796e-11
LRRC6_0010	8:132583694|132615097_-	LRRC6	grey	M0	0.000557463	0.953903	0.00441354	0.639631	0.0182732	0.050785	-0.0293818	0.00152158	0.0385687	3.10889751221861e-05	-0.101387	2.20306811693362e-28	-0.0612113	3.14719892156856e-11	0.0501308	5.76746689090169e-08	0.0308547	0.000870695	0.101564	1.988859757358e-28
LRRC6_0011	8:132610166|132615097_-	LRRC6	yellow	M3	-0.170901	2.23110827667817e-78	-0.233701	7.30329976205089e-147	0.315327	4.94329346681244e-272	0.0887047	4.74611465446997e-22	-0.291199	2.00750482194549e-230	-0.137316	6.33325748589471e-51	-0.0771965	4.95447423874458e-17	-0.015401	0.10015	0.240953	3.28900799526531e-156	0.0268999	0.00378474
LRRC6_0024	8:132583694|132638107_-	LRRC6	turquoise	M1	0.248379	2.82505052687155e-166	0.226605	5.90082619766177e-138	-0.0122567	0.193109	0.00325611	0.732291	0.0995229	2.3704711733963e-27	0.138416	1.00447308489014e-51	0.225046	6.99391678237002e-136	0.121947	2.35700534966711e-40	-0.0901663	9.78996346562807e-23	-0.0827159	2.45616507076152e-19
LRRC7_0002	1:70053026|70107826_+	LRRC7	grey	M0	0.263813	4.07713599174872e-188	0.311916	4.02173174531692e-266	0.172508	1.11636781941521e-79	-0.0368755	6.70410298413969e-05	0.176031	5.48493545402793e-83	0.0920903	1.14235883193118e-23	0.248145	9.29038218180795e-166	-0.201414	1.37801971045234e-108	-0.105253	1.84624668184191e-30	-0.275222	5.22906744655771e-205
LRRC7_0003	1:70076077|70107826_+	LRRC7	yellow	M3	-0.242131	7.35892710097759e-158	-0.000420952	0.964501	0.35861	0	-0.25036	6.67095235620125e-169	0.030922	0.000862248	-0.0760502	1.33797984062297e-16	-0.0125877	0.179334	-0.237642	1.02592132964995e-151	0.0331295	0.000347543	0.123455	2.41780035185102e-41
LRRC7_0004	1:70053026|70089819_+	LRRC7	brown	M2	0.0876466	1.37151990514267e-21	0.390064	0	0.221098	4.59200440256084e-131	-0.292361	1.92508219261109e-232	0.0816878	6.82322320571047e-19	-0.00907098	0.333914	-0.0335051	0.000298696	-0.204864	2.3265127533288e-112	-0.252894	2.01656072940232e-172	-0.0135173	0.149317
LRRC7_0005	1:69931507|69994633_+	LRRC7	red	M5	-0.234379	9.50775415557656e-148	0.021946	0.018111	-0.153395	3.71266196784203e-63	-0.149316	5.61439465824248e-60	0.156713	6.45324655375854e-66	-0.0585077	2.14316468152265e-10	-0.122784	6.38266593712173e-41	-0.10023	1.03833513494685e-27	-0.145329	7.14779943969988e-57	-0.100087	1.19705206499034e-27
LRRC7_0007	1:70053026|70076298_+	LRRC7	grey	M0	0.174365	1.45581421264495e-81	0.131725	5.74799774232983e-47	0.0699156	3.2956292809448e-14	-0.0809566	1.31921867640078e-18	0.00664924	0.483165	-0.0472482	3.03256337570299e-07	0.103635	1.50693551801356e-29	0.126434	2.78981054571499e-43	-0.00904324	0.336151	-0.110054	3.90957462308619e-33
LRRC7_0008	1:69760191|69792160_+	LRRC7	black	M6	-0.111471	4.96835864065509e-34	0.0990553	3.66791583801728e-27	-0.0261939	0.00488916	0.0340585	0.000233647	-0.111237	8.09969581262425e-34	0.132665	1.29209015604988e-47	0.00420507	0.657527	-0.137575	5.10281725634535e-51	-0.109457	7.95874584660162e-33	-0.0601822	6.76950570612337e-11
LRRC7_0009	1:69678381|69792160_+	LRRC7	black	M6	-0.145056	1.01521979011016e-56	0.0988245	4.83298243712699e-27	0.00662774	0.485661	0.00230368	0.809498	0.074315	7.00773159567093e-16	0.210054	2.43054337440178e-118	-0.00756923	0.422428	-0.111547	5.50525610411489e-34	-0.097974	1.39165312783258e-26	-0.261241	3.7135345510225e-184
LRRC7_0021	1:69760191|69838283_+	LRRC7	pink	M7	0.231728	2.24057404136203e-144	0.156448	8.75669884321104e-66	-0.0271507	0.00351455	0.008009	0.395207	0.146274	1.49130321292487e-57	0.0590167	1.4899135490514e-10	0.280898	8.01300630201399e-214	0.00342792	0.719943	-0.00800457	0.394999	-0.0389937	2.5178222712157e-05
LRRC8B_0001	1:89579591|89584789_+	LRRC8B	blue	M10	-0.152478	1.46374119269246e-62	-0.274324	7.487596291439e-204	-0.109677	6.76986349558708e-33	-0.0448804	1.17436402720007e-06	0.210587	8.03510646152617e-119	-0.280267	4.82141550186554e-213	0.0715391	7.92929093117498e-15	0.10288	4.05553336947594e-29	0.18613	8.13876549012894e-93	0.258514	3.11577304706174e-180
LRRC8B_0002	1:89549915|89584789_+	LRRC8B	magenta	M8	0.158259	2.54318680647053e-67	-0.0342988	0.000208321	-0.0403708	1.30640314367347e-05	-0.0686972	8.52110151921264e-14	0.043216	2.97633862504098e-06	-0.173691	6.58690924722783e-81	-0.0847677	3.04710215076572e-20	0.297172	3.00678802317159e-240	0.0565593	8.51455663628842e-10	0.180753	1.73911271877047e-87
LRRC8B_0004	1:89568247|89584789_+	LRRC8B	purple	M9	0.181432	2.84565532206033e-88	-0.165105	3.56635104773575e-73	0.254398	2.15387318595057e-174	0.366478	0	-0.357012	0	0.0998153	1.48621656517694e-27	0.144741	2.20194308856709e-56	0.195761	1.48106903997111e-102	0.385668	0	0.226336	1.82153762282669e-137
LRRD1_0001	7:92117044|92131872_-	CYP51A1	pink	M7	-0.0221959	0.0167716	-0.18898	9.90304985374466e-96	0.15799	6.07274587940276e-67	-0.0643983	2.70883207388633e-12	-0.0213624	0.0219324	-0.167666	1.96265282757248e-75	0.226725	6.04262319607613e-138	-0.0629887	8.47407947991778e-12	0.125134	1.74857538669941e-42	0.00279125	0.771007
LRRD1_0002	7:92117044|92129056_-	CYP51A1	turquoise	M1	0.253953	5.43601266435175e-174	0.163141	1.84071928289571e-71	-0.134622	6.78931865976165e-49	0.124289	6.32284263366084e-42	-0.0145486	0.120682	0.138532	8.25141913567367e-52	0.129342	2.87905894918755e-45	-0.048189	1.85037514504911e-07	-0.171435	8.56461242715897e-79	-0.235858	1.85034967779303e-149
LRRD1_0003	7:92123120|92131872_-	CYP51A1	green	M4	0.100147	9.64918948390216e-28	-0.011051	0.2377	0.108464	3.33835420854944e-32	0.157549	1.14759980126472e-66	-0.115601	2.06095569631755e-36	0.0395232	1.88510813034055e-05	-0.0996157	2.08394701149927e-27	0.0355906	0.000123357	0.0631329	7.20840830136895e-12	0.0275283	0.00303459
LRRFIP1_0002	2:237748364|237760205_+	LRRFIP1	turquoise	M1	0.288543	2.71268642265042e-226	-0.0271447	0.00339857	0.229792	9.98190345526346e-142	0.261326	2.12684106042494e-184	-0.236375	3.91737421542473e-150	0.112339	1.59991801991775e-34	0.187559	3.47430401357575e-94	0.164811	8.61875786897477e-73	0.194439	2.73181493201287e-101	-0.152384	2.22509665237834e-62
LRRFIP2_0001	3:37075024|37096660_-	LRRFIP2	turquoise	M1	0.362275	0	0.283932	7.11276122267006e-219	-0.0645384	2.60486570826171e-12	0.017558	0.0594463	0.0721975	4.54681225102297e-15	0.208825	5.96218381453835e-117	0.288339	1.04492156139883e-225	0.223707	3.38406396335126e-134	-0.0226513	0.0148716	0.0163977	0.0795276
LRRFIP2_0017	3:37121492|37149038_-	LRRFIP2	grey	M0	0.454549	0	0.34568	0	-0.0255284	0.00610918	0.0748484	4.1193198654466e-16	0.127622	4.34163881851761e-44	0.188979	1.01860702139998e-95	0.131003	2.09812983952006e-46	0.0856729	1.24343487809801e-20	-0.0871698	2.41032626514411e-21	0.115433	2.57531035010354e-36
LRRFIP2_0032	3:37129063|37149038_-	LRRFIP2	turquoise	M1	0.322594	1.48698235349102e-285	-0.0160809	0.0843907	0.184891	1.76846087549623e-91	0.265273	3.66007359012197e-190	-0.0203386	0.0292366	0.0934308	2.54765367478569e-24	0.251545	1.96283642372615e-170	0.17335	1.84691844358754e-80	0.230407	1.26992828494887e-142	0.0523632	1.41490149603945e-08
LRRK2_0007	12:40302789|40304134_+	LRRK2	black	M6	0.0291784	0.00161927	0.260008	1.38882749293608e-182	0.0303613	0.00108201	0.213814	1.33071435783906e-122	-0.159833	1.56483819164903e-68	0.356743	0	0.0466106	4.53815968216318e-07	-0.234412	1.50795438101347e-147	-0.12759	4.07440314863931e-44	-0.0743021	7.05422439703981e-16
LSM14A_0001	19:34215124|34215661_+	LSM14A	turquoise	M1	0.264484	4.23600465036703e-189	6.01015723657676e-05	0.995019	-0.104421	5.98507178689912e-30	0.167307	4.46744605329823e-75	0.0226577	0.0149918	0.0256353	0.00570168	0.172851	4.85620519966423e-80	-0.000373818	0.969094	0.00986672	0.293714	-0.224909	1.02528314235457e-135
LTN1_0002	21:28952160|28957476_-	LTN1	green	M4	0.0837101	8.04667236334739e-20	0.038914	2.52627079098075e-05	-0.0968717	5.66678626989298e-26	0.208755	7.99311619940395e-117	-0.0692451	5.65557042954287e-14	0.113194	4.97687453786758e-35	0.115038	4.37768262640934e-36	-0.0493697	9.15343876600224e-08	0.00656155	0.487256	-0.163075	2.5998510013341e-71
LUC7L_0002	16:199062|220747_-	LUC7L	black	M6	0.241574	4.02736457553411e-157	0.190167	6.16727411719006e-97	-0.0575963	4.40806609816829e-10	0.115824	1.37495914176685e-36	0.00248526	0.794272	0.277024	5.50137878732604e-208	0.20644	3.66924751949239e-114	0.146732	6.92023536637365e-58	-0.109146	1.19991516027142e-32	-0.234645	6.66834100247384e-148
LUC7L_0004	16:199062|208188_-	LUC7L	yellow	M3	-0.221444	1.08477125314564e-131	-0.0492338	9.37484336314649e-08	0.122733	7.46254993011656e-41	-0.0925622	7.01480399356873e-24	-0.169609	4.44392158027828e-77	0.0169649	0.0686537	-0.267329	4.36558798686203e-193	-0.307144	2.32987285984769e-257	-0.115018	4.22118239263035e-36	-0.151339	1.53753060857765e-61
LUC7L2_0002	7:139371387|139412580_+	LUC7L2	magenta	M8	-0.012199	0.191537	-0.17236	1.09152025262336e-79	0.160224	7.9620375660599e-69	-0.00771933	0.412966	0.0694217	4.87947094120923e-14	-0.0285703	0.00203981	0.0382618	3.5588902922953e-05	0.292455	2.14524259532242e-232	0.257679	3.60310618903466e-179	-0.00527868	0.579094
LUC7L3_0001	17:50741102|50741731_+	LUC7L3	brown	M2	0.0112801	0.227539	0.383313	0	-0.271503	2.42748471317199e-199	-0.0722458	4.15632035816956e-15	0.205879	1.56056823265426e-113	0.215996	3.43153589295133e-125	-0.0586415	2.02959741726625e-10	-0.265419	3.33765968780966e-190	-0.411084	0	-0.186754	2.23871901706682e-93
LUC7L3_0007	17:50736960|50741731_+	LUC7L3	grey	M0	0.305448	1.0173084155183e-254	0.193784	1.16261430065391e-100	-0.119359	1.04309423136693e-38	0.0855763	1.27051775577875e-20	0.220747	1.10094655288529e-130	0.0711143	1.07833719335578e-14	0.285662	2.16878624407417e-221	0.131538	9.59486300907902e-47	-0.0340179	0.000238876	0.0866662	4.35338823359815e-21
LUZP2_0016	11:24905991|24983293_+	LUZP2	grey	M0	0.310761	4.66725917879846e-264	0.321113	7.98919500031083e-283	-0.0238991	0.0103352	0.277941	2.45412817134918e-209	-0.0718524	6.13828367192262e-15	0.287568	1.10032479481621e-224	0.124912	2.63421272046254e-42	-0.151676	8.75801958184572e-62	-0.133296	4.93361771898996e-48	-0.151644	8.76511312276279e-62
LY86-AS1_0001	6:6438576|6493138_-	LY86-AS1	brown	M2	0.217722	2.95628584978921e-127	0.324892	7.38098376133454e-290	-0.0182749	0.0507676	0.157987	4.94432296969722e-67	0.106068	7.11310563173143e-31	0.262904	9.36422308796909e-187	0.131558	8.67198354363669e-47	-0.0693592	5.21119134480248e-14	-0.165617	1.39522862010721e-73	-0.162409	9.75287064085986e-71
LY86-AS1_0002	6:6366355|6493138_-	LY86-AS1	green	M4	0.265061	6.02066226534119e-190	0.179454	2.41199547535485e-86	-0.0217139	0.0199819	0.355021	0	-0.14129	9.05262192177574e-54	0.34696	0	0.00824309	0.381778	0.0482241	1.81276446955137e-07	-0.0570554	6.04393091322713e-10	-0.328338	4.44323053855875e-296
LY86-AS1_0010	6:6366355|6438732_-	LY86-AS1	black	M6	0.0652061	1.37245734190933e-12	0.127795	2.79097580824007e-44	0.0584275	2.4588832441937e-10	0.421895	0	-0.186216	7.77773733389617e-93	0.440808	0	-0.0291356	0.00168528	-0.218642	4.01110870967092e-128	-0.107918	5.99401561384817e-32	-0.417878	0
LYN_0001	8:55941855|55953984_+	LYN	grey	M0	-0.0859021	8.53296879481931e-21	-0.113044	6.06489901084014e-35	-0.103901	1.14934972162962e-29	0.0842158	5.12501005883179e-20	-0.105706	1.13055471472715e-30	0.00234996	0.805217	-0.148398	3.26343380249063e-59	0.0451502	1.04770636158994e-06	0.0379198	4.14407919927028e-05	-0.09967	1.97864105579184e-27
LYRM7_0001	5:131180095|131187109_+	LYRM7	brown	M2	0.105102	2.07447067985415e-30	0.348571	0	-0.282165	7.63137122715313e-216	-0.117936	6.96459471831981e-38	0.13289	1.06036992042219e-47	0.0175231	0.059931	-0.0751982	3.11182304135698e-16	-0.174907	6.62382798328617e-82	-0.43118	0	-0.0514125	2.57793093683688e-08
LYST_0023	1:235830226|235833667_-	LYST	green	M4	0.239299	4.01105996288423e-154	0.0729486	2.16167958086864e-15	0.0739112	1.02995112043988e-15	0.276558	3.41361076613508e-207	-0.185522	3.80919451458805e-92	0.238729	2.42788088890179e-153	0.0412921	8.01826876101706e-06	0.0197931	0.0340072	0.0438769	2.0392664946861e-06	-0.107298	1.45131281931874e-31
LYST_0026	1:235793503|235801097_-	LYST	black	M6	0.0615677	2.24954873431208e-11	0.172548	7.33959143313663e-80	-0.0212506	0.0228316	0.152825	8.78145210002776e-63	-0.0645115	2.59480109120843e-12	0.280629	1.30001666059652e-213	-0.0766344	8.34365820565447e-17	0.0634192	6.10014215068464e-12	-0.145518	5.12723462686011e-57	-0.256788	8.87289184077638e-178
LYST_0029	1:235773842|235777308_-	LYST	black	M6	-0.0755739	2.01202517937932e-16	0.0860837	7.22209748723341e-21	0.102326	8.15714263313419e-29	-0.00421163	0.657285	-0.100634	6.20942493299985e-28	0.274112	1.6698956918282e-203	-0.187342	5.72522184712132e-94	-0.096576	7.90482391568698e-26	-0.125852	5.87746313035467e-43	-0.311843	9.93268127481398e-266
LYST_0032	1:235773842|235782087_-	LYST	brown	M2	0.0917488	1.61523346027621e-23	0.194319	3.21918052561822e-101	0.0324502	0.000472926	-0.0581003	2.9107362330197e-10	0.156696	6.67076696569621e-66	0.184156	6.64696558676996e-91	0.0156213	0.0946027	-0.0261194	0.00497709	-0.12339	2.41374689599379e-41	-0.26243	7.0731763123319e-186
LYST_0034	1:235780865|235801097_-	LYST	yellow	M3	-0.218047	1.22286062436035e-127	-0.165541	1.47495653673696e-73	0.282171	7.50078495441995e-216	-0.131479	9.16478266769976e-47	-0.218935	1.5966595007019e-128	-0.108886	1.61673069446358e-32	-0.0642736	3.07968959998202e-12	0.0117054	0.213397	0.216498	9.92778255050741e-126	0.08805	1.01369068560318e-21
LZIC_0003	1:9931891|9934860_-	LZIC	grey	M0	0.27652	3.0921440618268e-207	-0.00954113	0.308589	-0.247055	2.97897698303092e-164	0.27498	9.16724491252807e-205	0.26718	7.02504365849547e-193	0.111118	8.32075336602882e-34	0.0639468	3.96776755051386e-12	0.252194	2.78900144623725e-171	0.0736834	1.16859438800561e-15	-0.0540615	4.71390620882199e-09
LZIC_0006	1:9931891|9935627_-	LZIC	red	M5	-0.0579329	3.14853828817163e-10	0.0751861	2.91801806950634e-16	-0.296918	6.39576720016614e-240	-0.292474	1.25396176689022e-232	0.49828	0	-0.147822	7.77954935435724e-59	-0.000352243	0.970239	-0.063646	5.13138695619389e-12	-0.203906	1.98328144503232e-111	-0.0737814	1.12349868082872e-15
M1AP_0002	2:74607055|74615149_-	M1AP	blue	M10	-0.0804254	2.08300035368531e-18	0.000259633	0.977976	0.03282	0.000406066	-0.0736074	1.25121384126257e-15	0.0357079	0.000116521	-0.17642	1.86926823139493e-83	-0.108182	4.50847787653986e-32	0.0582194	2.80308631022522e-10	0.0158706	0.0893499	0.162648	6.08060844369699e-71
MACF1_0002	1:39282208|39287562_+	MACF1	black	M6	0.199123	2.54898178266738e-106	0.165982	6.0324500361189e-74	0.128692	8.66376001811222e-45	0.234517	7.79560862380568e-148	-0.086307	6.33267658422291e-21	0.258722	1.03321805739942e-180	0.253031	1.69214246268906e-172	-0.0608788	4.11579253299201e-11	-0.0244879	0.00838893	-0.188139	9.14967474023677e-95
MACF1_0012	1:39231182|39258028_+	MACF1	turquoise	M1	0.258014	9.84883033294007e-180	0.123818	1.19676001912345e-41	0.116715	4.51725704448875e-37	0.219303	4.83403254094101e-129	-0.120251	2.73005332643188e-39	0.183514	2.84734905748759e-90	0.141471	6.48235416749279e-54	0.0242792	0.00910919	0.0918005	1.62637115243544e-23	-0.151133	2.24888292913037e-61
MACF1_0013	1:39434414|39439500_+	MACF1	grey	M0	0.164674	8.05800990304568e-73	0.0089701	0.338735	-0.0655311	1.19422892566015e-12	-0.00272495	0.77508	0.0221906	0.0172341	-0.0935843	2.1419931235059e-24	0.0784204	1.5721121869179e-17	0.146947	4.71438562878012e-58	0.0854149	1.49934893186357e-20	0.0922321	1.08032998005882e-23
MACF1_0049	1:39370030|39372596_+	MACF1	brown	M2	0.083646	8.58303167931787e-20	0.288311	6.40111578912848e-226	-0.28253	2.02473377030392e-216	-0.0281597	0.00238575	0.127584	4.60353483825998e-44	0.100172	9.66225561148364e-28	0.0241817	0.00927864	-0.244757	4.05540137752819e-161	-0.327482	1.19788669989294e-294	-0.181853	1.49860201815222e-88
MACF1_0050	1:39350785|39359264_+	MACF1	purple	M9	-0.0084878	0.3656	-0.175422	1.58686836912543e-82	0.100517	7.43647086423809e-28	0.0100014	0.286643	0.00638352	0.500945	-0.0913011	2.73321993313522e-23	0.047851	2.21726126294416e-07	0.111237	8.34822481924661e-34	0.177931	7.65084986674005e-85	0.110225	3.11366229831816e-33
MACF1_0051	1:39439274|39439500_+	MACF1	black	M6	-0.0324633	0.000447929	0.196247	3.05778583365019e-103	0.0603932	5.97260011423946e-11	0.0054039	0.567948	0.103863	1.15921338122919e-29	0.196315	2.66337872121641e-103	-0.0287853	0.00191986	-0.0958284	1.88074132034175e-25	-0.147188	2.6167608549404e-58	-0.0881632	8.99119202004418e-22
MACF1_0052	1:39309570|39318615_+	MACF1	yellow	M3	-0.194541	1.7870041375115e-101	-0.121328	4.81727937990613e-40	0.105282	2.01686494570043e-30	0.00571715	0.546159	-0.156867	4.80809445354619e-66	0.0562765	1.01414710081687e-09	-0.0204858	0.0277983	-0.219925	1.20283380091902e-129	0.0205212	0.0275523	0.0789955	9.21853575478348e-18
MACF1_0057	1:39444662|39448763_+	MACF1	black	M6	0.19975	5.40734688276478e-107	0.186665	2.10499148050711e-93	0.0625223	1.22694569362589e-11	0.222818	2.92439475953116e-133	0.0115487	0.219838	0.246173	3.0533200127641e-163	-0.0166916	0.0737829	0.0980431	1.41549760656029e-26	-0.0351916	0.000143501	-0.0572503	5.45879177201852e-10
MAD1L1_0028	7:2229984|2230724_-	MAD1L1	yellow	M3	0.259904	1.92660608074873e-182	0.0329014	0.000375845	0.325757	2.81215156988e-291	0.165749	1.06846013564272e-73	0.0085004	0.368407	0.0988857	4.53137369288248e-27	0.249031	5.68649563931792e-167	0.0685182	1.04850821273526e-13	0.148775	1.50124526591594e-59	-0.0780843	2.18525918196907e-17
MAGI1_0002	3:65429520|65453340_-	MAGI1	magenta	M8	0.181423	2.89846763621517e-88	0.0939634	1.38123023827255e-24	-0.0351094	0.000153191	-0.0810503	1.20334270625505e-18	0.120516	1.85539219906929e-39	-0.0626978	9.83741970722815e-12	0.144468	3.55660273595256e-56	0.297103	3.92200701930497e-240	0.0537882	5.47725094435206e-09	0.0127362	0.174645
MAGI1_0004	3:65429520|65448057_-	MAGI1	purple	M9	0.227632	3.01623187788433e-139	-0.0254648	0.00603044	0.277011	9.0628911579267e-208	0.155158	1.09830986290623e-64	-0.0894449	2.27313712936512e-22	0.0449612	1.10688935522172e-06	0.232024	1.44569566600219e-144	0.272923	1.9342007291693e-201	0.301379	1.26643225503999e-247	0.0132885	0.156471
MAGI1_0008	3:65429520|65430881_-	MAGI1	magenta	M8	0.404364	0	-0.156154	1.53321702223041e-65	0.268354	1.3140885835147e-194	0.321859	4.36792269585721e-284	-0.299615	1.73896952151895e-244	0.0423014	4.62057252426866e-06	0.214709	1.47135503941666e-123	0.442035	0	0.425699	0	0.265785	8.5900098763297e-191
MAGI1_0016	3:65470283|65493631_-	MAGI1	yellow	M3	-0.0639587	3.64153103171164e-12	-0.0699392	2.91096869146923e-14	0.397136	0	0.0251486	0.00672891	-0.255443	6.86262533409933e-176	0.0825215	2.72784089930894e-19	0.0686278	9.32002259324036e-14	-0.0231709	0.0128616	0.166167	4.56988970362124e-74	-0.00754307	0.424841
MAGI1_0064	3:65609744|65622088_-	MAGI1	turquoise	M1	0.301939	1.16833466142226e-248	0.233967	3.33893527233743e-147	0.139426	2.32119492123951e-52	0.0987916	5.28541046912432e-27	0.164291	2.30715057795503e-72	0.170942	2.19700288681591e-78	0.211757	3.69565434309425e-120	0.0688903	7.7060640593102e-14	-0.0374397	5.1841165836093e-05	-0.218213	1.15691217965916e-127
MAGI2_0001	7:78343778|78369213_-	MAGI2	black	M6	0.280219	5.33054177146089e-213	0.260521	2.53391668979845e-183	0.0678167	1.88920740923355e-13	0.303047	1.82255944689507e-250	-0.167739	2.10948937024978e-75	0.304717	2.01915044315782e-253	0.14588	2.94976522984914e-57	-0.164956	6.43945407678615e-73	-0.0998582	1.46939514665033e-27	-0.159254	4.77607320067208e-68
MAGI2_0002	7:78125694|78178102_-	MAGI2	magenta	M8	0.262431	4.25177125061179e-186	-0.0501607	5.33633744143826e-08	0.0523724	1.4411469471813e-08	0.0449192	1.14954620675306e-06	0.0349214	0.000164942	-0.0196272	0.0348281	0.251115	7.73252772385318e-170	0.322931	7.45352027958743e-286	0.21202	1.54290153659123e-120	0.0779649	2.44499528605919e-17
MAGI2_0005	7:78343778|78346043_-	MAGI2	red	M5	0.116925	2.65672637448512e-37	0.374237	0	-0.28734	4.01437007474083e-224	-0.401998	0	0.456143	0	-0.00770927	0.412348	-0.0756519	2.05795730953975e-16	-0.120838	1.2002317823793e-39	-0.461396	0	-0.272411	1.03035651297889e-200
MAGI2_0006	7:78255943|78256581_-	MAGI2	grey	M0	0.24541	3.04782882960706e-162	0.162097	1.46850813563963e-70	0.0212376	0.0229156	0.0380316	3.9132996612522e-05	0.0602213	6.6233068252559e-11	0.11058	1.71068815326865e-33	0.162868	3.90415142531551e-71	-0.00848089	0.369861	-0.0192884	0.038512	-0.0727821	2.71567602442901e-15
MAGI2_0007	7:78125694|78185670_-	MAGI2	purple	M9	-0.12912	3.39325406292545e-45	-0.387074	0	0.554725	0	0.194316	3.6971404652835e-101	-0.30618	8.6541366380896e-256	0.00715688	0.446805	0.0803237	2.54526876676296e-18	0.256705	1.29774749957183e-177	0.576433	0	0.268009	4.30285369582935e-194
MAGI2_0008	7:78160025|78185670_-	MAGI2	yellow	M3	0.125793	5.7983845161014e-43	-0.254034	4.29650586364396e-174	0.726026	0	0.470294	0	-0.579481	0	0.18585	1.40491791697999e-92	0.197532	1.76555428814052e-104	0.12911	4.43394427975545e-45	0.576697	0	0.183616	2.85269509336413e-90
MAGI2_0009	7:78489761|78521645_-	MAGI2	magenta	M8	0.0747949	4.08326222718918e-16	-0.0119836	0.199889	-0.102653	5.44245997555381e-29	-0.00883705	0.347369	0.0960828	1.3664343524999e-25	-0.035321	0.000133683	-0.0531383	8.52496245532641e-09	0.210445	1.30986304217674e-118	0.0745366	5.43884874287506e-16	-0.0906453	6.20744073072925e-23
MAGI2_0010	7:78489761|78627239_-	MAGI2	magenta	M8	0.0847748	2.7251470071862e-20	-0.099571	1.97617756968488e-27	-0.0459382	6.81766290483995e-07	0.196032	5.88442580522487e-103	0.0125903	0.18043	0.0376171	4.69623438152924e-05	0.169501	5.46093247957803e-77	0.205894	1.68680351193522e-113	0.166958	9.12085073310366e-75	-0.00609231	0.520792
MAGI2_0011	7:78125694|78135206_-	MAGI2	yellow	M3	-0.0537235	5.50491426176486e-09	-0.152681	1.06129745344427e-62	0.315031	1.69683230018468e-271	0.117028	2.5329425178401e-37	-0.352853	0	0.044769	1.22967750788899e-06	-0.0814059	8.86319089640608e-19	-0.121476	4.71167386187729e-40	0.177979	6.89835001986005e-85	0.0660623	7.57391887964409e-13
MAGI2_0014	7:78125694|78127416_-	MAGI2	grey	M0	0.344555	0	0.248459	2.25082718794066e-166	0.110746	1.63054287810081e-33	-0.0288182	0.00187626	0.0219222	0.0186559	0.0780539	2.07426154651777e-17	0.201508	9.57864426357308e-109	0.109101	1.42946270707412e-32	-0.0716208	7.14292423930642e-15	-0.0169109	0.0704524
MAGI2_0015	7:78160025|78195063_-	MAGI2	yellow	M3	0.253284	4.69679114565275e-173	-0.00990798	0.290147	0.622777	0	0.322246	8.35766606865502e-285	-0.398408	0	0.266745	2.10778857200878e-192	0.246043	6.64373853258969e-163	0.00469155	0.6228	0.341075	4.71338626132549e-321	-0.0774013	4.1429138735476e-17
MAGI3_0001	1:113585387|113594560_+	MAGI3	grey	M0	-0.114196	1.20681796922564e-35	-0.152645	1.13397825052733e-62	-0.133543	3.91911053092987e-48	0.0770003	5.73813240907596e-17	-0.16433	2.13449630438314e-72	-0.102522	5.44879559319899e-29	-0.109137	1.28801124663055e-32	-0.0322289	0.00051327	0.0338112	0.000260819	-0.0680135	1.5606687580354e-13
MAGI3_0006	1:113671734|113673465_+	MAGI3	yellow	M3	0.193352	3.09726193551649e-100	-0.197151	3.3878990154918e-104	0.49158	0	0.2245	2.64751618442535e-135	-0.164637	1.15255100765583e-72	-0.0538874	5.02265521084456e-09	0.184379	5.05277671489093e-91	0.220347	3.78251402190166e-130	0.454097	0	0.157153	2.76367634351549e-66
MAGOH_0001	1:53233542|53235635_-	MAGOH	brown	M2	0.0543768	3.57944255480675e-09	0.200183	1.94457668116819e-107	0.093694	2.18055630318283e-24	-0.104762	3.46351849526962e-30	-0.0936339	2.2501355384169e-24	0.12674	1.4395379187179e-43	-0.143657	1.46936222080841e-55	-0.091299	3.1037503928895e-23	-0.187466	3.74945541468601e-94	-0.115261	3.27299672958578e-36
MALT1_0007	18:58696366|58700591_+	MALT1	black	M6	0.203579	3.7671256763859e-111	0.146698	5.8000104673196e-58	0.143698	1.51368502395397e-55	0.416148	0	-0.274015	3.51694768920974e-203	0.466978	0	-0.0526163	1.19326661196302e-08	0.0478477	2.26023596549039e-07	0.0224012	0.0160226	-0.211192	1.65764842942428e-119
MAML2_0002	11:96091892|96093517_-	MAML2	blue	M10	-0.118311	3.69716900600497e-38	-0.0556534	1.54588970279077e-09	0.0723071	4.23805896785379e-15	-0.190608	2.47646680002662e-97	0.0230678	0.0132473	-0.227027	1.84407965808599e-138	-0.0203038	0.029238	-0.0222566	0.016927	0.0544181	3.61711915334348e-09	0.226094	3.61532065997156e-137
MAML3_0001	4:139889357|139890967_-	MAML3	yellow	M3	0.082513	2.67220775028014e-19	0.025876	0.00525651	0.381969	0	-0.00127424	0.895141	-0.247696	3.75808953046375e-165	-0.0724581	3.35730093782776e-15	0.0723911	3.78588688335226e-15	-0.0702662	2.42804595920782e-14	0.141129	1.06807093412626e-53	0.22414	8.90032163909912e-135
MAN1A2_0001	1:117402186|117466427_+	MAN1A2	magenta	M8	0.212572	2.96437502724802e-121	-0.00293356	0.755702	-0.140409	4.38470990309293e-53	-2.05e-05	0.998215	0.249773	5.41856570143296e-168	-0.0164954	0.0767222	0.0700445	2.84331737025e-14	0.603479	0	0.157536	1.18624911439154e-66	0.131544	9.11430386596827e-47
MAN1A2_0002	1:117402186|117414831_+	MAN1A2	turquoise	M1	0.500973	0	0.404508	0	-0.295278	3.58599795753498e-237	-0.0487289	1.29582493811718e-07	0.0915067	2.41049440349615e-23	0.163433	1.04017876974846e-71	0.127665	3.91878595401574e-44	0.441993	0	-0.186932	1.28628303163239e-93	-0.05075	3.89201976627335e-08
MAN1A2_0003	1:117402186|117420649_+	MAN1A2	magenta	M8	0.335888	6.80788398785791e-311	0.0731044	1.88397328855048e-15	-0.197399	2.73596502386207e-104	0.0556873	1.54239003023959e-09	0.0511194	3.11677043531075e-08	0.112724	9.46630066570578e-35	0.0403974	1.25812368360965e-05	0.675237	0	0.147334	2.01519092296759e-58	-0.0133643	0.154071
MAN1A2_0004	1:117402186|117405645_+	MAN1A2	turquoise	M1	0.349682	0	0.191132	6.35908036031037e-98	-0.0292895	0.00162317	-0.116306	6.99906096853708e-37	0.124761	3.42742192108548e-42	0.0069934	0.457344	0.0311048	0.000792369	0.310729	1.11967202281528e-263	-0.030838	0.000876383	-0.162199	1.47808611070096e-70
MAN1A2_0005	1:117442231|117466427_+	MAN1A2	magenta	M8	-0.167597	2.11128986992745e-75	-0.0911781	3.10389045077855e-23	-0.0105171	0.265337	-0.0899944	1.18290116586609e-22	-0.0312718	0.000751778	-0.0892738	2.48861449590093e-22	-0.145248	9.02399879211318e-57	0.217255	1.74373009180457e-126	0.099812	1.55291447912789e-27	0.147696	1.16321830394606e-58
MAN1A2_0006	1:117493147|117502970_+	MAN1A2	black	M6	0.106881	2.12514020249281e-31	0.159232	4.09012357166502e-68	0.119964	4.34148037942481e-39	0.198201	2.97120151283174e-105	-0.164565	1.33250044500126e-72	0.372876	0	0.0451383	1.03707354777639e-06	-0.0897369	1.70133608131035e-22	-0.0703721	2.08620608046553e-14	-0.208128	4.84481244889653e-116
MAN1A2_0007	1:117402186|117502970_+	MAN1A2	turquoise	M1	0.378229	0	0.345229	0	0.148103	6.12242911961223e-59	0.102346	7.07484226410566e-29	-0.0261893	0.00485711	0.285196	7.27049409613388e-221	0.210058	3.18060734153073e-118	0.164535	1.50039162290453e-72	-0.0530843	8.66375235263249e-09	-0.133242	5.9705371745758e-48
MAN1A2_0008	1:117402186|117442325_+	MAN1A2	magenta	M8	0.359693	0	0.326356	1.30095243763532e-292	-0.264125	2.3753468088692e-188	-0.132788	1.12600370139053e-47	0.217022	2.89852331866975e-126	0.0823973	3.08660922447356e-19	0.0737398	1.15307283254208e-15	0.377107	0	-0.14174	3.74422764007656e-54	0.0474516	2.81273518437401e-07
MAN1A2_0009	1:117442231|117502970_+	MAN1A2	turquoise	M1	0.362085	0	0.260799	1.00342199235306e-183	0.103429	2.07269666589761e-29	0.285617	1.83116061413916e-221	-0.0486254	1.4215317607046e-07	0.314533	8.83490938891898e-271	0.323646	3.18514262629929e-287	-0.0944368	9.2634057542741e-25	-0.115862	1.30014140466495e-36	-0.172828	5.11506808135972e-80
MAN1A2_0021	1:117460489|117502970_+	MAN1A2	pink	M7	0.415784	0	0.138317	1.1690351632147e-51	0.0330993	0.000361652	0.158272	2.8536192114429e-67	0.143442	2.19197552898221e-55	0.212268	7.21208106226754e-121	0.468506	0	0.416261	0	0.169344	6.72464572244113e-77	-0.0863859	5.83053236798419e-21
MAN2A1_0001	5:109713520|109729513_+	MAN2A1	red	M5	0.0249579	0.00708627	-0.0428365	3.47848756410257e-06	-0.426385	0	-0.116715	3.93454716841593e-37	0.774929	0	-0.1765	1.57268557687012e-83	0.182174	7.25549899750813e-89	0.143665	1.55756142898416e-55	-0.076724	7.39203192346849e-17	-0.0705758	1.8309544052341e-14
MAN2A1_0002	5:109713520|109716264_+	MAN2A1	red	M5	-0.0361943	8.96891682918392e-05	0.0433791	2.60832394261163e-06	-0.414905	0	-0.204993	1.26101181868123e-112	0.737423	0	-0.123439	2.13567481870113e-41	0.105316	1.81062339127191e-30	0.0415704	7.06345509841576e-06	-0.17204	2.39631571985128e-79	-0.123734	1.59430312130574e-41
MAN2A1_0003	5:109713520|109755456_+	MAN2A1	red	M5	0.0363994	8.17285542962904e-05	-0.0196603	0.0344332	-0.198171	4.1560234449135e-105	-0.103745	1.24463272071143e-29	0.525675	0	-0.113614	2.80332768837403e-35	0.224219	7.14205644787779e-135	0.123026	4.76629497045106e-41	0.00619841	0.512096	-0.033279	0.00032985
MAN2A1_0004	5:109713520|109789527_+	MAN2A1	red	M5	-0.0491653	9.66120721204563e-08	-0.317106	1.78339596789965e-275	-0.226153	3.29376607780848e-137	-0.241558	5.24303293879944e-157	0.592808	0	-0.455274	0	0.217882	2.82317787777529e-127	0.442007	0	0.29119	1.52847140598105e-230	0.169764	3.16166798465373e-77
MAN2A1_0005	5:109729342|109789527_+	MAN2A1	red	M5	-0.198743	6.50854229897445e-106	-0.256708	7.24500974551648e-178	-0.0947701	6.41727322835915e-25	-0.192953	9.63367785916527e-100	0.297534	5.75347014281494e-241	-0.260497	2.90502659544197e-183	-0.205874	1.55878502695337e-113	0.14805	6.51890108264185e-59	0.0929358	4.58963629938726e-24	0.0499167	6.49060643041137e-08
MAN2A1_0009	5:109713520|109823837_+	MAN2A1	red	M5	-0.18535	4.08600742904843e-92	-0.260963	5.81592856431613e-184	0.00425568	0.655852	-0.291013	3.18091109413194e-230	0.479953	0	-0.396395	0	0.23093	3.47218876593359e-143	0.203991	2.12853697161785e-111	0.264033	2.36616568335991e-188	0.322044	2.85812097202365e-284
MAN2A1_0010	5:109729342|109774965_+	MAN2A1	red	M5	0.0193712	0.0371486	0.269713	7.38326881074132e-197	-0.290091	1.35394382416464e-228	-0.339622	3.87028299932324e-318	0.427522	0	-0.00770374	0.412661	-0.127625	4.16842880315853e-44	-0.0558648	1.43163678991393e-09	-0.404489	0	-0.100987	4.02808284156946e-28
MAN2A1_0013	5:109817273|109823837_+	MAN2A1	red	M5	0.0398743	1.57306009885124e-05	-0.0579551	3.14851661833819e-10	-0.288732	2.21918189551955e-226	-0.132059	3.62679335805058e-47	0.643174	0	-0.144058	6.23179838457435e-56	0.11801	6.64819752571674e-38	0.188445	4.99951391360674e-95	-0.0423042	4.69774237120728e-06	0.0656103	1.08478036502373e-12
MAN2A1_0014	5:109781396|109789527_+	MAN2A1	red	M5	0.015483	0.0965824	-0.0219799	0.0179308	-0.215614	1.41950162459406e-124	-0.117297	1.72983922713573e-37	0.528143	0	-0.158794	9.63446704149248e-68	0.191239	6.43112286780434e-98	0.131495	1.02855556100667e-46	-0.00484028	0.6095	0.0114752	0.221832
MAN2A1_0015	5:109713520|109774965_+	MAN2A1	red	M5	-0.293887	4.51468576826885e-235	-0.285849	6.06627545224652e-222	-0.02109	0.0238975	-0.277152	4.10985905550224e-208	0.408721	0	-0.400632	0	-0.0612325	3.09921611594778e-11	0.232726	2.13102975349403e-145	0.192076	7.72881508126785e-99	0.281449	1.05660783480899e-214
MAN2A1_0016	5:109842328|109847790_+	MAN2A1	red	M5	-0.0177284	0.056695	0.130723	2.83012191089977e-46	-0.114821	6.37709811299444e-36	-0.168683	2.63851713625777e-76	0.22072	1.18651705111523e-130	-0.0156411	0.0934813	0.071263	1.00579399039871e-14	-0.234608	8.47505533218618e-148	-0.212128	1.16023770174357e-120	0.00830974	0.378339
MAN2A1_0017	5:109817273|109855334_+	MAN2A1	red	M5	0.193103	5.6137821931632e-100	0.0794517	5.45516591919305e-18	-0.196936	8.43467531383366e-104	0.0921764	1.07748012021421e-23	0.258376	4.73175191921702e-180	0.139533	1.52082708572285e-52	0.109564	7.33145405059333e-33	0.138457	1.16182251825305e-51	-0.013111	0.161648	-0.00687161	0.467903
MAN2A1_0018	5:109817273|109847790_+	MAN2A1	red	M5	-0.0832004	1.34470583889594e-19	-0.0426059	3.92982411046423e-06	-0.218112	1.65595658147228e-127	-0.126735	1.53481467924367e-43	0.474949	0	-0.0803835	2.23280210378711e-18	-0.0602486	6.38392076801870e-11	0.100616	6.51653915713802e-28	-0.0890996	3.0986563426854e-22	-0.183213	7.07821383536392e-90
MAN2A1_0021	5:109755329|109789527_+	MAN2A1	red	M5	0.169431	4.79719061356108e-77	-0.0953014	2.9977287590452e-25	-0.0717309	6.9937190861813e-15	0.113125	5.7603127474362e-35	0.347341	0	0.0897192	1.53929423566567e-22	0.213129	9.88459728093854e-122	0.262815	2.15979520437956e-186	0.151028	2.45485196398976e-61	-0.155114	1.33687797758935e-64
MAN2A1_0026	5:109713520|109847790_+	MAN2A1	red	M5	0.172146	1.62985562461138e-79	-0.0430645	3.08212785385189e-06	-0.150853	4.12627680138305e-61	-0.0922418	1.00174304343637e-23	0.43808	0	-0.175936	5.33225714423491e-83	0.162024	2.08313214394125e-70	0.379507	0	0.133243	5.37909880200323e-48	0.0583889	2.45417266635983e-10
MAN2A1_0031	5:109767535|109789527_+	MAN2A1	red	M5	-0.0294618	0.001456	-0.205458	3.35867161970114e-113	-0.275013	1.08875876212649e-204	-0.255405	6.13681668176751e-176	0.636921	0	-0.340211	2.13871136771759e-319	0.163296	1.6692617849771e-71	0.207323	4.31604939338291e-115	0.0847449	2.98435326682439e-20	0.0881851	8.78688564563289e-22
MAN2A1_0033	5:109767535|109823837_+	MAN2A1	red	M5	0.218193	8.23244389551038e-128	-0.119486	7.06169443593469e-39	-0.302831	5.58798496043579e-250	-0.0576391	4.02439456384404e-10	0.538363	0	-0.205589	2.48110364618554e-113	0.270681	4.25051597447137e-198	0.338258	3.43442135965041e-315	0.10945	8.03251623731204e-33	0.110655	1.75318038260875e-33
MAN2A1_0034	5:109781396|109823837_+	MAN2A1	red	M5	0.292929	1.75022454383863e-233	0.150129	1.17542243609217e-60	-0.333045	3.49984025338119e-305	-0.19729	2.75994980294765e-104	0.716852	0	-0.1229	4.77920565943303e-41	0.269958	5.20257322846035e-197	0.290434	4.48823031996806e-229	-0.0992428	3.07615359937531e-27	0.127223	7.97198698134864e-44
MANBA_0001	4:102714438|102726683_-	MANBA	turquoise	M1	0.71359	0	0.381289	0	-0.182296	6.21579042563297e-89	0.319083	5.69139365077875e-279	0.076349	1.10434008073618e-16	0.287791	4.78970172226278e-225	0.405856	0	0.185333	6.42838825529746e-92	-0.0599535	7.72215897090739e-11	-0.0258396	0.00543319
MANBA_0002	4:102722871|102726683_-	MANBA	black	M6	0.183875	1.17121052467513e-90	0.295789	3.00173995487247e-238	0.0974423	2.90617513521096e-26	0.314428	1.62588130235055e-270	-0.179417	3.38970623562242e-86	0.414838	0	0.0298463	0.00128973	-0.222726	5.22815645840549e-133	-0.192171	6.17518520097429e-99	-0.308671	4.12534566909873e-260
MANBA_0003	4:102689574|102726683_-	MANBA	black	M6	0.049744	6.80888334467858e-08	0.22511	4.06713155494164e-136	0.0345107	0.000198626	0.147207	2.52462953786205e-58	-0.140469	3.6831106260416e-53	0.258249	4.91595415732351e-180	-0.0827692	2.29652719133635e-19	-0.0326346	0.00043505	-0.138945	4.38397065539983e-52	-0.0616055	2.3695673217647e-11
MANBA_0005	4:102689574|102714561_-	MANBA	brown	M2	-0.0285712	0.00202546	0.115053	3.8066572488043e-36	0.0217681	0.0196718	-0.00402387	0.671724	0.0159205	0.0889071	0.0657347	9.24829704921114e-13	-0.0882568	7.99194006513461e-22	-0.0809229	1.46498554495655e-18	-0.110869	1.21601714402793e-33	-0.121968	2.19651476823273e-40
MANBA_0011	4:102664685|102714561_-	MANBA	grey	M0	-0.25326	5.06063596944326e-173	-0.029697	0.00134053	-0.0716386	7.57167626543529e-15	-0.129179	3.46676802422152e-45	-0.215733	9.38896712426795e-125	-0.0550441	2.33390674062496e-09	-0.157601	1.16537321128023e-66	-0.177924	9.69727317613537e-85	-0.13042	4.90311976592624e-46	-0.0154153	0.0995083
MAP2_0003	2:209625053|209653432_+	MAP2	brown	M2	0.0589916	1.48342524501413e-10	0.116952	2.64880061276882e-37	-0.0701961	2.60046426579229e-14	-0.0130496	0.162523	0.0181214	0.0523263	0.115691	1.57623129830904e-36	-0.130388	5.55258291832e-46	0.116806	3.91494865811999e-37	-0.0810644	1.18600290959535e-18	-0.175578	1.43583527839175e-82
MAP2K1_0001	15:66435027|66436892_+	MAP2K1	yellow	M3	-0.269447	1.82206779785432e-196	-0.0253365	0.00629261	0.12863	9.53658905593944e-45	-0.208989	4.34752481468302e-117	0.0106421	0.258532	-0.0580025	3.06444251104262e-10	-0.374141	0	-0.0314539	0.000700265	-0.0502097	5.29356636766818e-08	0.0251758	0.00677629
MAP2K4_0001	17:12054889|12095694_+	MAP2K4	black	M6	0.0456454	7.49665882663176e-07	0.103427	1.75022151563594e-29	-0.0204562	0.0285535	0.0564863	8.94468867093301e-10	-0.0470238	3.624969548162e-07	0.219284	4.52212788698499e-129	-0.0758101	1.78075535388371e-16	0.0345289	0.000196266	-0.139149	3.10747802312957e-52	-0.197493	1.96579588217233e-104
MAP2K4_0002	17:12054889|12113360_+	MAP2K4	pink	M7	0.289744	3.01251519504021e-228	0.295605	6.09498719974544e-238	-0.0865696	4.98267690471954e-21	0.200909	3.67703801644521e-108	0.0210491	0.0239739	0.245862	8.0325642966394e-163	0.423624	0	-0.188666	2.99863441571081e-95	-0.116327	6.769115954328e-37	-0.264773	2.65653689488323e-189
MAP2K4_0003	17:12081356|12113360_+	MAP2K4	turquoise	M1	0.360639	0	0.280632	1.20658914890743e-213	-0.361961	0	0.172024	2.47962699185032e-79	0.165447	2.25130419342387e-73	0.218495	3.90409741119787e-128	0.0442422	1.69635766121511e-06	0.1218	2.92728683463378e-40	-0.232169	7.63689751107959e-145	-0.261766	6.50443433249388e-185
MAP2K4_0004	17:12095575|12113360_+	MAP2K4	turquoise	M1	0.479436	0	0.291667	2.0794234020305e-231	-0.203663	4.80863067566779e-111	0.206158	6.45739265120214e-114	0.10209	1.0470372928526e-28	0.295598	6.7967261721403e-238	0.223628	3.73201141348522e-134	0.178625	2.0941141219933e-85	-0.124533	4.33594147554074e-42	-0.259142	3.91732248157897e-181
MAP2K4_0009	17:12054889|12129287_+	MAP2K4	black	M6	0.0460451	5.98524843980595e-07	0.279646	4.25300471977073e-212	0.128868	6.57825007485066e-45	0.222915	2.23351786912079e-133	-0.0929587	4.8013558335107e-24	0.371656	0	0.226742	5.76799062612801e-138	-0.398252	0	-0.153663	1.84383202907028e-63	-0.279306	2.4339513861065e-211
MAP2K4_0010	17:12081356|12129287_+	MAP2K4	brown	M2	0.189663	1.90501813739769e-96	0.212932	1.19831025753802e-121	-0.124321	6.96722064017137e-42	-0.0957021	1.98362970071388e-25	0.0761183	1.36480061890228e-16	0.0130298	0.163068	0.0465779	4.62298911708635e-07	-0.0315936	0.000662537	-0.209715	6.53502164007123e-118	-0.138049	2.17888565147146e-51
MAP2K4_0014	17:12054889|12081530_+	MAP2K4	brown	M2	0.116673	3.79762023756759e-37	0.170222	9.73410453397692e-78	-0.0697034	3.94032181550861e-14	-0.0385096	3.11662751675213e-05	0.00154012	0.871627	0.0536552	5.84299013704735e-09	0.117514	1.34693696946482e-37	-0.10517	2.29848327611504e-30	-0.150495	6.5338062759299e-61	-0.179181	5.62070939456666e-86
MAP2K5_0001	15:67580754|67600749_+	MAP2K5	brown	M2	0.242457	2.71828432967507e-158	0.333468	3.34100268444893e-306	-0.109903	5.0202933180552e-33	0.117011	2.59267166917569e-37	-0.00456532	0.631558	0.218515	3.70009349673043e-128	0.0705867	1.79410332083861e-14	-0.102752	4.75399320827649e-29	-0.188771	1.81746535586929e-95	-0.222887	2.96000505680012e-133
MAP2K5_0006	15:67630888|67664645_+	MAP2K5	black	M6	-0.138984	3.63303941924835e-52	0.0464397	4.82028275512194e-07	0.122471	1.09902240652332e-40	0.133814	2.14557590037481e-48	-0.227073	2.21258260707077e-138	0.218952	1.12227933165174e-128	-0.278053	2.23116870574244e-209	-0.190616	3.14879150833789e-97	-0.132056	3.62772897065538e-47	-0.200399	1.53339046886794e-107
MAP2K5_0008	15:67563283|67600749_+	MAP2K5	brown	M2	0.106451	3.6955061369211e-31	0.322241	6.51490640729911e-285	-0.0965099	8.6419486811353e-26	0.090557	6.41543498556972e-23	0.069078	6.50520018493432e-14	0.231288	8.78167298023855e-144	-0.165641	1.49441335207562e-73	-0.103118	3.01778190804617e-29	-0.246404	1.67646264213686e-163	-0.0974073	2.91336805133125e-26
MAP2K5_0009	15:67692479|67748601_+	MAP2K5	green	M4	0.00751166	0.423766	-0.159188	4.44871773546124e-68	-0.0362746	9.12980499000639e-05	0.20774	1.1041955846033e-115	-0.0494984	8.43304116947489e-08	-9.21e-05	0.99223	0.0880236	1.0239793221513e-21	0.0997784	1.79117826033347e-27	0.153523	2.3966989441456e-63	0.0974855	2.65796391408225e-26
MAP2K5_0016	15:67664597|67703408_+	MAP2K5	turquoise	M1	0.402285	0	0.323879	5.80692345030253e-288	-0.15368	2.17900357512727e-63	0.332678	1.49068372167597e-304	-0.0545207	3.50519643521623e-09	0.294672	2.37815278623436e-236	0.0707337	1.58406741621744e-14	-0.0869492	3.30168557735188e-21	-0.202137	1.70382193807344e-109	-0.085167	2.05745343809462e-20
MAP2K5_0019	15:67550034|67600749_+	MAP2K5	turquoise	M1	0.264986	7.75919324736638e-190	0.146542	7.65543076206837e-58	0.0416986	6.66931035878752e-06	0.128347	1.27041959988941e-44	-0.0385553	3.12850185102141e-05	0.0794765	5.35807046519073e-18	0.156063	2.20984284141969e-65	0.0530438	9.25257124318183e-09	-0.0164928	0.0773878	-0.0736385	1.27550706201989e-15
MAP2K5_0032	15:67646231|67703408_+	MAP2K5	turquoise	M1	0.233276	2.4372518884773e-146	0.164054	2.96164431907566e-72	-0.0848024	3.08155262797273e-20	0.0455616	8.04727434654633e-07	0.111885	3.38258527534705e-34	0.130043	8.41792362434785e-46	0.0970695	4.2593533920359e-26	0.0360394	0.000100872	-0.106921	2.18552303610558e-31	0.0134918	0.150088
MAP2K5_0033	15:67692479|67703408_+	MAP2K5	brown	M2	0.285515	2.09664569978699e-221	0.441921	0	-0.209436	1.78137962305418e-117	0.0629273	8.42625270213621e-12	-0.11174	4.10779723778502e-34	0.255591	2.93663966986387e-176	-0.0388097	2.74065864691272e-05	-0.177626	1.85795182216908e-84	-0.344076	0	0.00219313	0.819555
MAP2K5_0034	15:67664597|67748601_+	MAP2K5	green	M4	0.196362	2.19152777660003e-103	0.10719	1.46300084991987e-31	0.105657	1.25400341017601e-30	0.323943	5.75650319499534e-288	-0.242994	8.0748097916177e-159	0.234826	2.76147256244582e-148	0.147795	9.67784018302097e-59	-0.150037	1.77205220646996e-60	-0.0209359	0.0245221	-0.199237	2.71886353429666e-106
MAP2K5_0035	15:67646231|67772752_+	MAP2K5	black	M6	0.234362	1.0011460488226e-147	0.385375	0	0.0723397	4.12029470781337e-15	0.183462	3.525772837946e-90	-0.073853	1.05849037507201e-15	0.49759	0	0.186455	4.42417395918926e-93	-0.113576	3.48728280476937e-35	-0.233825	5.98557757948833e-147	-0.314312	3.79104868337784e-270
MAP2K5_0038	15:67692479|67727945_+	MAP2K5	black	M6	0.151969	3.76304735444348e-62	0.134894	3.42408754871059e-49	0.0347769	0.000177159	0.137685	3.64545928256393e-51	-0.0845133	4.01722053741927e-20	0.203622	3.66025838925094e-111	0.131731	6.5827035006958e-47	-0.165266	3.44705906991703e-73	-0.0343498	0.000207061	-0.111597	4.94860536805954e-34
MAP2K5_0045	15:67769602|67772752_+	MAP2K5	green	M4	-0.0569067	6.44410696827194e-10	-0.121236	5.51195977222076e-40	0.0761343	1.37898000409847e-16	0.195784	1.0715286824855e-102	-0.177464	2.44592447716167e-84	0.0506623	3.92519776120109e-08	0.00331267	0.726991	-0.0982402	1.12169437313468e-26	0.0807164	1.66619333792047e-18	0.0586513	2.03710459506427e-10
MAP2K5_0056	15:67664597|67772752_+	MAP2K5	green	M4	0.386644	0	0.249035	3.66220621970992e-167	0.0990199	4.50058316438207e-27	0.566531	0	-0.258931	7.58975177486892e-181	0.501982	0	0.161944	2.44073844991244e-70	-0.0565861	8.74887176648468e-10	-0.000590936	0.950108	-0.112736	1.0580694756706e-34
MAP2K5_0069	15:67692479|67772752_+	MAP2K5	black	M6	0.150279	8.45364426426768e-61	0.24734	7.56756932581273e-165	-0.037467	5.28608807946472e-05	0.239585	2.08370011512984e-154	-0.145814	3.37770471497357e-57	0.345507	0	-0.182883	1.48035168597345e-89	-0.165021	5.64615279210889e-73	-0.258927	5.93970399109018e-181	-0.200724	6.84923492694332e-108
MAP3K1_0003	5:56864734|56865977_+	MAP3K1	brown	M2	0.0907301	4.95924514420171e-23	0.39374	0	-0.185418	5.31284912589431e-92	0.117114	2.24306626369442e-37	0.00693594	0.464114	0.33388	5.6469698269487e-307	-0.141834	3.46784604909529e-54	-0.0722507	4.41233065370653e-15	-0.345899	0	-0.219195	7.95002338233097e-129
MAP3K13_0003	3:185437447|185443636_+	MAP3K13	black	M6	0.000841489	0.930363	0.184976	1.00699052693108e-91	0.125335	1.50595964853118e-42	0.0397572	1.70217900779356e-05	0.073293	1.73961777242607e-15	0.256811	5.48294918902065e-178	-0.0282432	0.00233862	-0.169949	2.34766610407178e-77	-0.10516	2.0787138765246e-30	-0.211282	1.30863741873569e-119
MAP3K13_0007	3:185447789|185451395_+	MAP3K13	turquoise	M1	0.297713	1.79333602807404e-241	0.288537	2.74921226575811e-226	-0.262611	3.85123042146728e-186	0.175496	1.51394797072255e-82	0.152939	7.95408077911951e-63	0.286634	3.55005439424865e-223	0.00359893	0.704407	0.0735904	1.35787263527736e-15	-0.169244	8.27271069236691e-77	-0.248887	9.10073662660579e-167
MAP3K13_0029	3:185437447|185451395_+	MAP3K13	red	M5	-0.045857	6.6541414532671e-07	0.230546	7.29371625587512e-143	-0.121132	7.90862356461173e-40	-0.174561	1.12692000130299e-81	0.338697	3.35787373358976e-316	0.206142	6.02757711544905e-114	-0.0674931	2.36902100493912e-13	-0.0569907	6.62095672673955e-10	-0.225747	7.78463320562631e-137	-0.121937	2.30069785208631e-40
MAP3K2_0002	2:127335870|127343194_-	MAP3K2	turquoise	M1	0.374325	0	0.236578	1.46538948112271e-150	-0.108364	3.80717669312325e-32	0.160645	2.81630866375103e-69	-0.0322357	0.000510472	0.297425	5.87070068327514e-241	0.176475	2.06179869182633e-83	0.0811881	1.13137247117262e-18	-0.148985	1.02553700481516e-59	-0.140305	4.82970043795885e-53
MAP3K4_0001	6:161048616|161049979_+	MAP3K4	grey	M0	0.408685	0	0.21692	2.74473950081744e-126	0.0383399	3.50992110206983e-05	-0.0666155	4.67469425475934e-13	0.0375473	5.03795341549411e-05	0.0379984	3.92595462420902e-05	0.316261	1.1965262528882e-273	0.170715	4.75581367923227e-78	-0.0432217	2.89634909447607e-06	-0.101318	2.68685455550935e-28
MAP3K4_0002	6:161034259|161049979_+	MAP3K4	magenta	M8	0.056469	8.7198395094329e-10	-0.316707	9.46269604991182e-275	0.194904	1.15702447513831e-101	0.0392699	2.16073032977245e-05	0.0433533	2.76714340017537e-06	-0.128263	1.36835941159334e-44	0.145958	2.57031672183541e-57	0.431897	0	0.412325	0	0.213549	3.28439851790196e-122
MAP3K5_0002	6:136694140|136698682_-	MAP3K5	brown	M2	0.123888	1.03329019698487e-41	0.330617	1.04004101271623e-300	-0.187947	1.58571177686248e-94	0.168486	3.96680997872034e-76	0.0128647	0.170949	0.327025	7.64330698177342e-294	0.0591403	1.42304111025875e-10	-0.0286934	0.00201157	-0.282027	9.05074992912044e-216	-0.288985	8.91001929180684e-227
MAP3K5_0003	6:136669283|136698682_-	MAP3K5	green	M4	0.0100002	0.285405	0.00196869	0.83462	-0.0760324	1.51351089597013e-16	0.279843	2.65695932339175e-212	-0.213928	1.17767168498221e-122	0.0505044	4.32779231871782e-08	0.155062	1.47346804099353e-64	-0.233616	1.56862432071863e-146	-0.0431824	2.95749516853524e-06	-0.0172788	0.0644304
MAP3K5_0004	6:136694140|136720589_-	MAP3K5	black	M6	0.165285	2.35032537958265e-73	0.299464	1.91508436600177e-244	0.0593156	1.30545071270696e-10	0.188646	2.43770743275315e-95	-0.200652	8.19326646730681e-108	0.317327	7.68800537940829e-276	0.236612	1.94159632745011e-150	-0.175075	4.61618767745552e-82	-0.12672	1.55627391307142e-43	-0.0438352	2.12503274989025e-06
MAP3K5_0005	6:136637325|136698682_-	MAP3K5	brown	M2	0.218139	9.54420305947841e-128	0.281401	7.37965148840417e-215	-0.159063	7.64790559582371e-68	-0.00711098	0.451474	0.0832739	1.40778169904804e-19	0.159514	2.37245652596974e-68	0.260613	2.97248441102447e-183	-0.0098962	0.29415	-0.185604	2.71556315569565e-92	-0.191165	7.74946067449805e-98
MAP3K5_0006	6:136694140|136705133_-	MAP3K5	grey	M0	-0.171269	1.03202845228377e-78	0.0334484	0.000298935	-0.0161893	0.0841778	0.0238294	0.0102796	-0.118536	3.24020428377825e-38	0.0153066	0.100758	-0.0933863	2.91734938571115e-24	-0.178147	5.96586995184377e-85	-0.110164	3.11954413806296e-33	0.0073508	0.436838
MAP3K5_0009	6:136694140|136697387_-	MAP3K5	brown	M2	0.273081	5.86172669933378e-202	0.39126	0	-0.28282	7.01594620380477e-217	0.0999627	1.2994006891144e-27	0.119531	7.74805578490941e-39	0.283808	1.20201754821501e-218	-0.0200725	0.0311428	0.0617396	2.17252930732461e-11	-0.357729	0	-0.240376	2.42549537070135e-155
MAP3K5_0010	6:136637325|136659378_-	MAP3K5	grey	M0	0.0480947	1.82780729137404e-07	0.0309391	0.000829823	-0.271156	8.11328000718992e-199	-0.00109408	0.909871	0.0789489	9.67009753484038e-18	0.043366	2.63522808403928e-06	-0.0588152	1.79345518033782e-10	0.0349045	0.000166792	-0.109267	1.02317473395786e-32	-0.132294	2.74550499479427e-47
MAP3K5_0011	6:136656307|136698682_-	MAP3K5	pink	M7	0.22972	7.55911412740139e-142	0.0555733	1.63155803746461e-09	0.164282	2.57299661073156e-72	0.117491	1.31428080020024e-37	-0.00249427	0.793624	0.160874	1.65628569628162e-69	0.322495	4.36680174975505e-285	0.238047	3.05774069428011e-152	0.232683	1.70634064272259e-145	0.0216121	0.0203147
MAP3K5_0027	6:136622848|136698682_-	MAP3K5	purple	M9	-0.0411359	8.35197128864109e-06	-0.267155	4.8714112760261e-193	0.199876	6.23120407595271e-107	0.00429847	0.650743	0.00297232	0.755543	-0.190149	6.59070070599306e-97	0.322454	5.18520014628484e-285	0.191728	2.2821986618382e-98	0.371688	0	0.226122	3.3434024825536e-137
MAP3K5_0032	6:136642520|136698682_-	MAP3K5	grey	M0	0.179547	1.87065649123701e-86	0.248978	4.3841757066033e-167	0.0512261	2.96464213917963e-08	-0.24572	1.42751704231809e-162	0.214994	6.83222684862337e-124	-0.0157091	0.0920809	0.113536	3.47835989254688e-35	0.0354852	0.000129282	-0.0687038	8.46292901101439e-14	0.190194	7.62314738877805e-97
MAP3K5_0036	6:136611282|136698682_-	MAP3K5	black	M6	-0.0210834	0.0231789	0.0158224	0.0895453	0.00125639	0.895706	0.0833022	1.29005550641106e-19	-0.209795	6.35228812954745e-118	0.12463	3.57849816377436e-42	0.0176866	0.0579091	0.00671992	0.479044	-0.0119395	0.202835	0.0195362	0.0361449
MAP3K5_0043	6:136601022|136622981_-	MAP3K5	black	M6	-0.0358604	0.000104194	-0.00726152	0.439292	0.0351405	0.000151133	0.0865229	4.75945087043174e-21	0.0263495	0.00460117	0.167477	2.88800512357054e-75	0.0103793	0.269327	0.0835267	1.10911359511585e-19	0.0482134	1.76150067787127e-07	-0.0576925	4.01104169962492e-10
MAP3K5_0049	6:136622848|136659378_-	MAP3K5	yellow	M3	0.286948	1.03648850272311e-223	0.0440976	1.77313610423677e-06	0.297979	1.04548992164302e-241	0.219928	8.7026944536954e-130	-0.206273	5.70823205066354e-114	0.0916693	1.82057885840385e-23	0.275493	2.02925917730038e-205	0.166281	4.41643999742877e-74	0.209853	4.56521688372591e-118	0.105781	1.01973679737764e-30
MAP3K7_0014	6:90550468|90571807_-	MAP3K7	grey	M0	0.181115	5.76750987864965e-88	0.0733416	1.52758702131738e-15	0.0414391	7.61843450953707e-06	0.0767786	7.04929658756344e-17	0.0388937	2.65972756998369e-05	-0.0446227	1.3325337905686e-06	0.127517	4.92675699820195e-44	0.180438	3.86061806781724e-87	0.105104	2.22991029673396e-30	0.161662	4.27007105122026e-70
MAP3K9_0001	14:70761002|70761182_-	MAP3K9	purple	M9	0.0797046	4.1798703603005e-18	-0.206146	5.78886157212248e-114	0.161931	2.78516420392478e-70	0.25315	8.96272369422299e-173	-0.170751	4.10799186453763e-78	0.0598033	8.45042870325137e-11	0.0932889	3.25453067767505e-24	0.0730775	2.13707304991432e-15	0.255871	1.32409077899821e-176	0.161655	4.32554694277475e-70
MAP3K9_0005	14:70748829|70750081_-	MAP3K9	green	M4	0.114776	5.40984431895452e-36	-0.187399	3.87819545605712e-94	0.214228	5.83945879345365e-123	0.479017	0	-0.352316	0	0.151559	8.56172780370227e-62	0.211792	3.36721941264696e-120	0.0976194	2.33314373585071e-26	0.291194	1.50424260742136e-230	-0.0798719	3.98097045840068e-18
MAP4K3_0006	2:39336920|39337581_-	MAP4K3	green	M4	0.108432	2.82271231407531e-32	-0.00148807	0.874769	-0.124104	9.64664653031937e-42	0.283958	8.26136476076837e-219	0.00157872	0.868492	0.174852	5.48831669083528e-82	0.115498	2.30786483417356e-36	0.00477779	0.616608	-0.0182947	0.0498132	-0.0914615	2.53049780357093e-23
MAP4K3_0007	2:39331917|39356339_-	MAP4K3	brown	M2	0.0367479	6.9692275479462e-05	0.311919	3.97121500791245e-266	-0.0231174	0.013164	-0.103509	1.66963424963872e-29	-0.00654882	0.489793	0.186695	2.01688933367807e-93	-0.0965949	7.41505293069113e-26	-0.090483	7.57620718265446e-23	-0.300671	2.05828963520788e-246	-0.288646	3.17747662208207e-226
MAP4K3_0009	2:39331917|39378123_-	MAP4K3	grey	M0	0.165179	2.9122332550143e-73	0.176119	3.53178653914179e-83	-0.230815	5.19805659477362e-143	-0.0585393	2.13345966465316e-10	0.198744	9.1418764108947e-106	0.0063966	0.497208	0.0318975	0.000578515	0.0675059	2.41003894421778e-13	-0.0976519	2.03432273428142e-26	-0.0571234	5.95818870410982e-10
MAP4K3_0023	2:39272283|39280356_-	MAP4K3	grey	M0	-0.0665799	4.58822816744074e-13	-0.0603694	5.56308410681887e-11	-0.043417	2.71510999782992e-06	0.0550099	2.43178381210984e-09	-0.0040702	0.669171	0.0561004	1.14343314158161e-09	0.0232123	0.0125571	-0.0234241	0.0119004	0.047818	2.22110186328437e-07	-0.0782134	1.93455864758041e-17
MAP4K3_0025	2:39272283|39288280_-	MAP4K3	red	M5	0.176107	3.43044303619537e-83	0.079732	4.16725461307144e-18	-0.0660773	7.73156594603779e-13	-0.160185	6.9210484668434e-69	0.223146	1.41847344686955e-133	-0.0345419	0.000187874	0.0744341	6.20303050195591e-16	0.179984	1.05449838178883e-86	-0.025606	0.00582435	-0.0125581	0.180833
MAP4K3_0042	2:39286852|39288280_-	MAP4K3	turquoise	M1	0.241196	1.27231261166528e-156	0.221462	1.08787615141645e-131	-0.0882519	8.47387044252033e-22	0.0576868	3.89279530664915e-10	0.0730922	2.07573970756071e-15	0.191995	8.48334088189347e-99	0.0853685	1.64427960149327e-20	-0.105024	2.76520404276288e-30	-0.15035	8.53066859077834e-61	-0.144424	3.88311981194718e-56
MAP4K3_0082	2:39331917|39337581_-	MAP4K3	brown	M2	0.542204	0	0.651458	0	-0.337538	5.93695229704539e-314	0.0625509	1.12177053875938e-11	0.158791	1.18713097695095e-67	0.304961	7.61398072632782e-254	0.127328	6.59489205543796e-44	-0.0190072	0.0419067	-0.443609	0	-0.102519	6.1324340065764e-29
MAP4K3_0083	2:39292773|39309519_-	MAP4K3	purple	M9	-0.0290554	0.00169526	-0.173529	9.16957020047847e-81	0.130028	1.07009543585156e-45	0.0655815	1.06767174280741e-12	0.107914	6.57248959759513e-32	-0.00742538	0.429786	0.106165	6.13311893334578e-31	0.0686772	9.19222048454572e-14	0.172604	7.28052559009329e-80	-0.0234805	0.0116344
MAP4K3_0084	2:39286852|39290334_-	MAP4K3	black	M6	-0.123521	1.79208220855474e-41	-0.00723807	0.440786	-0.184263	7.38098473292669e-91	0.155921	2.58317997504458e-65	0.00187684	0.843911	0.177775	9.81940425161856e-85	-0.158023	5.17049908717568e-67	0.0687904	8.36779533866344e-14	-0.0404233	1.22814541674222e-05	-0.0710344	1.23708944397274e-14
MAP4K4_0014	2:101831721|101839994_+	MAP4K4	black	M6	-0.000266674	0.977691	0.0328728	0.000380352	0.0957496	2.08340924412795e-25	0.113485	3.52026981879738e-35	-0.0945506	7.95864497921946e-25	0.165115	3.540391363777e-73	-0.141061	1.30760486024921e-53	0.0859782	9.06613406401921e-21	0.0452143	9.80786978995936e-07	-0.229326	3.57371678907896e-141
MAP4K5_0002	14:50475077|50486194_-	MAP4K5	black	M6	-0.156189	1.35186926258616e-65	0.05945	1.08402429050233e-10	0.0408447	1.03063061842871e-05	0.0251037	0.0068282	-0.0127936	0.173378	0.143178	2.9017067576781e-55	-0.234714	5.41112231299577e-148	-0.0735144	1.4523313710228e-15	-0.0780005	2.24894023143166e-17	-0.189846	1.7228650699511e-96
MAP4K5_0003	14:50462665|50486194_-	MAP4K5	red	M5	-0.104524	4.3071336292674e-30	0.25552	3.48590556016356e-176	0.0442006	1.78095394194044e-06	-0.193169	5.75588901453097e-100	0.284529	1.29048577788212e-219	0.129275	2.82312904766516e-45	-0.236496	2.73992740752663e-150	-0.225586	1.72148554076155e-136	-0.350762	0	-0.246764	7.11581564418225e-164
MAP4K5_0004	14:50456516|50486194_-	MAP4K5	red	M5	0.029526	0.0014211	0.208745	7.1302579223222e-117	-0.272927	1.68930662921412e-201	-0.229344	2.75700559031648e-141	0.450699	0	0.069222	5.36213395141431e-14	0.00849794	0.366819	0.0752755	2.99344611992589e-16	-0.273628	1.03540976738217e-202	-0.053942	5.09740392445055e-09
MAP4K5_0012	14:50442732|50448832_-	MAP4K5	red	M5	0.000741316	0.938767	0.0118624	0.204573	-0.239913	1.03345463045292e-154	-0.257361	1.04095646740188e-178	0.313278	2.44048125642905e-268	-0.347427	0	-0.0137384	0.142365	0.128468	1.208074174161e-44	-0.0425722	4.0840667474346e-06	0.306968	4.00994729167999e-257
MAP4K5_0023	14:50466583|50476306_-	MAP4K5	turquoise	M1	0.285639	1.32638976749743e-221	0.134387	7.82621766769728e-49	-0.0745583	5.77350085975245e-16	0.105871	8.45756949135164e-31	0.0973917	2.97450156232114e-26	0.104256	6.24761889851924e-30	0.179605	2.19964861800522e-86	0.09065	6.31683051178991e-23	-0.0213354	0.0219015	-0.218252	1.04081581410102e-127
MAP4K5_0024	14:50446079|50482416_-	MAP4K5	purple	M9	0.027699	0.0027791	-0.0863771	5.32075304280383e-21	0.177064	6.43019284588387e-84	0.064792	1.99049605318098e-12	0.174738	8.8557157818659e-82	0.0068245	0.468506	0.151176	2.06305652314249e-61	0.195059	8.05878666069096e-102	0.2047	2.64682696024919e-112	-0.0938539	1.75241919220314e-24
MAP4K5_0054	14:50425907|50435065_-	MAP4K5	brown	M2	0.12193	1.91173846970857e-40	0.337187	1.85379751533847e-313	0.162568	7.8808082850981e-71	-0.0226518	0.0147449	-0.0333472	0.000323157	0.18738	4.15992474809367e-94	0.0117722	0.209641	-0.234549	1.00787642599497e-147	-0.231883	1.75774161894205e-144	-0.180413	3.70150421096864e-87
MAP4K5_0060	14:50462665|50475149_-	MAP4K5	pink	M7	0.0864115	5.02121857462906e-21	0.0401233	1.39841145842343e-05	-0.0246275	0.00820594	-0.00700002	0.458762	0.107668	9.03798964372367e-32	-0.00408936	0.665696	0.133381	4.65452329238419e-48	-0.0157645	0.0923736	-0.0109263	0.24457	-0.191443	4.03387847727289e-98
MAP7_0001	6:136383671|136389517_-	MAP7	red	M5	0.110637	1.52324290838808e-33	0.177971	6.28255665700781e-85	0.186553	3.95395602481852e-93	-0.427687	0	0.506075	0	-0.136883	1.30045644813163e-50	0.0182407	0.0503701	0.332905	9.33196825764532e-305	0.0436828	2.26461538684695e-06	0.185956	1.39514598250436e-92
MAP7_0002	6:136377755|136389517_-	MAP7	blue	M10	-0.218064	1.16940090806909e-127	-0.328258	3.2736164480863e-296	0.279409	1.67231065475908e-211	-0.460532	0	0.351065	0	-0.438771	0	-0.00794248	0.399654	0.385724	0	0.358117	0	0.388878	0
MAP7_0004	6:136372501|136389517_-	MAP7	red	M5	0.0536758	5.67891795813104e-09	-0.0741035	7.75315534761396e-16	0.109579	7.7072964846279e-33	-0.182336	4.44736879460581e-89	0.295948	2.65772836872562e-238	-0.127773	2.92538968276022e-44	0.0276132	0.00292934	0.295497	1.91471072839687e-237	0.126664	1.69636787533896e-43	0.0627263	1.01804109184603e-11
MAP7_0008	6:136388393|136389517_-	MAP7	magenta	M8	-0.0050139	0.595491	-0.381858	0	0.551914	0	-0.106582	3.39410244473862e-31	-0.0777347	3.0477425880015e-17	-0.211911	1.85251129341936e-120	-0.0974782	2.63670361728162e-26	0.649606	0	0.600743	0	0.350321	0
MAP7D2_0002	X:20042502|20052988_-	MAP7D2	turquoise	M1	0.266624	2.95972293778048e-192	0.20083	3.90473876063331e-108	-0.195021	8.71069712009599e-102	0.218799	1.91770484185912e-128	-0.0563512	1.01907808343221e-09	0.160023	8.79132458675189e-69	0.0254204	0.00621093	0.0111514	0.236199	-0.166867	1.0990503266057e-74	-0.294183	2.53252712828151e-235
MAP9_0002	4:155355071|155355884_-	MAP9	black	M6	0.165283	2.35968181987774e-73	0.213827	1.11066629811041e-122	0.107102	1.96044808682426e-31	0.0852547	1.76989723688957e-20	-0.00717834	0.448409	0.238419	6.17645318460999e-153	0.103051	3.12526994211903e-29	0.0350594	0.000155854	-0.0245149	0.00831727	-0.10447	5.38021677301148e-30
MAPK1_0001	22:21805850|21807846_-	MAPK1	magenta	M8	0.215539	1.07792568907749e-124	0.140646	2.25823097336862e-53	-0.073426	1.5856816874476e-15	0.148733	1.61396182436633e-59	0.0975662	2.42241193479211e-26	0.0811526	1.05555961442735e-18	0.186984	1.30717685567707e-93	0.31783	1.85830523562334e-276	0.0499761	6.10757996954977e-08	-0.0224841	0.0157357
MAPK1_0003	22:21799012|21807846_-	MAPK1	black	M6	0.0306731	0.000915852	0.215562	1.06951738719357e-124	-0.00981052	0.299175	0.100881	4.26122540568811e-28	0.145939	2.70712465671406e-57	0.26473	1.98658453259968e-189	-0.0455754	8.14224198242952e-07	0.031676	0.000641248	-0.0918198	1.59200622806556e-23	-0.14877	1.67976564730155e-59
MAPK10_0001	4:86064266|86107352_-	MAPK10	black	M6	0.325879	1.07116646724124e-291	0.317272	8.89574561482052e-276	0.279651	6.99833277666037e-212	0.2414	8.46943369756483e-157	-0.187713	2.47311183917175e-94	0.411417	0	0.298478	1.63931022632376e-242	-0.00637229	0.502412	0.0145565	0.119738	-0.307113	2.23607981563864e-257
MAPK10_0007	4:86029197|86067955_-	MAPK10	black	M6	-0.170272	8.3154358996759e-78	0.0421761	4.92214599754081e-06	-0.0744776	6.20550286392658e-16	0.0298128	0.00129351	0.0361645	9.49989776278878e-05	0.124155	7.31158968478582e-42	-0.148986	1.12693079658193e-59	-0.13389	2.19268820045089e-48	-0.0816195	6.88078661846786e-19	-0.19212	8.11469727312734e-99
MAPK10_0022	4:86029197|86159467_-	MAPK10	grey	M0	0.0996305	1.79601132606278e-27	0.0738521	9.70379501584706e-16	0.108663	2.57329816740219e-32	0.0415184	7.01532063802695e-06	-0.00693033	0.464413	0.0735575	1.27307829554712e-15	0.0260696	0.00499953	0.0616987	2.23957605430183e-11	0.0297805	0.00131633	-0.0276306	0.00292675
MAPK10_0033	4:86151991|86159467_-	MAPK10	turquoise	M1	0.41152	0	0.0440401	1.82895370516066e-06	0.248499	3.20280869504382e-166	0.279016	5.19802394703038e-211	-0.181135	7.53045895527865e-88	0.171192	1.30107304243721e-78	0.212309	8.62380806150492e-121	0.157696	1.034421134285e-66	0.22727	1.03023445096751e-138	-0.0318625	0.000588657
MAPK14_0002	6:36072873|36102649_+	MAPK14	turquoise	M1	0.323195	1.1315799691054e-286	0.227035	1.73840407707332e-138	-0.160697	3.16544794115976e-69	0.191065	8.45557895483502e-98	-0.0104343	0.268037	0.125206	1.49695820099534e-42	0.00698943	0.458955	-0.0370717	6.30662339937332e-05	-0.178987	7.5546801550835e-86	-0.086316	6.26998038005894e-21
MAPK4_0001	18:50663089|50664504_+	MAPK4	yellow	M3	0.196897	5.95392644630072e-104	-0.0032114	0.733313	0.45052	0	0.191721	1.79828841576065e-98	-0.268826	2.4840779742293e-195	0.139241	2.49592635398137e-52	0.402945	0	-0.0693923	5.06939425754768e-14	0.267336	3.15519094303442e-193	-0.0408883	9.89007159975628e-06
MAPK6_0001	15:52045830|52050137_+	MAPK6	pink	M7	0.177963	6.06290293991767e-85	0.0721642	4.29958302031015e-15	0.0354869	0.000129789	0.041795	6.08479095350358e-06	0.0807434	1.71859955909021e-18	0.0285528	0.00205268	0.306527	2.44628331398517e-256	-0.0960657	1.42964503392837e-25	0.00185019	0.846559	0.0562577	1.08189456649031e-09
MAPK8_0001	10:48401612|48410168_+	MAPK8	red	M5	0.0112362	0.229368	0.189225	5.59710754638035e-96	-0.373002	0	0.0689734	6.77315872153748e-14	0.333931	7.19474510117082e-307	0.215682	7.98660641938292e-125	0.0850548	2.27065751881865e-20	-0.0964704	8.93414630662782e-26	-0.249666	5.94367469473441e-168	-0.119726	5.80343331192346e-39
MAPK8IP3_0001	16:1724557|1729578_+	MAPK8IP3	yellow	M3	-0.126744	1.35462803669857e-43	-0.0104496	0.264341	0.379169	0	-0.0551972	2.14525378466651e-09	-0.116966	3.03200217294836e-37	0.0428887	3.39430423297618e-06	-0.013559	0.147675	-0.0695637	4.39076877451891e-14	0.0926548	6.28896235166111e-24	-0.0540264	4.82322671788902e-09
MAPK9_0004	5:180261684|180280608_-	MAPK9	turquoise	M1	0.643002	0	0.172902	3.47184145564897e-80	0.113164	6.22879029904212e-35	0.540437	0	-0.00555656	0.558502	0.374323	0	0.452498	0	0.269763	1.14705050576001e-196	0.170755	3.56552431387952e-78	-0.257095	3.25476720095995e-178
MAPK9_0009	5:180238332|180241155_-	MAPK9	black	M6	0.162524	5.96386826541644e-71	0.185799	1.53544402024895e-92	0.0551958	2.27999235533234e-09	0.178361	2.98845256604759e-85	-0.140078	7.16881110721839e-53	0.399029	0	0.0417719	6.27551037617215e-06	0.101726	1.68580424339428e-28	-0.045375	8.97187476820232e-07	-0.216338	1.86829461466724e-125
MAPK9_0010	5:180248973|180280608_-	MAPK9	purple	M9	-0.0276295	0.0028488	-0.170174	1.07500580325611e-77	0.201649	7.57748433594852e-109	0.0104865	0.2635	-0.00638324	0.500945	-0.186885	1.30157027765037e-93	0.113635	3.04076887318579e-35	-0.0157153	0.0933752	0.251646	1.09771383103355e-170	0.201881	3.82706117821466e-109
MAPKAP1_0001	9:125657651|125672643_-	MAPKAP1	brown	M2	0.0027727	0.769686	0.215264	2.37889164861242e-124	-0.261545	1.36167326388038e-184	-0.133225	5.56187762278439e-48	0.0773133	4.52054137381799e-17	0.0577974	3.5385050031353e-10	0.0219171	0.0184838	-0.113006	7.61437770702908e-35	-0.234891	2.58306911428858e-148	-0.12707	1.00737760950316e-43
MAPKAP1_0002	9:125669818|125672643_-	MAPKAP1	brown	M2	-0.0386055	2.91657738114502e-05	0.17727	2.90222557567065e-84	0.156396	1.28860844542895e-65	-0.174994	4.45858879590648e-82	-0.2488	1.17182246751167e-166	0.101953	1.09894959163879e-28	-0.216817	5.065816820306e-126	-0.225002	8.93024289564367e-136	-0.202254	1.27100927581593e-109	-0.260421	5.68807461863037e-183
MAPKAP1_0003	9:125585555|125672643_-	MAPKAP1	yellow	M3	0.199239	1.91627686727909e-106	-0.012785	0.171016	0.360811	0	0.155914	2.62181889733483e-65	-0.0969197	5.16335911024063e-26	0.144692	2.04292721429379e-56	0.190037	1.08592192492136e-96	0.0941924	1.22238712244944e-24	0.1912	6.13136285925476e-98	-0.0652485	1.44473759262814e-12
MAPKAP1_0007	9:125543059|125672643_-	MAPKAP1	grey	M0	-0.0178342	0.0552199	-0.06517	1.44145456685037e-12	-0.0836791	9.64121618462087e-20	-0.0902005	9.46460038584109e-23	0.0761188	1.36430516276983e-16	-0.070213	2.32538629898925e-14	-0.0529256	9.77911747391158e-09	0.0638724	4.30851174223152e-12	-0.0519416	1.79953254630667e-08	-0.0338103	0.000263653
MAPKAPK5_0001	12:111865250|111871180_+	MAPKAPK5	green	M4	0.147333	1.7678004922572e-58	0.0965936	6.71204299001189e-26	0.0763532	1.12691233779014e-16	0.197523	1.56051257906165e-104	-0.129796	1.46011125238391e-45	0.0915665	2.03957584853921e-23	0.0876323	1.5499499716218e-21	-0.206908	1.25665878627736e-114	0.00509307	0.590924	0.0931983	3.66699375445862e-24
MAPRE2_0001	18:35070195|35102159_+	MAPRE2	black	M6	-0.102885	3.35804787161476e-29	-0.00626117	0.505595	0.0225929	0.0154167	0.0990924	3.68944425282937e-27	0.0161056	0.0852187	0.125164	1.59546424580641e-42	-0.159828	1.55802432544019e-68	-0.0331975	0.000344975	-0.0406102	1.11907602448776e-05	-0.136467	3.04634701889988e-50
MAPT_0001	17:45987040|45996664_+	MAPT	yellow	M3	-0.175807	6.56436117559681e-83	-0.239287	4.32742818392418e-154	0.472875	0	-0.0495222	8.05036769584243e-08	-0.208795	8.55367513284339e-117	-0.0469422	3.6186401139156e-07	0.0195319	0.0360209	0.0340579	0.000240092	0.339988	6.78796790821289e-319	0.199929	4.91826977758987e-107
MAPT_0002	17:45978375|45996664_+	MAPT	yellow	M3	-0.273486	1.41332230831264e-202	-0.338231	1.63215080169302e-315	0.472964	0	-0.0250087	0.00704338	-0.172083	2.50348376900755e-79	-0.144242	4.50481208170796e-56	-0.15841	2.44816018300825e-67	-0.0117819	0.210426	0.3058	2.95424335425636e-255	-0.0411035	8.87133567065873e-06
MARCH6_0021	5:10415488|10426522_+	MARCH6	green	M4	0.00753704	0.422255	-0.145559	4.4004624031306e-57	0.0868417	3.75057677358155e-21	0.285021	1.65292980486372e-220	-0.135468	1.60017351809417e-49	0.150938	2.68322363101527e-61	0.0927405	6.00733364770211e-24	0.136769	1.94859757782735e-50	0.2042	9.44032489912925e-112	0.00434962	0.648818
MARCH6_0047	5:10415488|10417404_+	MARCH6	green	M4	0.295248	2.45148977667224e-237	0.0534902	6.49906874075426e-09	0.20717	6.27552237074275e-115	0.693808	0	-0.484315	0	0.420933	0	0.275281	4.27605654184691e-205	-0.161137	1.2871464264517e-69	0.191592	2.43324367921069e-98	-0.0428803	3.53631998514307e-06
MARCH7_0003	2:159743061|159748903_+	MARCH7	grey	M0	0.227261	8.69014003170687e-139	0.134813	3.90274359960042e-49	-0.0300116	0.00123704	0.204452	4.98959800759797e-112	-0.000139699	0.988088	0.209508	1.00975186695273e-117	0.0723739	3.84326867844009e-15	-0.0160056	0.0873985	-0.0515915	2.24304290454477e-08	-0.177462	2.42157598641511e-84
MARCH7_0007	2:159745770|159748903_+	MARCH7	brown	M2	0.216907	2.69302208590276e-126	0.299373	2.7420161934266e-244	-0.0582915	2.70628327440161e-10	0.0327859	0.000398808	0.187646	2.884507910583e-94	0.206706	1.42096453669231e-114	0.280415	4.57902682180978e-213	-0.175472	1.97242978832509e-82	-0.202975	2.07713366540824e-110	-0.195566	2.10584097699886e-102
MARCH7_0012	2:159729009|159752571_+	MARCH7	grey	M0	-0.0705392	1.71795197757708e-14	-0.135098	2.45094783343957e-49	0.0299364	0.00127235	0.0812954	9.46096414205512e-19	-0.0578719	3.55458725761046e-10	-0.0169824	0.0683659	-0.0318213	0.0005964	-0.0898395	1.52260670020134e-22	0.00934692	0.320088	-0.109602	7.11902056166921e-33
MARK1_0001	1:220579354|220618755_+	MARK1	turquoise	M1	0.493187	0	0.348542	0	-0.19716	4.89785345308344e-104	-0.0152668	0.101784	0.285001	2.26595518701126e-220	0.135794	7.89174057730521e-50	0.149917	2.07373151178507e-60	0.3266	1.00561602209e-292	-0.146277	1.33062984834745e-57	-0.237697	7.7326462444885e-152
MARK1_0002	1:220579354|220604137_+	MARK1	brown	M2	-0.0691214	5.68729660798279e-14	0.181822	1.25177561652454e-88	0.0990959	4.10998585628762e-27	-0.054204	4.15963187302273e-09	-0.00708545	0.454273	0.162143	1.35468300259663e-70	-0.17212	2.28119181748016e-79	0.0236104	0.0112347	-0.101775	1.4231799002158e-28	-0.212938	1.65957756029104e-121
MARK1_0005	1:220615939|220618755_+	MARK1	black	M6	0.256313	2.5705248562706e-177	0.256713	7.12788915253045e-178	-0.148847	1.5996829096642e-59	0.277647	7.02369675094344e-209	-0.0532058	8.28320798482571e-09	0.347533	0	0.00133277	0.888037	-0.0808283	1.60574071978645e-18	-0.110367	2.37912505354268e-33	-0.0600039	7.70665962945292e-11
MARK1_0006	1:220604067|220618755_+	MARK1	red	M5	0.0551616	2.12042900473149e-09	0.113127	5.41629578796956e-35	-0.247395	1.02610095207824e-164	-0.0957161	1.95192218621076e-25	0.201224	1.9750130861989e-108	-0.114806	5.41474987788498e-36	0.165538	1.84194614872571e-73	-0.0908467	5.096667397053e-23	-0.1225	9.06082657868206e-41	-0.0178125	0.0564788
MARK1_0009	1:220579354|220598379_+	MARK1	grey	M0	0.302904	2.56485822122973e-250	0.245205	5.89726978753897e-162	-0.172069	2.81502260853979e-79	-0.0110263	0.239354	0.224258	6.30554244849237e-135	0.0617407	2.02436932645307e-11	0.209924	4.50303291998634e-118	0.0624044	1.31873536396706e-11	-0.118618	2.61294681851375e-38	-0.164569	1.30252147499657e-72
MARK1_0010	1:220598331|220618755_+	MARK1	brown	M2	0.201247	1.31133104844207e-108	0.559225	0	-0.048249	1.80057332302859e-07	-0.072899	2.34322616338205e-15	-0.00932056	0.323657	0.430031	0	-0.311907	8.00969556242773e-266	-0.18452	4.08242910415193e-91	-0.522268	0	-0.484762	0
MARK3_0001	14:103405076|103428440_+	MARK3	yellow	M3	0.107501	9.5188277840282e-32	0.149041	8.52935815140298e-60	0.186518	4.28406044411389e-93	0.0836839	8.78364095545988e-20	-0.0187835	0.0442325	0.1786	1.61084326540444e-85	0.0238544	0.0102932	0.162741	5.42348631014988e-71	0.0215342	0.0206849	-0.187813	1.94630759830445e-94
MARK3_0004	14:103428387|103462461_+	MARK3	magenta	M8	0.0427818	3.55993205011141e-06	0.0645568	2.33478776635749e-12	-0.0533581	7.6618755546777e-09	0.00104419	0.913976	0.0976584	2.17366920263319e-26	0.0155154	0.0961586	-0.101894	1.30581593632498e-28	0.237213	3.69239598399773e-151	0.00170685	0.857956	-0.0939115	1.64160383188259e-24
MARK3_0010	14:103448919|103480490_+	MARK3	grey	M0	0.217408	6.92870426277199e-127	0.0397688	1.66601139270374e-05	-0.144751	2.39396414410122e-56	0.188219	6.58428561997486e-95	0.215836	7.1186905887518e-125	0.148905	1.10134187217155e-59	0.220876	7.76022498923448e-131	0.153158	5.58501865382779e-63	0.0774275	3.84491620783745e-17	0.0375954	4.89813904522227e-05
MARK3_0021	14:103465557|103480490_+	MARK3	pink	M7	0.148363	2.76502793327581e-59	-0.0636923	4.56841045981232e-12	0.0851466	2.16815644832503e-20	0.0327898	0.000398202	0.071645	7.34620710420043e-15	-0.070224	2.30396383872408e-14	0.220326	3.52998564022794e-130	0.0333387	0.000325159	0.149837	2.1766268480629e-60	0.0864344	5.54292432990961e-21
MARK3_0028	14:103457142|103462461_+	MARK3	blue	M10	-0.180482	2.36010059158914e-87	-0.203631	3.47872923011878e-111	0.0338212	0.000267033	0.0743219	6.61475243546273e-16	-0.124776	3.35411834097511e-42	-0.0977153	1.81937671024263e-26	-0.192773	1.70071507100056e-99	-0.0171318	0.0670658	0.125352	1.25690063373546e-42	0.170485	7.05284200292908e-78
MARK4_0001	19:45277923|45280734_+	MARK4	yellow	M3	-0.105758	8.99008715589945e-31	-0.0349943	0.000153985	0.579576	0	-0.0621022	1.57358769179678e-11	-0.24788	2.10360024348176e-165	0.0281171	0.00240473	0.0385231	3.14234459490558e-05	-0.176097	5.13578155461383e-83	0.158244	3.03631882359443e-67	0.0459373	6.67852297014227e-07
MARK4_0004	19:45277923|45278615_+	MARK4	brown	M2	-0.0410277	8.82011526067502e-06	0.17279	4.40397322442523e-80	-0.0722898	4.30169395242158e-15	-0.0256035	0.00579326	0.0551477	2.30599863151816e-09	0.148974	9.71751827546978e-60	-0.00879003	0.350347	-0.132238	3.13612574780923e-47	-0.201481	8.77945821619467e-109	-0.123052	4.41432685408068e-41
MARK4_0005	19:45263113|45266281_+	MARK4	pink	M7	0.126087	3.70119622244064e-43	0.147225	2.25878529382914e-58	0.0817146	6.83014670835412e-19	0.134513	6.87200198029427e-49	-0.10846	3.2222603586179e-32	0.0857334	1.04591971070698e-20	0.21239	6.97643376132603e-121	-0.046262	5.62749375538823e-07	-0.0228258	0.014111	-0.134284	1.1012462976453e-48
MARK4_0007	19:45263113|45263367_+	MARK4	yellow	M3	-0.20993	3.08865360324575e-118	-0.360726	0	0.435248	0	0.160571	3.25529532305464e-69	-0.250276	1.10436797033325e-168	-0.0191241	0.0398249	-0.0931426	3.83222522075504e-24	0.126978	1.21131708122902e-43	0.384491	0	0.179638	2.05355253305249e-86
MARK4_0008	19:45264684|45266281_+	MARK4	black	M6	0.164784	6.458159126498e-73	0.257555	4.53459860605508e-179	0.141501	6.7808429638026e-54	0.126038	4.46150074388596e-43	-0.126073	4.68902709800418e-43	0.28675	2.31398191869881e-223	0.0932995	3.21667092287327e-24	-0.113573	3.50315897946419e-35	-0.129977	9.87146853789452e-46	-0.149416	5.20182514993598e-60
MAST1_0002	19:12851934|12852395_+	MAST1	yellow	M3	-0.0809636	1.23253344155597e-18	-0.0927997	5.12790465352326e-24	0.324575	4.63839176101037e-289	0.00752677	0.424928	-0.107976	6.06492576446034e-32	0.0630441	7.55547077652962e-12	0.051549	2.35071823400127e-08	0.0614769	2.64248858939864e-11	0.202293	1.15158196366922e-109	-0.10518	2.19131951136222e-30
MBD2_0006	18:54159765|54205157_-	MBD2	red	M5	-0.121934	1.89840747212508e-40	0.0125281	0.1799	-0.258159	1.00819430873567e-179	-0.139043	3.72701545260928e-52	0.228221	8.33684170276854e-140	-0.22021	3.56211428624934e-130	-0.0664061	5.71101753009537e-13	-0.0966679	7.10402130445847e-26	-0.140395	3.74669790568629e-53	-0.0319433	0.000569848
MBD5_0002	2:148483110|148485950_+	MBD5	magenta	M8	0.176479	1.53242731977859e-83	-0.0578897	3.29586450539684e-10	-0.145794	3.79354444579621e-57	-0.0507382	3.82166640445194e-08	0.0429353	3.45421546666675e-06	-0.131615	6.95059564193435e-47	0.0604507	5.50707005809074e-11	0.38788	0	0.109187	1.13667757656571e-32	-0.031997	0.000557704
MBD5_0004	2:148458203|148470461_+	MBD5	green	M4	-0.160111	6.92661364364995e-69	-0.0620042	1.65550682401028e-11	0.032301	0.000502283	0.170836	3.00449926660489e-78	-0.228341	5.92345533166349e-140	0.129866	1.11346348762382e-45	-0.128547	9.96691693145959e-45	-0.111139	9.52311002391451e-34	0.0131213	0.161321	0.0387647	2.81142913019836e-05
MBD5_0011	2:148178700|148233395_+	MBD5	green	M4	0.138956	3.81204853778994e-52	-0.0127241	0.173081	-0.0519568	1.87700171224938e-08	0.288758	1.53472472052168e-226	-0.0472799	3.12726091558438e-07	0.197018	4.82554376226495e-104	0.106033	7.26251847911292e-31	0.0891282	3.27392349848203e-22	0.118563	2.82797639518573e-38	-0.0607846	4.35269223907974e-11
MBD5_0015	2:148178700|148342336_+	MBD5	pink	M7	0.277639	5.71810542670995e-209	-0.0589746	1.5255831112156e-10	0.162119	1.92245790867121e-70	0.257665	3.83503646574725e-179	-0.157638	1.09689648870309e-66	0.0276109	0.00288262	0.327552	1.4406159564822e-294	0.109634	7.08080449391761e-33	0.256368	2.62672709069179e-177	-0.0154496	0.0987487
MBD5_0017	2:148233245|148342336_+	MBD5	red	M5	0.0102992	0.271017	-0.0122271	0.190768	0.0152774	0.10347	0.0537763	5.51394589980543e-09	0.101949	1.24480012827775e-28	0.0817852	5.66246946847446e-19	0.0797825	4.29091267388962e-18	0.033396	0.000317548	0.0278002	0.00272816	-0.173454	1.35325981873094e-80
MBNL1_0001	3:152414941|152432920_+	MBNL1	brown	M2	0.154165	6.24665575126509e-64	0.255431	4.6474158756838e-176	-0.0676268	2.20540982865166e-13	-0.14661	7.33954903734526e-58	0.151193	2.01404255049601e-61	0.0278542	0.00264274	0.130011	1.00647556191575e-45	-0.141288	9.51748030481882e-54	-0.189458	3.66416702822269e-96	0.0811411	1.16240390966353e-18
MBNL1_0004	3:152445282|152447773_+	MBNL1	brown	M2	0.171111	1.4400245006814e-78	0.248078	7.46415540016016e-166	-0.0150458	0.10887	0.085722	1.09306931543764e-20	-0.0103225	0.27333	0.214416	2.38645846965873e-123	-0.0469915	3.64907698679188e-07	0.00158425	0.869484	-0.170524	5.77858993602462e-78	-0.26116	4.86465662511657e-184
MBOAT2_0001	2:8943187|8958642_-	MBOAT2	red	M5	-0.167402	3.15058131383049e-75	-0.0671458	2.95492662989803e-13	-0.244868	2.68652988796526e-161	0.0434591	2.53677252327859e-06	0.158628	1.62675879439123e-67	-0.0759727	1.43659384344862e-16	0.0124586	0.183911	-0.107059	2.05015705522103e-31	-0.0419164	5.74816237196494e-06	-0.050333	5.03226985994321e-08
MBOAT2_0002	2:8888018|8958642_-	MBOAT2	green	M4	-0.0521202	1.55046115868221e-08	0.0334454	0.000299292	-0.0213006	0.022507	0.262109	1.55302155458725e-185	-0.090278	9.22084905612848e-23	0.146365	1.05524044669351e-57	0.12101	8.72708146836665e-40	-0.166007	7.70368586140086e-74	-0.0377019	4.59019431598045e-05	-0.0680336	1.53547445846832e-13
MBOAT2_0003	2:8908621|8958642_-	MBOAT2	green	M4	0.297094	1.97572771343548e-240	0.242131	7.62407433280979e-158	0.00339237	0.723433	0.584884	0	-0.158499	2.0862245977056e-67	0.570697	0	0.249866	4.07237184460083e-168	-0.0690831	6.56090029316939e-14	-0.00958299	0.307925	-0.401322	0
MBOAT2_0005	2:8877030|8958642_-	MBOAT2	grey	M0	0.393095	0	-0.0381556	3.63362950748198e-05	0.0755061	2.44965413264082e-16	0.327706	4.78329491934496e-295	-0.117808	9.16631633367651e-38	0.109623	6.10286131783969e-33	0.223354	8.01946635670149e-134	0.375708	0	0.271571	1.39312735739555e-199	0.133711	2.79381693382464e-48
MBOAT2_0007	2:8882511|8958642_-	MBOAT2	green	M4	0.296729	8.1123910014197e-240	-0.0624071	1.22156648991202e-11	-0.0610498	3.68938639247144e-11	0.569704	0	-0.226138	3.13201112711246e-137	0.203913	1.75351308708203e-111	0.184602	3.04432287033991e-91	0.170762	4.3122093865943e-78	0.20102	2.76920565358262e-108	-0.0603602	5.94465710180991e-11
MBOAT2_0019	2:8877030|8908716_-	MBOAT2	turquoise	M1	0.474472	0	0.258112	7.27375446948065e-180	0.0198841	0.0333774	0.196911	6.94905968719282e-104	0.1436	1.66289308822092e-55	0.282389	2.1626498005551e-216	0.46493	0	0.171682	6.2620773902398e-79	-0.00909686	0.333414	-0.231309	1.16055089517828e-143
MBOAT2_0039	2:8943187|8974435_-	MBOAT2	pink	M7	0.410534	0	0.15579	3.0634241425287e-65	-0.140534	3.54906801400264e-53	0.257718	3.22944264185182e-179	0.111263	7.82232973171579e-34	0.149779	2.24356504878621e-60	0.503372	0	0.10697	2.29702477870437e-31	0.111305	6.77461394533899e-34	-0.0406064	1.13927951050169e-05
MBOAT2_0041	2:8908621|8974435_-	MBOAT2	green	M4	0.298963	1.38133675799346e-243	0.179176	4.45305921827049e-86	0.0122824	0.192171	0.396221	0	-0.105344	1.78952294867507e-30	0.229109	4.77568359298489e-141	0.315178	1.09162076123718e-271	-0.119361	1.0234177597033e-38	0.0118488	0.206305	-0.12798	2.47706253180545e-44
MBTD1_0007	17:51217334|51225209_-	MBTD1	black	M6	0.015036	0.106763	0.139247	2.44034389846997e-52	0.030451	0.00104517	0.109312	9.67627227511494e-33	0.184786	2.04120039644614e-91	0.208959	4.21218033425407e-117	0.0272191	0.00336604	0.0952793	3.53722641076084e-25	-0.026685	0.00403674	-0.0805406	2.08613108354481e-18
MBTD1_0014	17:51201592|51203228_-	MBTD1	turquoise	M1	0.294567	3.35212681357308e-236	0.168385	4.40220438817613e-76	0.141564	6.08715736757716e-54	0.0488235	1.22498137524581e-07	0.0320624	0.000547584	0.152496	1.50862832297049e-62	0.27008	3.40572286038829e-197	0.207183	6.18481903219253e-115	0.0338075	0.000261206	-0.099413	2.69537126836391e-27
MBTPS2_0003	X:21851509|21853503_+	MBTPS2	green	M4	0.0212638	0.0220144	-0.153333	3.14653115460017e-63	-0.167664	2.68357253710653e-75	0.155999	2.22973188125852e-65	0.0346814	0.00018313	0.00772221	0.41157	0.0691585	5.99320612739532e-14	0.0592926	1.30422282705961e-10	0.0678265	1.74603585623039e-13	-0.106451	4.32266055196265e-31
MCCC1_0004	3:183086693|183094605_-	MCCC1	grey	M0	0.143658	1.18273689083227e-55	0.0854553	1.38407583276832e-20	0.0106287	0.260314	0.0561562	1.12086553854809e-09	0.103382	2.11587948406232e-29	0.13754	4.35728765812445e-51	0.131884	5.161482785983e-47	-0.0755838	2.26046093639849e-16	-0.0279804	0.00255857	-0.0358577	0.000108144
MCCC1_0013	3:183070999|183071357_-	MCCC1	magenta	M8	0.192109	5.97460144190444e-99	-0.0835504	9.67472032129433e-20	-0.0975388	2.59729829618788e-26	0.254398	1.60581545979298e-174	0.142312	1.56189463954843e-54	0.0863713	5.39201745957841e-21	0.0983548	9.37976330530595e-27	0.392991	0	0.22994	4.88563794044619e-142	0.0180731	0.0529023
MCCC1_0014	3:183057311|183071357_-	MCCC1	turquoise	M1	0.29234	1.64598839693569e-232	0.277478	1.02289228515949e-208	0.00117019	0.902879	0.0627653	9.53062737057439e-12	0.0131274	0.162219	0.166862	1.01829204957465e-74	0.191165	7.66034985388768e-98	-0.0354962	0.000128662	-0.127309	6.29630423821787e-44	-0.139338	2.4961777993837e-52
MCCC1_0015	3:183070999|183092545_-	MCCC1	grey	M0	0.198037	3.68054208573744e-105	0.289011	4.65550989191686e-227	-0.124596	4.60762373391979e-42	-0.232079	9.97478179146441e-145	0.208998	5.061327655148e-117	-0.00888221	0.344154	-0.0527452	1.09827544037835e-08	0.12951	2.37073000232248e-45	-0.253253	6.36224004963008e-173	-0.0134032	0.152858
MCCC1_0037	3:183086693|183092545_-	MCCC1	turquoise	M1	0.575405	0	0.273028	7.12100849131491e-202	0.129134	4.34237860548867e-45	0.472404	0	-0.197191	4.10514471835029e-104	0.326667	3.63127503848528e-293	0.292171	5.59531866307723e-232	0.135808	9.55933828501528e-50	0.0657718	9.17564221306584e-13	-0.158151	4.04745889184378e-67
MCCC2_0004	5:71592926|71604468_+	MCCC2	brown	M2	0.0430784	3.04347563651012e-06	0.150837	3.21172937145773e-61	-0.108139	5.11022779800386e-32	-0.116878	3.12937931019322e-37	0.0115975	0.21785	0.0683526	1.10528573140093e-13	-0.0967498	6.18942865312263e-26	-0.147536	1.63992111072094e-58	-0.18371	2.01057249516795e-90	-0.141721	4.26464235510003e-54
MCF2_0006	X:139585066|139588438_-	MCF2	grey	M0	-0.139902	7.67882211484611e-53	0.0091461	0.329234	0.0508079	3.84140776975535e-08	0.0813372	9.08055182660001e-19	-0.209663	8.95597287517814e-118	0.0814978	7.52076473913359e-19	-0.15636	1.25650592866438e-65	-0.151727	7.97344680819553e-62	-0.0235879	0.0111573	-0.0511229	3.08791001138644e-08
MCF2_0016	X:139589835|139605779_-	MCF2	magenta	M8	0.236251	3.71707221906968e-150	-0.0276107	0.0028826	0.0923864	9.44162705849209e-24	0.0916545	1.92181014850302e-23	-0.079185	7.72417640032692e-18	0.0164502	0.0775233	0.191011	1.10082781275962e-97	0.284536	1.5263276071687e-219	0.131704	6.37271915467707e-47	-0.0247746	0.00772511
MCF2L2_0001	3:183205876|183207823_-	MCF2L2	green	M4	0.314054	6.13277059655475e-270	-0.0550436	2.32903060046621e-09	0.279703	5.79851345297439e-212	0.571285	0	-0.401665	0	0.379245	0	0.0925002	7.85369129823873e-24	0.108376	3.70056742923698e-32	0.308909	1.05935866454614e-260	-0.0323015	0.000493038
MCF2L2_0007	3:183379297|183389779_-	MCF2L2	grey	M0	0.290591	1.2365376772005e-229	0.0228343	0.0138909	-0.0370899	6.29509526293516e-05	0.2991	1.01348597108669e-243	-0.131835	5.76455382657811e-47	0.00595281	0.528076	0.224321	5.36776375587127e-135	0.193774	1.75772743931502e-100	0.16247	7.71386461035762e-71	0.216543	1.07438649160349e-125
MCF2L2_0008	3:183338800|183389779_-	MCF2L2	brown	M2	0.30286	3.05402152646181e-250	0.325718	2.07179225225661e-291	0.0400626	1.52091394496029e-05	0.263243	3.45884258017938e-187	-0.170536	6.43132614392649e-78	0.31318	2.38867427023985e-268	0.0937624	1.90997374899634e-24	-0.150412	8.92272089395225e-61	-0.137422	5.645232448714e-51	-0.0880994	9.61947922279591e-22
MCF2L2_0009	3:183318068|183389779_-	MCF2L2	grey	M0	0.264943	8.9626065207952e-190	0.040732	1.03127424026777e-05	0.260098	1.68105889248155e-182	0.00512287	0.588504	-0.0487011	1.35893526010613e-07	0.0118642	0.204539	0.104851	3.26650517088275e-30	0.196297	4.04895770387331e-103	0.163361	1.30686586940736e-71	0.236333	4.51640709831892e-150
MCF2L2_0010	3:183338800|183341630_-	MCF2L2	brown	M2	0.223773	1.65257866599272e-134	0.310643	7.40995179586888e-264	-0.0369699	6.65073474806215e-05	0.166856	1.12339284773831e-74	-0.190064	1.0374215688716e-96	0.246114	3.66800307534812e-163	0.123003	4.60951728524739e-41	-0.23266	2.58330634356013e-145	-0.168229	6.74260730791039e-76	-0.00644517	0.49651
MCF2L2_0011	3:183309716|183389779_-	MCF2L2	grey	M0	0.177774	9.16226656783807e-85	0.0765329	8.50245327836281e-17	0.0170021	0.0694791	0.0204999	0.0274711	0.0108908	0.247626	-0.0657868	8.87489957398079e-13	0.0985866	7.12144045888307e-27	0.09954	2.38297131582723e-27	0.00767445	0.415155	0.125729	7.85081792996989e-43
MCF2L2_0019	3:183195222|183207823_-	MCF2L2	green	M4	0.180969	7.98643519552203e-88	-0.184555	2.62632075216471e-91	0.133042	8.8086571615384e-48	0.447025	0	-0.231746	3.20105987195948e-144	0.0771648	4.77354410696091e-17	0.155761	3.9253298532532e-65	0.0844012	4.57455869563026e-20	0.316666	1.38236434694623e-274	-0.084912	2.67134735183364e-20
MCF2L2_0020	3:183276872|183295477_-	MCF2L2	turquoise	M1	0.403516	0	0.361622	0	0.193741	1.87978633590504e-100	0.0923457	8.92299110354668e-24	-0.0995017	2.4312491307013e-27	0.362995	0	0.172143	2.17097697098488e-79	0.151973	5.05582708103418e-62	-0.0735057	1.36810716575524e-15	-0.167159	6.7896457412282e-75
MCF2L2_0021	3:183276872|183318217_-	MCF2L2	yellow	M3	-0.124257	5.936217691787e-42	-0.223162	9.61901243196907e-134	0.575157	0	0.0579265	3.29022461873699e-10	-0.31206	3.66917429271993e-266	-0.0141362	0.129811	0.129552	2.07024927382317e-45	-0.0304328	0.0010445	0.389245	0	0.11821	5.11841107251034e-38
MCF2L2_0023	3:183192999|183216094_-	MCF2L2	blue	M10	-0.021153	0.0227216	-0.267214	3.97798691828592e-193	0.0500348	6.17181792932139e-08	-0.0323726	0.000471808	-0.056483	9.31225862900224e-10	-0.336339	9.14326954402121e-312	0.0258105	0.0054556	0.281071	4.74988250051335e-214	0.355279	0	0.605139	0
MCF2L2_0024	3:183323235|183389779_-	MCF2L2	green	M4	0.257542	4.62196057833472e-179	-0.0335617	0.000285024	0.2266	9.27583087129561e-138	0.425562	0	-0.20477	2.63527599777698e-112	0.231464	5.26904727409002e-144	0.297036	4.42599634545681e-240	0.120604	1.68744454025864e-39	0.247773	2.30495707648926e-165	-0.13877	6.5145303082921e-52
MCM3AP_0023	21:46279993|46280575_-	MCM3AP	black	M6	-0.0960009	1.30603612920323e-25	-0.0163494	0.0792833	0.082561	2.95651423193993e-19	0.164403	1.61902298779342e-72	-0.259627	7.60883258635561e-182	0.252578	4.91621516691506e-172	-0.247579	5.46702305155277e-165	-0.0541433	4.51877094567819e-09	-0.0132475	0.157267	-0.182069	9.24424152940784e-89
MCTP1_0001	5:94779110|94912976_-	MCTP1	magenta	M8	-0.120506	1.54625433849727e-39	-0.233663	8.17113998340988e-147	0.0199422	0.0328596	-0.192535	2.60578396174509e-99	0.319001	1.05128089487986e-278	-0.217554	5.06683925264801e-127	-0.0537942	5.56438601963443e-09	0.33595	1.14080466466645e-310	0.235698	2.36561702964745e-149	0.239564	2.83009622467776e-154
MCTP1_0003	5:94868333|94931991_-	MCTP1	grey	M0	0.268441	5.84456003288058e-195	0.113402	3.71899343936619e-35	0.00535086	0.57434	0.305931	1.84250912756922e-255	-0.0977072	2.05355982534715e-26	0.149282	5.54967161878561e-60	-0.0202867	0.0293755	0.0465647	4.73936997322388e-07	0.0346475	0.000182103	0.0799349	3.7477678455134e-18
MCTP1_0005	5:94799013|94912976_-	MCTP1	magenta	M8	0.130597	3.31174005947659e-46	-0.121033	7.42375289816737e-40	0.201751	5.8748062099305e-109	0.0451201	1.02873611804066e-06	0.0199631	0.0323616	0.0683656	1.0935502808081e-13	0.0305295	0.000992243	0.410104	0	0.281411	8.50633593071368e-215	0.0490502	1.09553054674329e-07
MCTP1_0007	5:94888879|94912976_-	MCTP1	magenta	M8	0.198965	3.76642501141717e-106	-0.223641	2.51950181325478e-134	0.201651	7.55254644084044e-109	0.249585	7.77848909666732e-168	0.00371716	0.696523	-0.0370414	6.14016843022187e-05	0.0807795	1.6354319074341e-18	0.487379	0	0.430943	0	0.144799	2.01088260501419e-56
MCTP1_0008	5:94868333|94912976_-	MCTP1	purple	M9	0.151764	5.49733831682987e-62	-0.295225	2.63759183548099e-237	0.140189	6.37868936847991e-53	0.347974	0	0.0419098	5.90220398064903e-06	0.0065393	0.48762	0.208622	1.33501433472454e-116	0.455262	0	0.482872	0	0.247134	2.24136754459414e-164
MCTP1_0009	5:94888879|94931991_-	MCTP1	purple	M9	0.129	4.09513396131889e-45	-0.0970263	4.0468026094288e-26	0.117011	2.97819264442218e-37	0.160695	2.55047628244451e-69	-0.00612646	0.518656	0.0160719	0.0847148	0.0744187	6.28771518330549e-16	0.262869	1.79875499019392e-186	0.265856	4.92428423025283e-191	0.102682	5.01342059770889e-29
MCTP1_0011	5:94779110|94931991_-	MCTP1	turquoise	M1	0.427642	0	0.00620365	0.509439	0.0253338	0.00651412	0.204786	2.13294063020939e-112	0.169173	1.0970337515635e-76	0.100431	7.06547692758199e-28	0.314523	1.65081566503309e-270	0.41151	0	0.230065	3.40366522759358e-142	-0.0237749	0.0106182
MCTP1_0015	5:94909251|94912976_-	MCTP1	green	M4	0.2164	1.05926043654853e-125	0.0280083	0.00250117	-0.0509985	3.41536571198002e-08	0.319238	2.9462760684353e-279	0.00596237	0.529892	0.0959007	1.51716877769405e-25	0.0413247	7.88587682138774e-06	0.107659	9.4243316687474e-32	0.0818201	5.6482555778695e-19	0.0135762	0.147524
MCTP1_0019	5:94909251|94924021_-	MCTP1	magenta	M8	0.129448	2.02775748732926e-45	0.0497306	6.93974050363736e-08	-0.0110457	0.241746	0.028921	0.0018064	0.0684105	1.13282018826482e-13	0.0478474	2.13893984352688e-07	0.0918533	1.61081749815557e-23	0.261034	8.29291851355249e-184	0.100247	9.18759355058212e-28	0.147029	3.84672181815963e-58
MCTP1_0020	5:94909251|94931991_-	MCTP1	yellow	M3	-0.138295	1.15968369523742e-51	-0.00393387	0.676976	0.144665	2.78075037952521e-56	-0.0927167	5.90245847599661e-24	-0.102812	4.29947856848137e-29	-0.0135271	0.147429	-0.391997	0	-0.015463	0.0988119	-0.0982208	1.03889558867529e-26	-0.0938375	1.78505987625095e-24
MCTP1_0041	5:94779110|94873241_-	MCTP1	yellow	M3	0.171067	1.57742743070896e-78	-0.102207	7.96276393203546e-29	0.299671	1.42344539055813e-244	0.267188	5.36593632508952e-193	-0.104527	5.02959613585736e-30	0.161857	2.38536099587265e-70	0.222008	3.39202010501366e-132	0.133971	1.92450630540998e-48	0.216243	1.97591827063809e-125	-0.142343	1.4572098345203e-54
MCTP2_0001	15:94356137|94402019_+	MCTP2	red	M5	0.152058	3.19072918439663e-62	0.29654	1.65903514788811e-239	-0.151156	2.36074595930596e-61	-0.0708593	1.37685912286238e-14	0.37308	0	0.102283	7.32231088081507e-29	-0.0701372	2.62789824218417e-14	-0.0412811	8.19150030891282e-06	-0.292133	4.30101003707148e-232	-0.375112	0
MCU_0009	10:72708283|72715902_+	MCU	green	M4	0.191407	3.14277306482626e-98	-0.0325934	0.000426898	0.0035302	0.712374	0.491485	0	-0.319717	5.10759447528477e-280	0.144881	1.46528028315688e-56	0.242759	1.67923678471733e-158	-0.0536136	6.39083999826311e-09	0.19995	3.95493430806371e-107	0.0981894	1.15851061365066e-26
MDGA2_0001	14:46920012|47035304_-	MDGA2	turquoise	M1	0.51379	0	0.495642	0	-0.120537	1.88638385385763e-39	0.262717	2.03079228508673e-186	0.0692218	5.76588463366273e-14	0.490618	0	0.330807	9.19670228137487e-301	-0.0756498	2.12973237520126e-16	-0.29518	3.78422738819486e-237	-0.406147	0
MDGA2_0004	14:47218021|47301550_-	MDGA2	red	M5	-0.0411136	8.44479727193547e-06	0.112824	8.18735080762193e-35	-0.190549	3.65276285623275e-97	-0.185588	2.81908047912299e-92	0.249288	2.50419955558454e-167	-0.0124824	0.181658	-0.0608628	4.06829558417136e-11	0.031901	0.000586175	-0.180217	5.00403322590528e-87	-0.0142428	0.128427
MDGA2_0007	14:46957374|47035304_-	MDGA2	black	M6	0.104925	2.59736075260529e-30	0.0734173	1.42865142122181e-15	0.0588844	1.77766150217088e-10	0.217806	2.871259455524e-127	-0.381574	0	0.241641	3.56752831800045e-157	-0.0283567	0.00224463	0.00346191	0.717346	-0.0163971	0.0791292	-0.191005	1.13157118250975e-97
MDGA2_0021	14:46873433|47035304_-	MDGA2	turquoise	M1	0.59959	0	0.303818	6.65994957440905e-252	0.107519	1.14432090315985e-31	0.197931	5.75474175013419e-105	0.118707	2.53638103955118e-38	0.244017	2.43938218240844e-160	0.352414	0	0.176732	1.29990956519228e-83	0.0101252	0.28141	-0.106912	2.39089873678615e-31
MDM1_0003	12:68302620|68302872_-	MDM1	turquoise	M1	0.293987	3.08824690426951e-235	0.236677	1.09255836340261e-150	0.0395706	1.93748287280382e-05	0.0939878	1.40945592299885e-24	-0.0169974	0.0690281	0.14047	3.08856095970239e-53	-0.0071579	0.448441	-0.0400228	1.53834354198251e-05	-0.164952	5.365371934349e-73	-0.0315609	0.000664409
MDM2_0001	12:68828771|68836749_+	MDM2	red	M5	0.0121432	0.193624	0.208268	2.45014775684073e-116	-0.137004	1.34499865586941e-50	-0.151225	1.70375835617178e-61	0.291689	3.13702516213026e-231	0.107093	1.67614056329374e-31	0.15249	1.82017284791353e-62	-0.167589	3.07089615955705e-75	-0.265081	6.83754019713868e-190	-0.211488	7.62152652761855e-120
MDN1_0002	6:89722955|89725396_-	MDN1	turquoise	M1	0.257384	7.77221409805898e-179	0.153096	4.8928305372109e-63	0.0182486	0.0511044	0.0251489	0.00672887	-0.00782741	0.407861	0.052332	1.37289993508953e-08	0.156151	1.86793036189961e-65	0.0113112	0.229489	-0.038337	3.40070211783692e-05	-0.0157535	0.0922082
MDN1_0028	6:89751431|89762530_-	MDN1	purple	M9	0.163415	1.00946007448923e-71	-0.101382	2.19484019409599e-28	0.113837	2.48117212896475e-35	0.135051	2.85188636231676e-49	0.0196455	0.0352625	-0.017021	0.0677336	0.14303	4.3764769845825e-55	0.290853	9.23620778500716e-230	0.291553	3.88241441082497e-231	0.160095	9.27778114435349e-69
MDN1_0031	6:89781399|89803554_-	MDN1	grey	M0	0.103807	1.06126390890834e-29	-0.134817	3.88374654406031e-49	0.0529388	1.00370906673571e-08	-0.0831368	1.52264326395804e-19	0.170136	1.48385393311928e-77	-0.228964	7.22375551191996e-141	0.223265	1.03065936690315e-133	0.044936	1.17909314727857e-06	0.134302	9.6436719334679e-49	0.186178	8.38395901559156e-93
ME1_0002	6:83346173|83407901_-	ME1	green	M4	0.0842802	4.51518880255802e-20	0.0875017	1.63459478988827e-21	-0.103965	1.06127943582617e-29	0.356246	0	-0.15041	8.47818375948478e-61	0.328402	1.87743565296974e-296	0.20379	3.11560634469192e-111	-0.249792	5.82706840513646e-168	-0.0349041	0.000162799	-0.133688	2.89749050385256e-48
ME1_0003	6:83315310|83407901_-	ME1	green	M4	0.099672	1.70894413407755e-27	0.0321722	0.000506592	-0.178861	1.26919159541554e-85	0.192695	1.7805113500875e-99	0.031366	0.000724397	0.157566	1.03454957393264e-66	-0.059199	1.36419793671241e-10	0.0521409	1.65036976742646e-08	-0.0809764	1.2930591831616e-18	-0.16661	2.0829609970253e-74
ME1_0004	6:83398367|83407901_-	ME1	green	M4	-0.00532108	0.57298	0.128546	8.68835057958984e-45	-0.221703	8.59932115980292e-132	0.144694	2.18467651853544e-56	-0.00787532	0.40495	0.141331	7.06862778643908e-54	0.0453556	9.20289060568131e-07	-0.177377	3.20080725757566e-84	-0.197791	8.06134448417259e-105	-0.13994	8.98736864622461e-53
ME2_0002	18:50924098|50932360_+	ME2	yellow	M3	-0.0898707	1.26602630268371e-22	0.0606839	4.41791138067369e-11	0.179315	4.67264517186406e-86	0.0535528	6.38248594660029e-09	-0.143655	1.51206309222118e-55	0.0490652	1.03809493185922e-07	0.0178476	0.0556474	-0.155296	1.00614814034554e-64	-0.0803716	2.33010528868086e-18	-0.0752642	2.9587184446029e-16
ME2_0007	18:50918110|50932360_+	ME2	red	M5	0.0301872	0.00110531	-0.0111101	0.235222	-0.17838	3.64027780840504e-85	-0.218151	1.12430114494672e-127	0.442153	0	-0.186046	8.95140604515309e-93	0.0283908	0.00221703	0.256968	5.48593091124564e-178	0.0185191	0.0470516	0.0818516	5.78572028530184e-19
ME2_0008	18:50918110|50940386_+	ME2	turquoise	M1	0.408756	0	0.333234	9.49245421497769e-306	0.0118156	0.20989	0.0923634	8.74917189872562e-24	0.0697432	3.72369904421783e-14	0.323261	8.96346899705563e-287	0.15714	2.82966646225344e-66	0.14464	2.81545745787433e-56	-0.111019	9.95889132641703e-34	-0.227977	1.70618574329926e-139
ME2_0009	18:50918110|50924212_+	ME2	brown	M2	0.0533598	6.98265299829506e-09	0.299028	1.05329676934028e-243	0.00841428	0.374591	0.0544141	3.61929636937516e-09	-0.07905	8.78186925041371e-18	0.225651	9.15280351075517e-137	-0.0733173	1.67773034870992e-15	-0.213689	2.50666938463919e-122	-0.218043	1.50868250735209e-127	-0.216261	2.30219620973902e-125
ME2_0011	18:50895809|50921187_+	ME2	pink	M7	-0.0914214	2.31819373514069e-23	-0.100922	3.85157558548705e-28	-0.116909	3.43978751408133e-37	0.0596909	9.34335024093905e-11	0.11508	4.24735772240703e-36	0.00336094	0.723562	0.116212	8.49285535386219e-37	-0.167247	6.17824816623974e-75	-0.0353341	0.000134774	-0.0733607	1.63222189765221e-15
ME3_0005	11:86556553|86559823_-	ME3	yellow	M3	-0.00200664	0.832641	-0.0534831	6.52889769905317e-09	0.589216	0	0.0915665	2.11747604088562e-23	-0.334265	1.6201962633705e-307	0.0316698	0.000621996	-0.140453	3.6954849954933e-53	-0.121268	6.39192510898083e-40	0.197678	1.06300413360246e-104	0.0387098	2.88657959783171e-05
ME3_0011	11:86446314|86448255_-	ME3	yellow	M3	-0.0401094	1.40002218871823e-05	0.119613	5.88018944758194e-39	0.387732	0	0.00571087	0.546573	-0.134568	6.9747585105586e-49	0.233606	1.00507492087354e-146	-0.00511059	0.589742	-0.0453201	9.53803311540949e-07	0.0482397	1.73456296294845e-07	-0.0599827	7.82352532758511e-11
MED1_0003	17:39423327|39427790_-	MED1	yellow	M3	-0.141594	4.24470491329944e-54	-0.203265	8.75080873150807e-111	0.316218	1.19566083810696e-273	0.180981	9.17621105585595e-88	-0.276103	2.20207878514251e-206	0.021067	0.023378	-0.0434644	2.58064117494638e-06	-0.0748014	4.59959027676448e-16	0.203019	1.85962611867242e-110	0.116069	1.057692612883e-36
MED1_0011	17:39424627|39431188_-	MED1	black	M6	0.306834	3.91106891413238e-257	0.260146	8.79721004532051e-183	-0.0682516	1.32188977735385e-13	0.350636	0	-0.340973	1.03309126545405e-320	0.410758	0	0.0966018	7.3565906420373e-26	-0.0906298	6.45500175337968e-23	-0.163774	5.7230209009666e-72	-0.199221	2.82449114231313e-106
MED12L_0003	3:151185330|151193666_+	MED12L	pink	M7	0.180017	6.62115839913539e-87	0.0150618	0.106221	0.20922	3.12887718487407e-117	0.200335	1.53872174442714e-107	-0.0362501	9.13873713116315e-05	0.187234	5.82784827236775e-94	0.404453	0	-0.0181264	0.0524998	0.176943	6.59375617042498e-84	-0.0278945	0.00266377
MED12L_0008	3:151116338|151127984_+	MED12L	brown	M2	0.183992	8.99691820310726e-91	0.398025	0	-0.331832	7.62557591772583e-303	0.169676	3.37777509768242e-77	0.0706527	1.72206474285569e-14	0.244256	1.16832866148875e-160	0.115904	1.3068592718899e-36	-0.205377	6.29709069366109e-113	-0.324222	1.64608378372367e-288	-0.15531	9.24095449526785e-65
MED12L_0009	3:151116338|151165982_+	MED12L	green	M4	0.121098	6.50667468734436e-40	0.0324305	0.000456339	0.106327	5.32507750444396e-31	0.171499	7.48347258800704e-79	-0.165443	2.26773037382425e-73	0.120026	3.26698651029785e-39	0.163117	2.38173638273458e-71	-0.0560833	1.23393449446681e-09	0.0486592	1.35183440257854e-07	-0.0408787	9.93641285229268e-06
MED13_0001	17:62010550|62035608_-	MED13	pink	M7	0.0736386	1.15182329113394e-15	0.138447	9.40084796928286e-52	-0.137453	6.37231136496544e-51	-0.0742019	7.3667550575262e-16	0.179799	1.45706216815603e-86	0.0474087	2.76406934368098e-07	0.252285	1.84670100440943e-171	-0.104296	6.92948667453223e-30	-0.133682	2.64329369031936e-48	-0.120763	1.28673218503406e-39
MED13_0003	17:62033787|62035608_-	MED13	brown	M2	0.308204	1.54278854852266e-259	0.427646	0	-0.215728	1.04751529506068e-124	0.11466	6.95529057848952e-36	0.186527	3.80669933011e-93	0.317124	1.80509946835797e-275	0.063612	5.13950593677322e-12	-0.04638	5.26365852809414e-07	-0.329666	8.49899728165206e-299	-0.340019	9.6486079976337e-319
MED13_0006	17:61984171|61985090_-	MED13	magenta	M8	0.197675	8.92624240805745e-105	-0.0252817	0.00640658	-0.0906758	6.21750705108476e-23	-0.0422171	4.88953804052123e-06	0.392505	0	-0.0601409	6.60515118308144e-11	0.334872	1.29951299654542e-308	0.451667	0	0.174665	8.9913969459904e-82	0.0838798	7.63305356621434e-20
MED13_0015	17:62029541|62035608_-	MED13	pink	M7	0.126779	1.28297772489022e-43	0.0217519	0.0191579	-0.0529916	9.70299843461889e-09	0.00217446	0.819968	0.160593	3.53411096501693e-69	-0.0922633	9.42987376040898e-24	0.289592	9.55194685148375e-228	0.117202	2.23831824360381e-37	0.0543128	3.87835903864901e-09	0.0200943	0.0310914
MED13_0018	17:61960867|61962971_-	MED13	turquoise	M1	0.270016	2.54164404591024e-197	0.262491	3.53462038811132e-186	-0.046296	5.57450503904618e-07	0.0569381	6.5527920868413e-10	0.088698	5.07304425188786e-22	0.147614	1.13189805435928e-58	0.0927557	5.90673352461294e-24	0.211458	9.18017683781365e-120	-0.0468542	3.88392372101778e-07	0.0695295	4.43278621778328e-14
MED13_0026	17:62010550|62063301_-	MED13	grey	M0	0.152034	3.33743516394949e-62	0.0483429	1.59547806439068e-07	0.179014	9.06697902365431e-86	-0.0517403	2.04131249137151e-08	0.0108662	0.2487	-0.189993	9.50659536458453e-97	0.190236	6.81138746622203e-97	0.0416337	6.83758412223278e-06	0.099867	1.45389869995508e-27	0.216857	4.60243534508086e-126
MED13_0045	17:61960867|61972888_-	MED13	pink	M7	0.255734	1.69413553634563e-176	0.0983998	8.00839592320609e-27	-0.178259	4.73839063343259e-85	0.187659	2.4097309457394e-94	0.0956547	2.23966050823656e-25	0.219069	8.15185553973739e-129	0.279291	2.63358415440648e-211	0.0255073	0.00610582	-0.0480122	1.98242328532585e-07	-0.281847	2.47835926849759e-215
MED13L_0003	12:116096669|116111512_-	MED13L	brown	M2	-0.0340486	0.000230409	0.119994	3.38346702101502e-39	-0.245784	1.56319856225969e-162	0.0974863	2.48044411731869e-26	-0.0122179	0.193859	0.0489223	1.13079180882995e-07	-0.12658	2.08196917216398e-43	-0.144714	2.47427055090885e-56	-0.225061	5.40784811179119e-136	-0.092316	9.84082719662945e-24
MED13L_0005	12:115996476|115997230_-	MED13L	grey	M0	0.120137	2.64672976927909e-39	0.0769591	5.73046951606786e-17	0.0777585	3.05743506357141e-17	0.0305481	0.000974487	-0.204948	1.67782463866304e-112	-0.00928493	0.322478	-0.0763954	1.0403278220605e-16	-0.0919807	1.4634191062395e-23	-0.0349702	0.00015812	0.147144	3.12780171914637e-58
MED13L_0006	12:116096669|116237705_-	MED13L	purple	M9	-0.257618	3.60305478533752e-179	-0.416526	0	0.160542	4.28647768809761e-69	-0.111905	3.02679051804047e-34	-0.0524949	1.30801650563973e-08	-0.416249	0	-0.03089	0.000862272	0.0626515	1.09478383647365e-11	0.297643	2.79853171132696e-241	0.269373	3.95470776660722e-196
MED17_0003	11:93790574|93801972_+	AP001273.2	brown	M2	0.162362	8.22453371087244e-71	0.29687	4.61569675332052e-240	-0.0739256	1.01677883534656e-15	-0.178397	2.7631785912226e-85	0.145899	2.90606843685e-57	0.0371381	5.87402507539392e-05	0.0673591	2.64301744174259e-13	-0.159673	2.25762325388422e-68	-0.255874	1.31420249401114e-176	-0.155402	7.75010646205237e-65
MED17_0013	11:93790574|93794035_+	AP001273.2	grey	M0	0.0511747	2.81865157061033e-08	0.0484572	1.49133599849936e-07	-0.148324	4.11253592741354e-59	0.0621902	1.47289714820586e-11	-0.0154499	0.0989742	0.0167256	0.0726601	-0.141071	1.28594216370202e-53	0.0840101	6.81015435434796e-20	-0.104959	2.67876267454889e-30	-0.178158	5.29366798992782e-85
MED23_0002	6:131598287|131608071_-	MED23	pink	M7	0.157379	1.38512334878236e-66	-0.229653	9.63271878212076e-142	0.120563	1.81608845210979e-39	0.240809	5.11259237291436e-156	-0.045189	1.02037072369634e-06	-0.0368521	6.70074949707661e-05	0.500036	0	0.200348	1.95376261827494e-107	0.39359	0	0.164488	1.53449811569706e-72
MED29_0001	19:39392464|39393637_+	MED29	brown	M2	-0.140902	1.39396116748176e-53	0.22289	2.0556124470894e-133	0.181577	3.10272655329652e-88	-0.0188797	0.0425314	-0.0628671	9.21897565933763e-12	0.146982	3.51301228641973e-58	-0.0852653	1.82860410145532e-20	-0.201345	1.63603844899612e-108	-0.169344	6.72305982398441e-77	-0.0864268	5.58652564356243e-21
MED30_0001	8:117528651|117530827_+	MED30	brown	M2	0.444848	0	0.457136	0	-0.068834	8.15938519864545e-14	0.190552	2.82964995941596e-97	0.141955	2.88742696293031e-54	0.385291	0	0.276965	1.08509349273437e-207	-0.0108671	0.248529	-0.208621	1.12401918222013e-116	-0.186668	2.71954974245653e-93
MED6_0004	14:70584817|70597777_-	MED6	black	M6	0.123943	9.52256601877768e-42	0.0989317	4.25249155137809e-27	0.00504511	0.596787	0.103278	2.22400103877705e-29	0.0398201	1.69458149282756e-05	0.222422	7.84125502332104e-133	-0.0160228	0.086308	0.116784	4.04097154626844e-37	-0.00955337	0.309347	-0.198713	9.86294860582021e-106
MEF2A_0001	15:99671323|99675458_+	MEF2A	turquoise	M1	0.339941	7.13450555220594e-319	0.0760973	1.26971201571547e-16	-0.0364824	8.31034259498776e-05	0.0509426	3.3649492922907e-08	0.129875	1.2912212927808e-45	0.00576512	0.541243	0.221603	1.04129903396061e-131	0.179818	1.52095414340275e-86	0.0934398	2.6043833568874e-24	0.0337533	0.000270095
MEF2C_0001	5:88749070|88761328_-	MEF2C	yellow	M3	0.0792218	6.63986397788437e-18	0.237477	9.99105842789494e-152	0.389395	0	-0.265745	7.38528504133142e-191	-0.109687	6.40257474927187e-33	-0.0387316	2.7673208118758e-05	-0.0145918	0.118823	-0.147674	1.28159950838277e-58	-0.0878894	1.12753904267512e-21	0.0212487	0.0225307
MEF2C_0013	5:88804598|88823930_-	MEF2C	purple	M9	-0.0688963	6.86494583900004e-14	-0.308765	1.54208144281914e-260	0.100714	5.85634082209141e-28	0.0397915	1.67392878462474e-05	-0.150898	3.4707335312807e-61	-0.143198	2.80077719930806e-55	-0.0822093	4.00935462969781e-19	0.314341	3.89405151165737e-270	0.32705	7.86844227219145e-294	0.283348	1.04188278797791e-217
MEF2C-AS1_0001	5:88905209|88965915_+	MEF2C-AS1	turquoise	M1	0.5213	0	0.121115	6.58920132419104e-40	-0.083865	7.99536776038963e-20	0.484383	0	-0.0588267	1.81260078049725e-10	0.246962	2.60925747740629e-164	0.344391	0	0.347795	0	0.176643	1.26447199250336e-83	-0.112394	1.68659961432957e-34
MEF2C-AS1_0009	5:88905209|89095029_+	MEF2C-AS1	green	M4	0.139247	2.32900222912922e-52	-0.0266126	0.00408949	0.0530113	9.58074188723499e-09	0.385122	0	-0.173686	8.36321398234503e-81	0.177686	1.19286788643213e-84	0.102207	8.88137111938841e-29	-0.0559057	1.39246321829812e-09	0.103393	1.92063231808829e-29	-0.116159	9.32892570470145e-37
MEF2C-AS1_0033	5:89094959|89150777_+	MEF2C-AS1	brown	M2	-0.0814823	7.40988999543718e-19	0.163304	1.33097135638622e-71	0.12694	1.30054816687298e-43	-0.120809	1.10239112087573e-39	0.126883	1.35720903578348e-43	0.137678	3.45723788374283e-51	-0.0566441	8.20997376635627e-10	-0.10933	1.05835850636005e-32	-0.162195	1.33308781672395e-70	-0.161672	4.18782853774052e-70
MEG8_0005	14:100889649|100910304_+	AL117190.1	yellow	M3	-0.0448429	1.17065535336623e-06	-0.0796846	4.36198464978475e-18	0.311771	1.2060018211914e-265	0.129464	2.2167831777183e-45	-0.27225	1.71303717688654e-200	0.108983	1.42269652792124e-32	0.101908	1.28271005235936e-28	0.0478489	2.25889442804949e-07	0.184768	1.82091714988328e-91	0.0393735	2.09504887685665e-05
MEGF10_0001	5:127331291|127340630_+	MEGF10	red	M5	0.0492027	9.44685055736237e-08	0.0355721	0.000119303	-0.0713766	9.49360096834329e-15	-0.0393657	2.06248813318584e-05	0.153541	2.58659888684868e-63	-0.0304991	0.000986262	0.0957722	1.92560623678212e-25	-0.0891186	3.30766944463885e-22	-0.0403034	1.30375119892174e-05	0.0470383	3.57079857118188e-07
MEIS3_0002	19:47416652|47417350_-	MEIS3	yellow	M3	-0.255113	1.27569943666677e-175	-0.138462	9.15760974567239e-52	0.834682	0	-0.134338	9.14442808608719e-49	-0.31743	7.78502209595143e-276	-0.0404009	1.22045259943247e-05	-0.00992038	0.291325	-0.203511	7.15326099565946e-111	0.312612	2.83147902493627e-267	0.143458	2.10533889004919e-55
MERTK_0001	2:111944960|111947567_+	MERTK	pink	M7	0.171628	4.85180332105534e-79	0.0741165	7.66455987991052e-16	-0.0450767	1.10268629753985e-06	0.185588	2.82157779687965e-92	-0.15768	1.01127642989654e-66	0.0528955	9.56866535431569e-09	0.211982	2.04293546151028e-120	0.0770174	6.05378275838605e-17	0.0667597	4.15430830139026e-13	0.00643105	0.497327
MESDC2_0001	15:80978931|80982182_-	MESD	grey	M0	0.0452584	9.30367325282778e-07	0.0349778	0.000155099	-0.196741	1.35574681351329e-103	0.0382368	3.55132228561073e-05	-0.0741325	8.2505958328974e-16	-0.0189784	0.0413728	-0.286043	5.2998798506277e-222	0.000980533	0.918737	-0.0604317	5.44904962943058e-11	0.0915681	2.25072420921423e-23
METAP2_0002	12:95494056|95504161_+	METAP2	brown	M2	0.195253	3.2207543126079e-102	0.364776	0	-0.0765453	9.43992279006561e-17	-0.0560151	1.23419154554558e-09	0.102519	6.16872424858737e-29	0.192672	1.69829458631017e-99	0.0433326	2.76783888148407e-06	-0.220079	7.89920270707238e-130	-0.299018	1.32723290035319e-243	-0.250683	3.09756475026702e-169
METAP2_0006	12:95494056|95496098_+	METAP2	yellow	M3	-0.0420588	5.1976809387747e-06	-0.0868479	3.25211973847956e-21	0.129975	1.16219622011926e-45	0.0268183	0.00383483	-0.118681	2.6332000649313e-38	0.00672735	0.474987	0.0236825	0.0108581	-0.0260525	0.00509009	0.106587	3.35612690232127e-31	0.0890886	3.34367878612714e-22
METAP2_0009	12:95485879|95504161_+	METAP2	pink	M7	0.141807	2.94139395203554e-54	0.0239273	0.00991103	-0.108837	2.04759349151799e-32	0.110833	1.28140900035409e-33	0.222329	1.38407496395498e-132	-0.101262	2.5655493766075e-28	0.249354	2.0528963023821e-167	0.0127127	0.175945	0.0534742	6.72705218644764e-09	0.162529	7.69707824500865e-71
METTL16_0002	17:2464208|2477885_-	METTL16	green	M4	0.225528	1.18414416720219e-136	0.0289903	0.00174683	0.216684	7.98352361008672e-126	0.324624	3.06951105270089e-289	-0.224642	2.14465798623359e-135	0.266574	3.76501574487698e-192	0.188362	5.40723244024597e-95	0.00750007	0.428763	0.143349	2.31127030135762e-55	-0.147409	1.94683568175624e-58
METTL16_0005	17:2438109|2467876_-	METTL16	pink	M7	0.219191	5.38918083118011e-129	0.016919	0.0692598	-0.0417059	6.64553053160272e-06	0.240219	3.06060677957481e-155	-0.0582849	2.65948023303072e-10	0.0694435	4.45216016319499e-14	0.40049	0	0.00901894	0.339784	0.124189	7.27660804901304e-42	0.00427877	0.654178
METTL25_0001	12:82430893|82456820_+	METTL25	blue	M10	-0.130837	2.26738998493748e-46	-0.0195038	0.0358997	0.129243	3.66436282034527e-45	-0.0933134	3.01914479937429e-24	0.0389702	2.56328301273501e-05	-0.0531627	8.0545896437074e-09	-0.134114	1.41855381057592e-48	0.121547	4.24765860900821e-40	0.0580063	3.11470199361277e-10	0.142168	1.97424937229525e-54
METTL25_0002	12:82386803|82403130_+	METTL25	red	M5	-0.0736486	1.14177631078848e-15	0.00367655	0.696742	-0.182536	3.62861245481348e-89	-0.0187764	0.043685	0.164616	1.20328225274436e-72	-0.0357876	0.000108561	0.0924872	7.96657538027257e-24	0.0275924	0.00299068	-0.0518896	1.85971790578095e-08	-0.100491	7.3471584243935e-28
METTL25_0003	12:82386803|82456820_+	METTL25	grey	M0	-0.0702108	2.27149970228574e-14	-0.0907803	4.80064239568666e-23	0.0884058	7.19042542044636e-22	-0.0121904	0.192568	-0.0678082	1.85910688521399e-13	-0.0514286	2.43148115649736e-08	-0.0580212	3.14941991937041e-10	-0.0470201	3.65579072264873e-07	0.0943579	9.19861345602527e-25	-0.00861786	0.360763
METTL25_0006	12:82386803|82434724_+	METTL25	pink	M7	0.211973	1.44610833671182e-120	0.139292	2.26197342178845e-52	-0.180189	6.8062261995647e-87	0.228039	1.16580130889124e-139	0.0879723	1.09791836595157e-21	0.156183	1.45890806794546e-65	0.236472	2.94998096407816e-150	-0.0453272	9.50151290838541e-07	-0.13078	2.77241820987617e-46	-0.17672	1.21436555891392e-83
METTL3_0002	14:21503173|21503881_-	METTL3	purple	M9	0.148935	9.80354245508899e-60	-0.226884	2.66934692046576e-138	0.210883	4.06075494232872e-119	0.318803	1.84854228643902e-278	-0.233302	3.40647095991543e-146	-0.118386	3.47729896897807e-38	0.163432	1.27075913627864e-71	0.22558	1.75003593178736e-136	0.409138	0	0.2423	6.93595676029843e-158
METTL4_0006	18:2547355|2563859_-	METTL4	turquoise	M1	0.282907	3.05245314925428e-217	0.201202	1.54308840687279e-108	-0.209037	5.03193162928994e-117	0.160133	7.66153082273283e-69	0.0329346	0.000383664	0.0887152	4.53470715459446e-22	0.13836	1.27542079808953e-51	0.230455	1.56475854021977e-142	-0.0290323	0.00174337	-0.090144	1.07132903821841e-22
METTL6_0005	3:15411245|15415942_-	METTL6	turquoise	M1	0.542631	0	0.0986412	6.0152382189169e-27	-0.0441837	1.79735662246821e-06	0.301119	3.70752040791528e-247	0.0418022	6.24075086074216e-06	0.139261	2.41121295663283e-52	0.431757	0	0.268335	1.57588541994679e-194	0.114604	7.50567496513285e-36	-0.045029	1.10806453387429e-06
METTL8_0002	2:171337453|171339554_-	METTL8	turquoise	M1	0.263433	1.46368130307917e-187	0.20682	1.02933624358727e-114	0.041627	6.91763074662401e-06	0.138454	1.00579879928478e-51	-0.0886656	5.25178922137296e-22	0.213513	2.66121495974686e-122	0.0222024	0.0169951	-0.107936	6.56946906239775e-32	-0.125737	7.00582061382683e-43	-0.0443672	1.59218394413196e-06
METTL8_0007	2:171325841|171331867_-	METTL8	red	M5	-0.0184618	0.0471112	0.111767	3.43633034875646e-34	-0.262876	1.58830616085177e-186	-0.0806322	1.81058879520711e-18	0.148569	2.42535633389219e-59	0.0575491	4.21129173152264e-10	-0.0404376	1.23297012475839e-05	-0.24435	1.42722913002084e-160	-0.246494	1.26586387308646e-163	-0.0566971	8.00287223746551e-10
METTL8_0009	2:171325841|171330698_-	METTL8	black	M6	0.126241	2.92468055044909e-43	0.26887	1.35289223026346e-195	0.00838361	0.376324	0.0783572	1.60876104362321e-17	0.07729	4.61866153948302e-17	0.299506	1.77094026827366e-244	-0.0909075	4.56378362941255e-23	0.157947	6.39150690217936e-67	-0.214154	5.343168920085e-123	-0.428542	0
METTL9_0001	16:21612645|21625115_+	METTL9	green	M4	0.0435356	2.38318860494916e-06	-0.0608599	3.88016284082716e-11	-0.122829	6.46069033404268e-41	0.153265	3.86115566484237e-63	-0.0188506	0.0434718	0.029607	0.00138761	-0.148324	3.7313109525981e-59	0.133139	7.37091407131928e-48	0.0173858	0.0624663	-0.110482	2.21056204669105e-33
MFAP3_0004	5:154097024|154149946_+	MFAP3	turquoise	M1	0.313515	5.67141001984065e-269	0.161064	1.1307881695961e-69	0.185514	4.27033030734301e-92	0.187862	1.50480362261217e-94	-0.158511	2.03987244958097e-67	0.205262	5.70711390250979e-113	0.240562	1.35769986401365e-155	0.163385	1.5035156336744e-71	0.114418	9.70383948213809e-36	-0.0200538	0.0314317
MFF_0006	2:227330626|227347384_+	MFF	grey	M0	-0.12998	8.78324461277899e-46	-0.0588106	1.71578781588169e-10	0.0957524	2.0769433097045e-25	-0.116817	3.40837241056907e-37	-0.020014	0.031918	-0.0168414	0.0707096	0.0510706	3.16869845268879e-08	-0.0996758	2.02530984986781e-27	0.0202055	0.0300663	-0.00961218	0.307094
MFN1_0004	3:179378341|179386629_+	MFN1	grey	M0	0.230008	3.28884020764765e-142	-0.0392037	2.19658439803102e-05	0.0207118	0.0265834	0.0917167	1.79493835224482e-23	0.21773	4.25723676820155e-127	-0.0702075	2.33584275796827e-14	0.283159	2.14842503560613e-217	0.299603	2.34687670206278e-244	0.259678	4.95340342723728e-182	0.221482	1.46695423949925e-131
MFN2_0003	1:12001401|12002103_+	MFN2	yellow	M3	-0.1355	1.21113827903861e-49	-0.246125	3.3813804660174e-163	0.819802	0	-0.00875808	0.351836	-0.298788	4.39129821642036e-243	-0.0604525	5.25907395012701e-11	0.0914232	2.59377873852105e-23	-0.103067	3.21622701985116e-29	0.39085	0	0.128244	1.64627774975577e-44
MFSD11_0004	17:76767386|76776541_+	MFSD11	grey	M0	-0.0606428	4.46733428029853e-11	-0.0357297	0.000111197	0.0399739	1.58921931701411e-05	-0.0480829	1.89926358787427e-07	0.055812	1.47250576402225e-09	0.0731253	1.86650124602524e-15	-0.0272245	0.00335987	0.0418709	6.05788429804861e-06	-0.0191976	0.0394457	0.0157411	0.0924585
MFSD14A_0001	1:100049909|100069685_+	AC118553.2	magenta	M8	0.0674163	2.32716220063393e-13	-0.11049	1.91071432511226e-33	-0.0444821	1.52863070736957e-06	0.253852	9.356314427596e-174	-0.0566276	8.43498119015116e-10	0.164421	1.43451871998808e-72	0.0738308	1.0640123666196e-15	0.264103	2.83845185403915e-188	0.1617	3.54164975624263e-70	-0.0921646	1.16470783021147e-23
MFSD14C_0001	9:96949555|96972948_-	MFSD14C	yellow	M3	-0.10019	9.15614634246357e-28	-0.0451411	9.99695410216839e-07	0.255243	1.39048893703999e-175	0.158257	2.93506105793763e-67	-0.319845	2.97001441010721e-280	0.104313	5.81638591446724e-30	0.0146813	0.116573	0.0268796	0.00384015	0.0748996	3.91788176483039e-16	-0.139415	2.19093580507728e-52
MFSD14C_0004	9:96918643|96942752_-	MFSD14C	pink	M7	-0.145959	2.05316351940467e-57	-0.115145	3.34996292097452e-36	-0.10784	7.54030770624868e-32	0.00377821	0.690844	0.115005	4.71205199048671e-36	-0.0234225	0.0116372	0.204968	1.56587572543527e-112	-0.230903	4.28510776889807e-143	-0.0110101	0.240917	-0.117982	7.08339491311951e-38
MFSD4B_0001	6:111262257|111263946_+	MFSD4B	black	M6	0.217699	3.14704521572301e-127	0.310378	2.17964639916373e-263	-0.169079	1.45387769515733e-76	0.125542	9.50158762824966e-43	0.0943519	9.97623133499508e-25	0.348053	0	-0.0898647	1.42183214242482e-22	-0.159932	1.36168042996058e-68	-0.328765	4.43711571186097e-297	-0.248487	3.2130870550124e-166
MFSD6_0001	2:190435977|190437561_+	MFSD6	blue	M10	-0.132032	3.37047874092457e-47	-0.134877	3.51960573056083e-49	0.0767754	7.63096844545926e-17	-0.0299473	0.00122882	-0.0840623	6.35652613652827e-20	-0.127049	8.95008294320257e-44	-0.068985	6.92810743132259e-14	-0.059542	1.09026956680039e-10	0.101586	1.79541848717124e-28	0.263541	1.70084555518e-187
MFSD8_0005	4:127930683|127933093_-	MFSD8	brown	M2	0.0379127	4.05500635418487e-05	0.216429	1.03443112720263e-125	0.0088451	0.350299	-0.163552	8.93228071084811e-72	0.13395	1.91031598565913e-48	0.0512873	2.65794710269865e-08	-0.0309735	0.00083433	-0.0202382	0.0301312	-0.160569	3.28408992419402e-69	-0.0515126	2.42180773398568e-08
MFSD8_0017	4:127921524|127939997_-	MFSD8	black	M6	0.277194	2.80582956161492e-208	0.263573	9.3114966779863e-188	0.0201092	0.0314093	0.278399	4.75324131762254e-210	-0.114514	9.30927507061782e-36	0.442967	0	0.295312	3.43130686348353e-237	-0.0426965	3.94006643810497e-06	-0.0509483	3.3547206831495e-08	-0.242001	1.73213663592027e-157
MGA_0001	15:41707728|41713496_+	MGA	turquoise	M1	0.400479	0	0.301958	1.06229479328574e-248	-0.0365689	7.99029140857348e-05	0.150639	4.99537248277015e-61	0.0298566	0.00130029	0.225106	4.26201658188649e-136	0.310834	6.43774387084585e-264	0.151796	7.0084200043233e-62	-0.0978319	1.64550874337537e-26	-0.0633718	6.22536323395156e-12
MGA_0008	15:41696075|41699159_+	MGA	pink	M7	0.394148	0	-0.0102882	0.271881	-0.0807626	1.73365660514967e-18	0.279589	6.61403941266561e-212	0.271039	1.17043608599877e-198	0.0852547	1.71370271714276e-20	0.445809	0	0.251254	5.6187581133232e-170	0.16859	3.20163644098595e-76	-0.101362	2.54683807386105e-28
MGA_0009	15:41668828|41699159_+	MGA	red	M5	-0.0429276	3.29527018063547e-06	-0.109763	5.02230860563731e-33	-0.146475	1.13235192365866e-57	-0.0975349	2.34371565475315e-26	0.236476	2.90052031400476e-150	-0.19684	7.44051429683602e-104	0.0733243	1.66799614731386e-15	0.0987921	5.81933928846549e-27	0.0488807	1.18446900300931e-07	0.01745	0.0617837
MGA_0010	15:41742546|41754567_+	MGA	yellow	M3	0.0694769	4.22076632552542e-14	-0.00368062	0.69653	0.119957	4.38483726899021e-39	0.031766	0.000602348	-0.0754725	2.46328962135355e-16	0.100931	3.84647508779345e-28	0.0942728	1.0710924059605e-24	0.0340928	0.000236615	0.0635909	5.07681991838949e-12	0.10853	2.91947168544306e-32
MGA_0017	15:41696075|41713496_+	MGA	turquoise	M1	0.483584	0	0.0514467	2.4027698781554e-08	0.0150953	0.107704	0.100044	1.17838818415936e-27	0.243936	4.4567005911353e-160	0.0576286	3.98443232697145e-10	0.370348	0	0.477935	0	0.207685	1.26461579075234e-115	0.00505095	0.595775
MGA_0018	15:41748637|41750615_+	MGA	grey	M0	0.329916	2.36482639520563e-299	-0.0552335	2.05156949544197e-09	0.0269889	0.00371798	0.0749811	3.65379522856996e-16	-0.0207239	0.0262686	-0.0987803	5.13966400031349e-27	0.332629	2.88444378180789e-304	0.315936	5.10022217474919e-273	0.231926	1.54955456716137e-144	0.249129	4.24814746240968e-167
MGA_0019	15:41696075|41697023_+	MGA	pink	M7	0.100386	7.22621988898353e-28	-0.147926	6.39987088541666e-59	0.0710055	1.30583100868061e-14	0.117744	9.15615880209197e-38	-0.120284	2.60181806515147e-39	-0.0350927	0.000147778	0.268297	1.58572203869146e-194	0.0820416	4.88380033029202e-19	0.243506	1.32915938296842e-159	-0.0316746	0.000634897
MGA_0020	15:41748637|41754567_+	MGA	blue	M10	0.0658229	8.40932544539777e-13	-0.3144	1.41807540653034e-270	-0.03471	0.000182398	0.0661148	6.97875050705136e-13	0.167846	1.69579138495917e-75	-0.333521	2.80082602367012e-306	0.182003	1.06574225869965e-88	0.355994	0	0.338793	1.57591214913851e-316	0.455488	0
MGA_0021	15:41668828|41713496_+	MGA	pink	M7	0.269815	5.09487098136831e-197	-0.0265871	0.00412552	-0.0297551	0.00136315	0.173494	1.09862388310298e-80	0.174522	1.40630200843534e-81	0.115228	3.00684671200599e-36	0.431287	0	0.255598	4.78743391383226e-176	0.219151	7.34188923721424e-129	-0.0346515	0.000183891
MGA_0049	15:41668828|41669958_+	MGA	turquoise	M1	0.573262	0	0.114201	1.23993590334684e-35	-0.0266165	0.00423111	0.444411	0	0.0346709	0.000183938	0.271084	6.73895673459963e-199	0.564492	0	0.168217	8.45522120901009e-76	0.1886	2.700621574764e-95	-0.0966568	7.00418699422917e-26
MGAT4A_0006	2:98655445|98678471_-	MGAT4A	grey	M0	-0.0348124	0.000165739	-0.113089	5.70482155958275e-35	-0.228236	8.73045924021068e-140	0.0011351	0.906537	0.0575658	4.40529074998555e-10	-0.128421	1.07110739900136e-44	0.00849244	0.36711	0.052141	1.65036976742646e-08	-0.0100299	0.285994	0.0330287	0.000366107
MGAT4A_0011	2:98655445|98726567_-	MGAT4A	grey	M0	0.208228	2.5795347001761e-116	-0.0714311	8.12343884726222e-15	0.0518612	1.99411954737137e-08	0.213648	2.068329252503e-122	0.00508715	0.592749	0.107851	6.26905839805752e-32	0.218227	1.10785109168062e-127	0.219303	6.60412513024042e-129	0.180929	1.02924450620423e-87	-0.117588	1.24064554387871e-37
MGAT4A_0014	2:98643923|98726567_-	MGAT4A	turquoise	M1	0.370985	0	0.280205	5.66150203941026e-213	-0.310996	2.88904933367361e-264	0.272365	9.02720914923667e-201	0.153984	1.12874889774186e-63	0.357084	0	0.264789	2.47299325564573e-189	0.195995	8.41491148311915e-103	-0.128821	6.03455968342185e-45	-0.219146	9.1021092079073e-129
MGAT4A_0069	2:98635222|98726567_-	MGAT4A	yellow	M3	-0.0658237	8.40445429506357e-13	-0.0458802	6.62102642256765e-07	0.176101	5.16927300554243e-83	-0.00444375	0.639819	0.0720644	5.10511694548802e-15	0.0538798	5.04667079965718e-09	0.157672	1.01642255170864e-66	-0.0419161	5.91817511814709e-06	0.120522	1.66340808852544e-39	0.000375159	0.969059
MGAT5_0001	2:134336217|134349938_+	MGAT5	grey	M0	-0.16629	3.05405608196639e-74	0.0173992	0.0616373	0.0251139	0.00700279	-0.109339	9.33208152377617e-33	-0.0961944	1.20061874052535e-25	-0.0996196	1.88089883465166e-27	-0.323283	1.50524058795376e-286	-0.000182701	0.98484	-0.102535	5.57932528022453e-29	0.0501548	5.61321720387398e-08
MGAT5_0002	2:134336217|134362408_+	MGAT5	pink	M7	0.0795126	5.02669169644307e-18	-0.016604	0.0746455	-0.0306867	0.000953483	0.0665899	4.77178393379371e-13	-0.0934641	2.72120377636192e-24	-0.0499639	6.02824869656166e-08	0.135573	1.30727518020859e-49	-0.036193	9.41048337496968e-05	0.0631479	7.12650939047979e-12	0.134528	7.40835764027926e-49
MGAT5_0008	2:134317529|134318739_+	MGAT5	magenta	M8	-0.165529	1.43323966014101e-73	-0.172451	9.011198365275e-80	-0.054737	3.09685366793369e-09	0.028983	0.00176543	0.121951	2.26433002615844e-40	-0.0116096	0.214451	-0.16486	7.24190539617528e-73	0.138048	2.31112808879148e-51	0.068896	7.21488683581537e-14	0.00910359	0.333945
MGAT5_0032	2:134317529|134362408_+	MGAT5	green	M4	0.322166	9.28800568470795e-285	0.13747	4.82996360149189e-51	-0.0131646	0.161576	0.517175	0	-0.162714	5.37936847152279e-71	0.358774	0	0.236842	9.78963593214747e-151	-0.0809711	1.39842046228785e-18	0.0200088	0.0317266	-0.112777	1.00122002009503e-34
MGAT5_0043	2:134253095|134254644_+	MGAT5	grey	M0	0.0533086	7.21785190401576e-09	0.105964	7.09111262486e-31	0.186493	4.53505338308204e-93	-0.300539	3.61351983973016e-246	0.161598	4.88997342228643e-70	-0.118071	5.46257278564079e-38	0.101518	2.07002468528081e-28	-0.0463249	5.43141655180975e-07	0.026552	0.00422677	0.0167733	0.0727924
MGEA5_0001	10:101792839|101810314_-	OGA	pink	M7	0.168779	1.85063868066692e-76	0.0561893	1.07292121813889e-09	0.140477	3.90772141209439e-53	0.142239	1.58124187959176e-54	0.0183016	0.0500108	0.227211	1.09151232915049e-138	0.516694	0	0.0397927	1.72311677445461e-05	0.12758	4.14063941005501e-44	-0.0291182	0.0017039
MGEA5_0011	10:101792839|101813606_-	OGA	purple	M9	0.126543	1.84348856174414e-43	-0.338746	1.57746208247607e-316	0.21598	5.32950694783576e-125	0.226696	5.35077580905245e-138	-0.200005	4.08406488304072e-107	-0.121751	2.61663751346095e-40	0.332998	5.6335898063284e-305	0.13232	2.74885472854799e-47	0.457044	0	0.334722	2.39948129208536e-308
MGEA5_0012	10:101798842|101800400_-	OGA	green	M4	-0.0744027	5.81198406229866e-16	-0.099982	1.20431082266635e-27	0.123075	4.48847142992665e-41	0.16355	8.98289844063672e-72	-0.0278567	0.00271851	-0.069187	5.52152767591375e-14	0.04796	2.0801146787226e-07	-0.119339	1.05631696604989e-38	0.144462	3.29475947748299e-56	0.112914	8.30585197503303e-35
MGEA5_0013	10:101798842|101813606_-	OGA	grey	M0	0.242804	9.37818640367355e-159	-0.077246	4.38626633407912e-17	0.233531	1.89430988709009e-146	0.330962	2.97288990046861e-301	-0.0368125	7.07117805851428e-05	0.10098	3.62146552653753e-28	0.323595	3.96484241806226e-287	0.216481	1.40990941858638e-125	0.334115	2.31060811267736e-307	0.131116	1.80154264369944e-46
MGEA5_0025	10:101797980|101813606_-	OGA	pink	M7	0.211646	3.42338181370705e-120	0.13328	4.72950194703417e-48	0.260959	9.60303291731123e-184	0.111651	4.26395797064674e-34	-0.105729	1.097056384296e-30	0.197473	1.58585514878218e-104	0.284768	5.86220568150168e-220	-0.107238	1.6263752178993e-31	0.0826635	2.44604538070205e-19	0.0725552	3.31247900064747e-15
MGEA5_0028	10:101792839|101807901_-	OGA	purple	M9	0.0328788	0.000377588	-0.180795	1.23424003442651e-87	0.138683	8.13960584723502e-52	0.145501	5.25727994568425e-57	-0.112816	9.577311775973e-35	-0.00830893	0.376549	0.12983	1.33717753494403e-45	0.0864149	5.76779432662412e-21	0.187163	7.55081949563616e-94	0.153234	4.57070876927667e-63
MGEA5_0046	10:101798842|101807901_-	OGA	pink	M7	0.256311	2.58484557143803e-177	0.0299054	0.00123822	0.0483474	1.69858608350711e-07	0.176553	1.53929433488733e-83	0.139669	1.43771260048063e-52	0.162806	3.63304905569358e-71	0.278047	2.27683802163754e-209	0.181744	2.11224722574979e-88	0.123309	2.72303008343051e-41	-0.0660856	7.43495347708586e-13
MIA3_0015	1:222632165|222645685_+	MIA3	brown	M2	-0.2577	2.75380501831178e-179	0.19552	1.77677339211786e-102	-0.175791	1.00809014837336e-82	-0.354236	0	0.193061	8.71307084081875e-100	0.0202661	0.0292713	-0.205067	1.21876882698365e-112	-0.238824	2.96111808209771e-153	-0.393133	0	-0.197282	3.28337909486831e-104
MIA3_0017	1:222651977|222652332_+	MIA3	brown	M2	0.132024	3.41670667735955e-47	0.299892	3.60044246086891e-245	-0.136423	3.52598700130736e-50	0.165272	2.80998234651727e-73	-0.151353	1.50324095028336e-61	0.224373	3.35026371999931e-135	-0.0492696	9.55905806725786e-08	-0.21199	2.26300718704303e-120	-0.190665	2.16605029112979e-97	-0.0750007	3.75968579402128e-16
MIATNB_0001	22:26717253|26718231_+	MIATNB	pink	M7	0.097864	1.47499889687855e-26	0.0122728	0.189081	0.044814	1.27407188525638e-06	0.0950472	4.21404008280188e-25	0.0971231	4.06897503797543e-26	-0.0229898	0.0132883	0.358727	0	0.170539	6.8676382076198e-78	0.222136	1.94103487349523e-132	0.110579	1.94257543763854e-33
MIB1_0001	18:21765772|21804014_+	MIB1	pink	M7	0.39263	0	0.115951	1.08765796464623e-36	-0.111781	4.07502065727898e-34	0.336102	3.2743885532482e-311	-0.0270699	0.00358945	0.297531	3.88231114921853e-241	0.458532	0	0.191611	3.0052687113494e-98	0.0821754	3.97524495389727e-19	-0.0573271	5.17427853779499e-10
MIB1_0003	18:21765772|21779685_+	MIB1	magenta	M8	0.384295	0	-0.111089	8.57685885762882e-34	0.0883895	7.31611156042744e-22	0.380741	0	-0.138077	2.1017843948608e-51	0.282459	1.67974760912003e-216	0.29279	5.33935930878341e-233	0.621576	0	0.427698	0	0.141125	1.18586210454744e-53
MIB1_0004	18:21765772|21819646_+	MIB1	purple	M9	0.229146	3.94336052642349e-141	-0.151934	4.24770475149427e-62	0.276445	6.78810905164379e-207	0.16766	2.16920668288474e-75	-0.0233153	0.0122782	0.0604237	5.37020670462737e-11	0.496037	0	0.346268	0	0.497736	0	0.213382	5.10908487829217e-122
MIB1_0005	18:21778103|21779685_+	MIB1	black	M6	0.207361	2.42230615918421e-115	0.144713	1.95575344274428e-56	0.0244253	0.00875375	0.313705	3.25185610924409e-269	-0.195727	1.43829454240113e-102	0.328585	8.43642343403191e-297	0.189155	8.53527600879507e-96	-0.0484959	1.54312944724854e-07	0.00580614	0.539223	-0.0953559	3.16103229923231e-25
MIB1_0006	18:21773624|21779685_+	MIB1	turquoise	M1	0.362199	0	0.218711	2.10027174351779e-128	-0.194286	5.10133214257929e-101	0.259494	9.28876442906235e-182	-0.121979	2.17481369702733e-40	0.262256	8.23241719943616e-186	0.249537	1.15317344714361e-167	0.0981653	1.22577742532826e-26	-0.117212	1.94235433984884e-37	-0.154915	1.94908681234497e-64
MIB1_0007	18:21765772|21799974_+	MIB1	green	M4	0.334518	3.18710648077137e-308	0.126615	1.71788296045394e-43	0.0821103	4.62249882906535e-19	0.454905	0	-0.217621	5.72531647641278e-127	0.409401	0	0.404329	0	0.0596369	1.01803446261624e-10	0.135842	7.75137388503171e-50	0.0160764	0.0856356
MIB1_0012	18:21765772|21791557_+	MIB1	grey	M0	0.352117	0	0.0531608	8.04943738485189e-09	0.0986761	6.77808158698313e-27	0.0631781	6.95801669896528e-12	0.0216216	0.0203553	0.0392555	2.14817323448779e-05	0.278441	5.55115280755533e-210	0.309292	3.90587872947191e-261	0.152043	3.77808725427516e-62	0.0744242	6.32712747035608e-16
MIB1_0020	18:21791374|21804014_+	MIB1	grey	M0	0.0594253	1.08610906140751e-10	0.0215626	0.0202284	0.0717341	6.97517605243499e-15	-0.0601519	6.68718471507916e-11	-0.063087	7.79999407628601e-12	-0.125022	1.97756165058498e-42	-0.176596	1.58759349830348e-83	0.0639434	4.07881523695212e-12	-0.0422417	4.8540680837081e-06	0.0555675	1.72905555119164e-09
MICU1_0003	10:72562895|72566794_-	MICU1	brown	M2	0.10251	5.34519213686347e-29	0.551553	0	-0.212369	8.09375823883299e-121	0.00588666	0.534007	0.14318	3.46683829443727e-55	0.357714	0	-0.130253	6.8746304767748e-46	-0.262984	1.22492725231029e-186	-0.542582	0	-0.312299	1.52990376794786e-266
MICU3_0001	8:17064084|17090584_+	MICU3	brown	M2	0.263325	2.10436391126583e-187	0.286886	1.29340582671847e-223	-0.144801	2.19001185790142e-56	-0.192085	7.58356055793358e-99	0.250166	1.56205653353026e-168	-0.0267147	0.00394956	0.222102	2.610495585899e-132	-0.0685244	1.04324797540708e-13	-0.213537	2.76358735825733e-122	-0.025405	0.0062839
MICU3_0002	8:17064084|17085318_+	MICU3	yellow	M3	0.00296634	0.754119	0.0681853	1.26097055135961e-13	0.102497	6.5998903787788e-29	0.0878467	1.18280024613404e-21	-0.21616	2.97025545072597e-125	0.0608431	3.94369916572974e-11	-0.0675062	2.34427489214482e-13	-0.112237	2.16867099261394e-34	-0.00600492	0.525407	0.0521003	1.67171903908711e-08
MICU3_0008	8:17077783|17090584_+	MICU3	black	M6	0.0154304	0.0977453	0.247426	5.79192962468393e-165	-0.0752878	2.98663982088778e-16	0.00626745	0.507462	0.0849769	2.49936027364299e-20	0.251628	1.02807724946998e-170	-0.0466782	4.36564243546157e-07	0.00954067	0.312171	-0.226201	2.15394382203543e-137	-0.102141	9.77733424060774e-29
MICU3_0009	8:17064084|17105584_+	MICU3	grey	M0	0.200937	2.83935094386432e-108	0.0741342	7.54541191611752e-16	-0.226629	8.53747943194127e-138	0.0881497	8.58082981020455e-22	0.160114	9.02576959948894e-69	-0.0347583	0.000171019	0.123503	2.1904554489437e-41	0.1447	2.53690546282614e-56	-0.0401231	1.42570909465098e-05	-0.024391	0.00873642
MID2_0001	X:107840670|107854704_+	MID2	purple	M9	-0.0717881	5.86178684647844e-15	-0.301926	1.20662087830469e-248	0.153709	2.06617560071379e-63	0.119712	5.42110033664936e-39	-0.217575	6.4686587148008e-127	-0.123962	9.76510166321923e-42	0.13813	1.8751139935278e-51	0.167261	6.00606541945161e-75	0.340863	1.24158696799905e-320	0.21163	5.23373400483024e-120
MIER1_0001	1:66958059|66963160_+	MIER1	red	M5	0.259629	4.77935936346498e-182	0.295872	2.18464309773047e-238	-0.379631	0	-0.258553	2.07802913813334e-180	0.534272	0	0.0415608	6.77977328701513e-06	0.116962	2.94957274515253e-37	0.355527	0	-0.20337	7.67197074013427e-111	-0.0530249	9.26359635103841e-09
MIER1_0002	1:66946150|66963160_+	MIER1	pink	M7	0.087943	1.00142552493e-21	-0.0550525	2.31579132467398e-09	0.0346363	0.000188266	-0.11239	1.56727836520302e-34	-0.0780336	2.30159702495407e-17	-0.013343	0.15306	0.209	5.00403382847057e-117	0.0200827	0.0314526	0.07339	1.51592554512179e-15	-0.0639487	3.98948913127071e-12
MIER1_0006	1:66946150|66959743_+	MIER1	grey	M0	0.447609	0	0.270312	9.2672867122248e-198	-0.0980432	1.43521196474033e-26	0.250156	1.27268862896833e-168	-0.0829945	1.86188746319983e-19	0.353079	0	0.271167	7.84167522755723e-199	0.151262	1.87724773984512e-61	0.0152645	0.102486	0.0534528	7.02134492979897e-09
MIOS_0004	7:7572436|7574196_+	MIOS	turquoise	M1	0.299516	1.59337328043658e-244	0.134677	4.87499416912319e-49	0.067692	2.09114643857918e-13	0.143334	2.35646755769722e-55	-0.171779	4.74648256047026e-79	0.147978	5.87317441170142e-59	0.178275	4.09825813464076e-85	0.00893525	0.344377	0.039514	1.92562171292781e-05	-0.0633128	6.51166940493466e-12
MIPEPP3_0001	13:21301419|21301618_+	MIPEPP3	black	M6	-0.0217465	0.0191428	0.148694	1.60035183842497e-59	-0.0651734	1.58562461071258e-12	0.1479	7.26176473582222e-59	-0.155032	1.56902701246022e-64	0.16603	5.5511698985786e-74	-0.0177782	0.0566189	-0.288087	2.97314805409853e-225	-0.142933	4.76096980781283e-55	-0.0611102	3.42197992714037e-11
MIPOL1_0001	14:37285318|37308519_+	MIPOL1	green	M4	0.0187078	0.044217	-0.0995765	1.96330808751063e-27	0.0462152	5.83331386909496e-07	0.159547	2.40703110373747e-68	-0.0601816	6.81820481720143e-11	-0.0321377	0.0005147	-0.00841473	0.371629	-0.0632783	6.79521158093271e-12	0.0912192	3.09079697451847e-23	0.00611753	0.519072
MIPOL1_0002	14:37285318|37369624_+	MIPOL1	black	M6	0.110652	1.4934202004547e-33	0.192403	3.1486367667849e-99	0.14239	1.46786845120225e-54	0.0886375	5.10083004554448e-22	-0.0648849	1.93765723309271e-12	0.278651	1.63222929046459e-210	0.106057	7.04200001027136e-31	-0.214653	1.91535657765599e-123	-0.125039	2.01878285415624e-42	-0.330321	7.35047410071814e-300
MIPOL1_0003	14:37308056|37422949_+	MIPOL1	grey	M0	-0.0756116	1.94389762198556e-16	-0.0295362	0.00142427	-0.0114629	0.224154	-0.0766419	7.99992933815669e-17	0.0572404	5.52218891269069e-10	-0.0353939	0.000129411	-0.0568609	7.07240657174578e-10	-0.0407316	1.08157959348353e-05	-0.0665975	4.7356449273876e-13	0.0730612	2.12479082841954e-15
MIPOL1_0007	14:37247103|37369624_+	MIPOL1	turquoise	M1	0.169143	8.72410195388935e-77	0.0196591	0.0344415	0.081582	7.77937383503447e-19	0.119828	4.58222976807572e-39	0.0488	1.2816769475809e-07	0.046386	4.97420987545899e-07	0.151746	7.20557039375834e-62	0.0223509	0.0164652	0.0829758	1.79082910456304e-19	-0.0597384	9.34186329706505e-11
MIPOL1_0009	14:37285318|37422949_+	MIPOL1	red	M5	0.228311	4.3278603248705e-140	0.29349	2.02850306490308e-234	-0.0857252	1.19640864978576e-20	-0.291799	1.62051003023136e-231	0.397341	0	-0.0531767	7.9827662003791e-09	-0.0231795	0.0126826	0.0911952	3.47883531400998e-23	-0.242157	8.35762830993666e-158	-0.104755	3.75067013500342e-30
MIPOL1_0022	14:37265207|37285447_+	MIPOL1	green	M4	0.194638	1.41713167946293e-101	0.0359706	9.98123237456651e-05	0.191763	2.08117735925303e-98	0.284927	2.33930211636821e-220	-0.38173	0	0.211256	1.03970078385064e-119	0.122791	6.32127249482491e-41	0.0307607	0.000919728	0.152753	1.01028343402989e-62	0.0554826	1.83082541912703e-09
MIPOL1_0025	14:37266938|37308519_+	MIPOL1	magenta	M8	0.123551	1.71454120123259e-41	-0.0370545	6.08997685368186e-05	-0.0903648	8.72591659459343e-23	-0.28612	2.84860267591891e-222	0.279016	6.63325832902764e-211	-0.269971	3.21058185523358e-197	0.0348063	0.000171417	0.468521	0	0.0710729	1.14559393724539e-14	0.177161	4.65749682999683e-84
MIR31HG_0001	9:21476899|21477292_-	MIR31HG	green	M4	0.263043	5.44803896683407e-187	-0.0377813	4.33639797680599e-05	-0.0533496	7.70413050495147e-09	0.641857	0	-0.348744	0	0.315361	2.83693381128092e-272	0.155853	3.29381815019447e-65	-0.0146659	0.117614	0.154942	1.66576952776218e-64	0.117626	1.17519245592099e-37
MIR4435-2HG_0003	2:111233628|111248241_-	MIR4435-2HG	blue	M10	-0.179206	3.97203167891716e-86	-0.309326	1.5863212367327e-261	0.148716	2.02642822868709e-59	-0.0689814	6.72866113783046e-14	0.0205292	0.0277302	-0.304488	5.03464750701961e-253	-0.105245	1.9818930939985e-30	0.120176	3.14657773994634e-39	0.281716	2.8166997090554e-215	0.36029	0
MIR9-3HG_0001	15:89387817|89389482_+	MIR9-3HG	turquoise	M1	0.425647	0	0.0904929	6.57665822799995e-23	0.0342304	0.000224223	0.380953	0	-0.236235	5.92839231244478e-150	0.252538	5.59134653889332e-172	0.233915	5.69122328725431e-147	0.323511	6.2281187595813e-287	0.161525	5.00253108023788e-70	-0.0376877	4.69272551687979e-05
MIR9-3HG_0002	15:89387431|89389482_+	MIR9-3HG	green	M4	-0.0852106	1.7424059553913e-20	-0.144794	1.69607474063516e-56	0.292671	7.68878929043404e-233	0.306237	5.40072635769054e-256	-0.313107	4.93015227441511e-268	0.162817	3.55390912453616e-71	0.0536971	5.92961956027519e-09	-0.015236	0.103888	0.267042	8.60743667502445e-193	-0.111816	3.68248778882361e-34
MITD1_0001	2:99169550|99171429_-	MITD1	brown	M2	0.197487	1.41237268759187e-104	0.512419	0	-0.258427	4.17954195064547e-180	-0.0595785	1.013484398202e-10	0.45521	0	0.356292	0	-0.169371	7.14619450239895e-77	-0.0589766	1.6368084215917e-10	-0.534128	0	-0.448881	0
MKL1_0001	22:40552106|40594735_-	MRTFA	yellow	M3	-0.0415577	6.73361147431238e-06	0.0550919	2.25572578207934e-09	0.366959	0	-0.18569	2.23700114761503e-92	-0.00274546	0.773747	-0.0830793	1.56177640401377e-19	0.0169659	0.0690591	-0.0304591	0.00103388	0.0596092	9.91160932986593e-11	0.179282	4.50481878328379e-86
MKL1_0002	22:40429606|40431480_-	MRTFA	yellow	M3	0.0078407	0.403529	0.163236	1.52472004153365e-71	0.414069	0	0.0239656	0.00984969	-0.0883022	7.73593283044838e-22	0.183891	1.21265827072868e-90	-0.108372	3.51798615699192e-32	0.0330228	0.000370745	0.0147661	0.114414	0.0113729	0.226066
MKL1_0003	22:40429606|40435554_-	MRTFA	yellow	M3	-0.124288	5.6651854230944e-42	-0.243252	2.44818514635362e-159	0.494598	0	0.120184	2.73769581988889e-39	-0.16815	9.06468777359567e-76	-0.039201	2.20584953084445e-05	0.0318516	0.000589266	0.0142255	0.129153	0.348907	0	0.195943	8.47663849856436e-103
MKL2_0004	16:14079290|14140760_+	MRTFB	brown	M2	-0.128062	1.76796929292574e-44	0.249051	3.48414351242629e-167	-0.243385	2.60136302139768e-159	-0.110524	1.93656120122114e-33	0.22978	9.47329532165444e-142	0.18335	4.11990792553413e-90	-0.123776	1.45650793559326e-41	-0.135163	2.7532840968545e-49	-0.309629	5.70680744507358e-262	-0.252641	5.9635844688908e-172
MKLN1_0001	7:131387120|131399433_+	MKLN1	purple	M9	-0.247606	3.20884868838075e-165	-0.385721	0	-0.00619193	0.515222	0.057226	5.36716886057571e-10	-0.0219155	0.0186912	-0.231407	6.2076983558983e-144	-0.125036	2.18503563440952e-42	0.0756334	2.16037041797443e-16	0.231908	1.63274501183805e-144	0.19634	3.23299746565835e-103
MKLN1_0005	7:131375424|131411383_+	MKLN1	turquoise	M1	0.291934	7.68469245183225e-232	0.135431	1.42028036947737e-49	-0.246151	4.99233267986975e-163	0.175677	1.02510102748083e-82	-0.0475063	2.74397210454046e-07	0.211612	4.06464270795668e-120	0.18016	6.44562202126956e-87	0.0496634	7.66404931813516e-08	-0.0882104	8.02201025250412e-22	-0.154117	8.7482023201173e-64
MKLN1_0007	7:131375424|131429145_+	MKLN1	purple	M9	-0.0638201	4.05536480265743e-12	-0.266541	3.96979000038168e-192	0.194657	2.09278852247743e-101	0.119386	8.6977955895163e-39	-0.209174	3.20681575128384e-117	-0.0966702	6.20403421431721e-26	0.120621	1.53868722845553e-39	0.0737113	1.22078468394194e-15	0.288625	2.37296316058868e-226	0.110637	1.79610910863369e-33
MKLN1_0012	7:131375424|131399433_+	MKLN1	green	M4	0.125812	5.64178228557309e-43	0.0379985	3.91429868988665e-05	-0.300788	1.77486447167432e-246	0.202643	4.80162856196061e-110	0.0177667	0.057211	0.0404018	1.2201538262824e-05	0.180321	4.51353453971602e-87	-0.15764	1.15090685814747e-66	-0.137715	3.45743097447833e-51	0.0281491	0.00243085
MKLN1_0013	7:131429033|131445903_+	MKLN1	grey	M0	0.377836	0	0.353327	0	-0.109363	1.02345885112811e-32	0.0316891	0.000621178	0.0930228	4.4678401820585e-24	0.231354	7.24834917890019e-144	0.0976588	2.13341139484427e-26	0.140429	4.13040639073248e-53	-0.240383	1.86076318685196e-155	-0.202528	7.57384507981709e-110
MKLN1_0014	7:131375424|131445903_+	MKLN1	green	M4	0.187168	6.29281079262452e-94	-0.0799189	3.48127604457453e-18	0.0849766	2.57926975586853e-20	0.410325	0	-0.283372	9.03447292912664e-218	0.170539	5.11129116811549e-78	0.209339	2.06937378876692e-117	0.0714993	8.4611692634461e-15	0.129701	1.5241234883269e-45	-0.104594	4.6012363229054e-30
MKLN1_0020	7:131463217|131478677_+	MKLN1	turquoise	M1	0.403605	0	0.124687	3.23835589374807e-42	-0.185333	6.45116834031141e-92	0.341535	6.02760087926321e-322	0.0506203	4.24752107942094e-08	0.135349	1.64288077580366e-49	0.341861	1.92685601878086e-322	0.125136	2.01140051872607e-42	-0.0274243	0.00311846	-0.198059	4.92231148904705e-105
MKLN1_0033	7:131429033|131478677_+	MKLN1	brown	M2	0.0803985	2.13749928058892e-18	0.187357	4.27117061786247e-94	0.0815318	8.17048525998247e-19	-0.135511	1.34076737261089e-49	0.0367315	7.34000325482931e-05	0.065636	1.00032927388233e-12	0.101753	1.55339752300758e-28	-0.0223239	0.0165952	-0.1215	3.9656089796386e-40	0.0988006	5.60924386360318e-27
MKLN1_0034	7:131429033|131443702_+	MKLN1	turquoise	M1	0.32176	5.24783254167572e-284	0.0750793	3.21500818119406e-16	0.0727019	3.0023833150664e-15	0.143018	4.09064555921243e-55	-0.0748522	4.32319934291886e-16	0.0658411	8.50253270769449e-13	0.272827	2.41093179263567e-201	0.145134	1.17839983993396e-56	0.108658	2.27783503701456e-32	-0.107731	8.27648992300726e-32
MKLN1_0035	7:131387120|131445903_+	MKLN1	green	M4	0.305453	9.98843985652068e-255	-0.0985384	6.79310000612679e-27	0.276327	1.03027691460293e-206	0.487252	0	-0.3387	3.32744556443964e-316	0.271735	6.9830534871894e-200	0.237981	3.25261684006685e-152	0.176468	2.3050916791161e-83	0.329845	3.88681961843776e-299	0.0712896	9.93993177012712e-15
MKLN1_0037	7:131375424|131478677_+	MKLN1	magenta	M8	0.196004	5.22278499280833e-103	-0.0368873	6.57648886610467e-05	-0.0690646	6.73193318337425e-14	0.175849	7.06833040201256e-83	0.0169067	0.0705363	0.0966245	6.54259016920319e-26	0.170883	3.07261080594123e-78	0.220051	8.52337986381858e-130	0.143919	8.53703566316963e-56	-0.0025358	0.792141
MKLN1_0050	7:131429033|131470944_+	MKLN1	pink	M7	0.359262	0	0.135787	7.89757695791198e-50	-0.0363143	8.9689778334815e-05	0.123855	1.21274061596545e-41	0.0714784	8.48426865317372e-15	0.0542953	3.83990706200725e-09	0.442702	0	0.284848	4.85827178996573e-220	0.116043	1.00896645354725e-36	0.0980769	1.32329622911998e-26
MKLN1_0051	7:131429033|131466415_+	MKLN1	blue	M10	0.0541043	4.28599348534134e-09	-0.145635	3.84668105922371e-57	0.0240015	0.0100072	-0.0904867	6.92450667546521e-23	-0.00267943	0.77905	-0.236653	1.21807763392374e-150	0.0956173	2.30261396404117e-25	0.21786	3.37804858612767e-127	0.191811	1.44759737847103e-98	0.263107	7.30032884755468e-187
MKRN2_0001	3:12574792|12576741_+	MKRN2	magenta	M8	0.158308	2.31389306634028e-67	-0.0425853	3.97260250972082e-06	0.00240904	0.802033	0.0371614	5.87758463996578e-05	-0.0774068	4.14147522953422e-17	-0.0622186	1.41334711075188e-11	0.0647446	2.13039636328728e-12	0.196445	2.82942647732448e-103	0.0491168	1.02762275219223e-07	0.0992734	3.18603124242078e-27
MLF1_0002	3:158592434|158602939_+	MLF1	green	M4	-0.0171281	0.0656963	-0.0760295	1.35113797151152e-16	-0.0312172	0.000775386	0.168085	9.05761105306174e-76	-0.136796	1.78325313067276e-50	0.0969223	4.61982358554696e-26	-0.0803907	2.38521270400404e-18	0.0649156	1.91364139069735e-12	0.0424231	4.41510882242387e-06	-0.124452	5.41973811456538e-42
MLH3_0001	14:75046376|75049718_-	MLH3	blue	M10	-0.0827118	2.19198905030083e-19	-0.196761	8.76620894299571e-104	0.160588	3.91822277324179e-69	-0.264465	5.63297691131903e-189	0.260149	1.34804215262015e-182	-0.288869	8.51322830648825e-227	0.269518	2.37286457976976e-196	0.229275	4.69977889866213e-141	0.227486	5.57795517278753e-139	0.280848	9.29618259446705e-214
MLH3_0008	14:75039911|75042477_-	MLH3	black	M6	0.114537	7.53018568717233e-36	0.238099	1.54504152521562e-152	-0.183576	3.48462349780663e-90	0.387597	0	-0.185205	7.85350578696443e-92	0.494673	0	0.0128123	0.171603	-0.173147	2.83760346858957e-80	-0.1702	1.13664668770084e-77	-0.215467	1.94413474143944e-124
MLIP_0001	6:54149056|54202233_+	MLIP	brown	M2	0.334674	1.58587529435821e-308	0.602378	0	-0.110028	4.24876472519322e-33	0.215174	3.49878231662156e-124	-0.209658	9.06410632945655e-118	0.58445	0	-0.143662	1.45471199553873e-55	-0.142167	2.10262855182614e-54	-0.457114	0	-0.522067	0
MLIP_0002	6:54149056|54189914_+	MLIP	black	M6	-0.0979878	1.27448711285539e-26	0.151267	1.45511533675429e-61	-0.211307	1.33163926585146e-119	0.179471	2.60275887820364e-86	-0.059934	8.16763184882944e-11	0.253802	9.65191469558739e-174	-0.11122	8.05863645004997e-34	-0.176238	3.78572496548799e-83	-0.234891	2.5827042481024e-148	-0.357775	0
MLIP_0003	6:54149056|54169572_+	MLIP	brown	M2	0.28124	1.32344354686934e-214	0.515263	0	-0.0139437	0.137788	0.152248	2.56774897743021e-62	-0.132163	3.40936879652307e-47	0.371517	0	0.0640472	3.67093883619816e-12	-0.185558	3.85148676519745e-92	-0.349801	0	-0.42062	0
MLIP_0005	6:54136715|54169572_+	MLIP	blue	M10	-0.123296	2.50934973913918e-41	0.175657	9.57718731003311e-83	-0.226088	3.9525721150239e-137	-0.27781	3.92237787983977e-209	0.169356	7.50107772457287e-77	-0.138057	1.83434239278508e-51	-0.367401	0	-0.0592827	1.31337138075708e-10	-0.246785	5.09684400609347e-164	0.22498	8.39648056762024e-136
MLIP_0007	6:54149056|54230917_+	MLIP	magenta	M8	-0.0138399	0.137967	-0.39276	0	0.133814	2.5248172037568e-48	0.0851276	2.01729534927799e-20	-0.220995	5.5546337120599e-131	-0.240612	8.17522821984429e-156	-0.0632441	6.81609212683769e-12	0.513122	0	0.444512	0	0.303466	4.8450401326473e-251
MLIP_0008	6:54160367|54202233_+	MLIP	brown	M2	-0.0860736	7.13961023432629e-21	0.136994	1.06889519368542e-50	-0.252858	3.07206951849303e-172	-0.0571483	5.66462995117796e-10	0.0361407	9.59981840086247e-05	0.0202698	0.0292437	-0.146325	1.33908622088855e-57	-0.185434	5.10927848712688e-92	-0.280283	5.07564406718846e-213	-0.0848805	2.75824269787086e-20
MLIP_0010	6:54136715|54149127_+	MLIP	blue	M10	0.082536	2.61180105366831e-19	-0.000143742	0.987902	-0.0112631	0.23243	-0.0390154	2.44433925975705e-05	-0.159402	3.62413991446129e-68	-0.201313	1.20977436962629e-108	-0.188187	8.10912493710542e-95	0.00935353	0.321897	0.0172118	0.0651884	0.301361	1.99981401083745e-247
MLIP_0011	6:54149056|54257361_+	MLIP	grey	M0	0.252125	1.93671206146911e-171	0.108196	3.95448692594326e-32	-0.0165166	0.0779622	0.203473	5.94658944857512e-111	-0.0543991	3.79831623720064e-09	0.212353	5.7645172620936e-121	0.276588	4.15901072018128e-207	0.108659	2.55160163041881e-32	0.0974963	2.44207086775235e-26	-0.128928	5.66786965961192e-45
MLIP_0012	6:54136715|54202233_+	MLIP	blue	M10	-0.217984	1.45034847730111e-127	0.0554759	1.74169827529923e-09	-0.129753	1.64750847748948e-45	-0.241953	1.56992020897676e-157	0.114045	1.77888627796282e-35	-0.0647092	2.0788953847589e-12	-0.390465	0	-0.0507526	3.93826901100607e-08	-0.171084	1.79100676182519e-78	0.165852	9.75681289126061e-74
MLIP_0014	6:54136715|54189914_+	MLIP	blue	M10	-0.444425	0	-0.0766612	7.54969923296247e-17	-0.147425	2.07200487161939e-58	-0.252315	1.30930897333086e-171	-0.024357	0.00886244	-0.100269	8.59082505733878e-28	-0.459388	0	-0.0483409	1.69153282582405e-07	-0.0891834	2.83251199833503e-22	0.162913	3.58724680659429e-71
MLIP_0017	6:54169528|54230917_+	MLIP	grey	M0	0.279648	4.18542618665182e-212	-0.0390924	2.31837783493858e-05	-0.0141145	0.132965	0.113792	2.30842173446348e-35	-0.117544	1.33509650805175e-37	-0.0501302	5.44331931340233e-08	0.233721	1.00374912693619e-146	0.0762239	1.26012255027478e-16	0.118795	2.0277710136257e-38	0.224674	1.98590311544876e-135
MLIP_0018	6:54160367|54230917_+	MLIP	purple	M9	0.178228	3.39455071661725e-85	-0.184114	7.16977887462572e-91	0.1676	3.06225264169922e-75	0.177313	2.95206755332175e-84	-0.0323128	0.000494869	0.0326157	0.000423373	0.271217	6.60825744774598e-199	0.282454	3.12931481815677e-216	0.367278	0	0.113156	5.96690390205322e-35
MLIP_0027	6:54136715|54230917_+	MLIP	magenta	M8	-0.0169912	0.0679136	0.0580019	3.04608464608207e-10	0.0216642	0.0202708	-0.1848	1.70285326969e-91	0.123771	1.51847403974202e-41	-0.0494437	8.26036639612199e-08	-0.153025	6.72527269445562e-63	0.225761	1.05206584241151e-136	-0.00813627	0.38703	0.15606	2.2247434599082e-65
MLLT10_0021	10:21713772|21727928_+	MLLT10	grey	M0	0.239948	5.63654761639137e-155	0.291669	2.06644233952313e-231	-0.00452329	0.635407	0.208297	2.62020682351238e-116	-0.0521413	1.63906839648794e-08	0.29897	1.43412188110483e-243	0.261958	3.36412892749375e-185	-0.115391	2.84439832014357e-36	-0.0661714	6.66766378494751e-13	-0.0163168	0.0810396
MLLT3_0003	9:20448123|20456786_-	MLLT3	green	M4	-0.0159821	0.0861662	-0.0866372	4.05464939036055e-21	-0.0561361	1.20887473987539e-09	0.19931	1.94581743386037e-106	-0.343587	0	0.000407037	0.965956	-0.0442948	1.64823899135755e-06	-0.0377012	4.7050980317856e-05	0.120988	8.41193754104065e-40	0.102839	4.12735869573289e-29
MLLT3_0004	9:20353525|20365744_-	MLLT3	yellow	M3	0.103783	1.09359236564681e-29	-0.0990151	3.84876843245367e-27	0.337216	2.55088464462936e-313	0.281404	9.30837332105095e-215	-0.215289	3.0941419273034e-124	0.147021	3.27696849143783e-58	-0.0105066	0.26345	0.33452	6.93778058916787e-308	0.300693	1.88528731037742e-246	-0.0232467	0.0124954
MLLT3_0005	9:20413721|20456786_-	MLLT3	black	M6	0.0606452	4.45998119427085e-11	0.16226	1.06300407234315e-70	0.0630097	8.47426085513831e-12	0.0151613	0.10418	0.148535	2.57693883304008e-59	0.259765	3.28922143982745e-182	0.163099	2.46890321248675e-71	-0.0348175	0.000173253	-0.0722726	4.05405977701635e-15	-0.244083	2.90347967183999e-160
MLLT3_0007	9:20360742|20365744_-	MLLT3	yellow	M3	0.0040161	0.671284	-0.0574529	4.47865604954457e-10	0.448085	0	0.257644	4.11839929895583e-179	-0.572817	0	0.231488	4.91339965156909e-144	-0.128568	9.64458156447272e-45	-0.144677	2.63950680523229e-56	0.191497	3.04632302870586e-98	0.00326829	0.733103
MLLT4_0010	6:167870386|167889326_+	AFDN	turquoise	M1	0.348793	0	0.142441	1.0305324562467e-54	0.140697	2.68883666999024e-53	0.183611	2.51953435782882e-90	-0.101322	2.68589983761289e-28	0.194058	6.18827575161995e-101	0.226319	1.91549255683483e-137	0.27279	3.07047190671908e-201	0.138296	1.30888837947296e-51	0.0133006	0.156093
MLLT4_0026	6:167870386|167880517_+	AFDN	black	M6	0.0327816	0.000393062	0.052768	1.03736973348782e-08	0.0622139	1.54831103889973e-11	0.0837742	8.017982342991e-20	-0.0703791	2.1735368606537e-14	0.145325	6.69198809243588e-57	-0.033154	0.000345834	0.0160557	0.0864074	-0.0124863	0.182787	-0.215232	3.64638483181114e-124
MLLT4_0028	6:167870386|167902386_+	AFDN	red	M5	0.101354	2.22026238438281e-28	0.0407421	1.02608563869405e-05	-0.250053	2.372196648976e-168	-0.295709	5.26459101523147e-238	0.535375	0	-0.312275	9.97273501120659e-267	0.0975016	2.56532242373248e-26	0.24859	2.59366753036117e-166	-0.0521028	1.62514618675306e-08	0.212947	1.61826280375722e-121
MLYCD_0001	16:83906987|83912367_+	MLYCD	green	M4	-0.0500256	5.73356359819661e-08	0.0483136	1.62349849146806e-07	0.0658886	8.98928820759486e-13	0.178293	3.47121944106447e-85	-0.0999388	1.43873309487816e-27	0.129218	3.08538156648957e-45	-0.0172855	0.0639397	-0.206695	2.16900285843113e-114	-0.0498665	6.5274314643704e-08	0.026331	0.00460211
MMD_0003	17:55401469|55403868_-	MMD	brown	M2	0.290272	4.11008842964191e-229	0.502355	0	-0.0921927	1.17085115766114e-23	0.151466	1.09251503062269e-61	0.00529908	0.577105	0.320887	2.28483845350346e-282	0.116773	3.85036502755531e-37	-0.201321	1.73638344584559e-108	-0.319427	1.2633517106619e-279	-0.184319	5.82408664513512e-91
MMP16_0004	8:88116507|88167973_-	MMP16	grey	M0	0.227228	9.53322604481652e-139	0.151596	7.94148265864097e-62	0.256975	4.91516967984254e-178	0.234236	1.78548743144772e-147	-0.128476	1.15449523661091e-44	0.24424	1.22630780390541e-160	0.13968	1.37503622930295e-52	-0.0600791	7.3930858753968e-11	0.0183072	0.0496661	-0.0152928	0.102234
MMP16_0015	8:88056128|88167973_-	MMP16	yellow	M3	-0.0323051	0.000477815	-0.02015	0.0301466	0.135154	2.84429023787787e-49	-0.127062	9.27975659802064e-44	0.103067	3.13216366434902e-29	-0.120544	1.53685835077884e-39	0.0417644	6.29926448223487e-06	-0.0323829	0.000482138	0.000817605	0.931499	0.0329381	0.00038008
MMP24_0001	20:35246840|35254754_+	MMP24	yellow	M3	0.133115	5.904546703573e-48	0.0210606	0.0233615	0.401476	0	-0.0302235	0.00110491	-0.0331209	0.000355071	-0.0671739	2.90927331546461e-13	0.0994337	2.59227726391973e-27	-0.0419229	5.89777288160558e-06	0.147254	2.32806775269035e-58	0.0628829	9.04572955520667e-12
MMS19_0001	10:97476683|97478389_-	MMS19	yellow	M3	-0.126371	2.39889739171773e-43	-0.0940591	1.23881431637089e-24	0.273205	6.3708400962383e-202	0.248094	8.53801722090389e-166	-0.138004	2.37885331148472e-51	0.122292	1.17814300449267e-40	-0.0140856	0.132324	-0.0152362	0.103888	0.192409	3.51148467037633e-99	0.0690096	6.84581499838076e-14
MNAT1_0001	14:60808325|60879835_+	MNAT1	brown	M2	0.202024	1.88555023290869e-109	0.616995	0	-0.172936	4.50568599253212e-80	-0.183239	5.82749597282488e-90	0.209974	3.97506826890874e-118	0.262812	1.2762404761524e-186	-0.0891372	3.11884078719203e-22	-0.268701	4.47913643940787e-195	-0.560888	0	-0.496389	0
MNAT1_0002	14:60796217|60818847_+	MNAT1	brown	M2	0.176436	1.68288403910782e-83	0.317439	4.41990687443683e-276	-0.101013	4.07162012221405e-28	-0.0332256	0.000332398	-0.0244877	0.00849936	0.113223	4.78480162038059e-35	0.169447	6.1129433266275e-77	-0.285663	2.39995953652119e-221	-0.304605	3.52463857993288e-253	-0.138122	1.93158076934049e-51
MNAT1_0003	14:60796217|60879835_+	MNAT1	pink	M7	0.00875112	0.35086	0.00901482	0.336383	-0.0408085	1.04913424713618e-05	0.00803296	0.39377	0.0464966	4.89810362635825e-07	-0.0881793	8.03393733852576e-22	0.233886	6.19771755765677e-147	-0.0440549	1.90876793998866e-06	0.0446298	1.35370784056617e-06	0.0454795	8.62908210569206e-07
MNAT1_0007	14:60811987|60879835_+	MNAT1	brown	M2	0.083524	9.70446437722475e-20	0.519815	0	-0.261952	3.50106681484517e-185	-0.222094	2.1926089605354e-132	0.168884	1.99268036201789e-76	0.0872942	2.04987695396947e-21	-0.212278	9.37536873249993e-121	-0.369028	0	-0.552745	0	-0.197289	3.22816730126289e-104
MND1_0007	4:153394262|153397333_+	MND1	magenta	M8	0.280438	2.42146188672252e-213	0.231052	1.68358467411831e-143	-0.159734	2.070952466255e-68	-0.0906458	5.82374108674511e-23	0.281253	2.03762586189106e-214	0.187152	7.03564001270633e-94	0.038049	3.93364792538912e-05	0.34128	3.47822214672238e-321	-0.129045	4.25796644942203e-45	-0.167805	1.8097144475251e-75
MNT_0001	17:2394043|2395454_-	MNT	yellow	M3	-0.0456734	7.37941586460027e-07	-0.203942	1.58382103271042e-111	0.67837	0	0.104479	4.95268250675866e-30	-0.442085	0	0.0445239	1.40689487599836e-06	-0.0812816	1.00141009895086e-18	-0.0212861	0.0224815	0.375212	0	0.205338	6.21470477802663e-113
MOB1A_0001	2:74165218|74172752_-	MOB1A	black	M6	0.0155418	0.0953046	-0.01722	0.0644022	0.0475018	2.78704189182717e-07	0.231971	1.36545719023443e-144	-0.0698195	3.49202511580534e-14	0.259471	8.71313325134917e-182	0.135414	1.69813338327769e-49	0.00487461	0.609461	0.0701789	2.45914642225371e-14	-0.160432	4.78905442321208e-69
MOB1A_0002	2:74159091|74172752_-	MOB1A	green	M4	0.148173	3.89777425661029e-59	0.13613	4.47924160667503e-50	-0.00986336	0.296586	0.186556	3.07370765835116e-93	-0.104754	3.78127638132544e-30	0.164278	1.91319208123446e-72	-0.0794095	6.13619163353525e-18	-0.0787793	1.15477312957024e-17	-0.0620379	1.65400028987514e-11	-0.137197	9.06307782088567e-51
MOB1B_0007	4:70942823|70970024_+	MOB1B	turquoise	M1	0.391742	0	0.196198	3.43952340025798e-103	-0.0474764	2.82830378675827e-07	0.359356	0	0.073111	2.04187442799533e-15	0.345245	0	0.183133	8.43891445794286e-90	0.256748	1.12623332015527e-177	0.0202649	0.0295798	-0.290529	2.70401866308794e-229
MOBP_0002	3:39513383|39517785_+	MOBP	red	M5	-0.134841	3.5670896238627e-49	-0.0165151	0.0762241	0.00487463	0.609198	-0.282052	8.81389270699728e-216	0.268595	5.49748384154699e-195	-0.248071	8.04820383775718e-166	-0.0541551	4.3934705873247e-09	-0.00904749	0.338245	-0.0836999	8.63812600105945e-20	0.0914961	2.43626404370355e-23
MOBP_0003	3:39513383|39513606_+	MOBP	red	M5	-0.102702	4.21337261270121e-29	-0.131848	4.72153303538328e-47	0.142075	2.52696456439962e-54	-0.100097	1.10548094826759e-27	0.256634	1.42222686648226e-177	-0.142682	6.8614143590627e-55	0.0740671	8.61494499720816e-16	0.0334581	0.000309404	0.078733	1.12445941934141e-17	0.128461	1.17325016326932e-44
MON2_0001	12:62484170|62501698_+	MON2	turquoise	M1	0.188388	3.72600170701813e-95	0.0403061	1.2770245569285e-05	-0.0742738	7.44834744287454e-16	0.132593	1.53939769359952e-47	0.0154108	0.0998546	0.0842627	4.72598218938815e-20	0.165494	2.01352524362683e-73	0.100556	7.00994659651227e-28	0.0086593	0.357203	0.0208625	0.0251359
MON2_0024	12:62498919|62501698_+	MON2	black	M6	0.298152	3.25901316459885e-242	0.303718	9.91734546675424e-252	-0.186841	2.0347275686227e-93	0.143371	2.21064673693518e-55	0.0543741	3.86161415281234e-09	0.323953	4.57131330836647e-288	0.254226	3.62126175546119e-174	-0.0478263	2.28873372537048e-07	-0.17555	1.34264690204417e-82	-0.238999	1.5485275659959e-153
MON2_0099	12:62470701|62501698_+	MON2	brown	M2	0.0537576	5.38430149670146e-09	0.214578	1.49585077610648e-123	0.025547	0.00607158	-0.315277	4.77003088173058e-272	0.148004	6.72716322271111e-59	-0.0185625	0.0461012	0.117955	7.1881598086969e-38	0.0862912	6.5580556782262e-21	-0.135354	1.72918860036049e-49	0.0204238	0.0284164
MORC3_0007	21:36333646|36349408_+	MORC3	grey	M0	-0.0684021	1.03480209876015e-13	0.0266983	0.0039708	-0.211099	2.30444923051637e-119	-0.00390029	0.681305	0.0773215	4.48628964965215e-17	-0.0141795	0.128674	-0.084174	5.57488644829531e-20	-0.0532701	7.99100718482646e-09	-0.140491	3.18156987477104e-53	-0.054973	2.57549115983698e-09
MORC3_0008	21:36333646|36345031_+	MORC3	grey	M0	-0.242999	5.16012997491038e-159	-0.233573	1.06395755949853e-146	-0.107255	1.61050175941703e-31	-0.0218808	0.0185333	-0.11845	3.66412558612994e-38	-0.147237	2.22402898123314e-58	-0.0732613	1.76228041636811e-15	-0.00660857	0.486653	0.0482455	1.72870133461749e-07	0.0209452	0.024554
MORC3_0029	21:36338774|36344707_+	MORC3	brown	M2	0.278429	3.36938488631123e-210	0.687324	0	-0.41422	0	-0.156178	1.58658116950502e-65	0.387981	0	0.375127	0	-0.0407333	1.06287725799352e-05	-0.146413	1.22152840432412e-57	-0.663016	0	-0.408444	0
MORC3_0036	21:36362183|36364259_+	MORC3	grey	M0	0.213822	1.06915719228754e-122	0.0676279	1.99359304378e-13	-0.161268	1.03108677203129e-69	0.215379	2.01802773779893e-124	-0.101245	2.95279932241137e-28	-0.022823	0.0139762	0.0707772	1.52622157168757e-14	-0.08869	5.23675294287215e-22	-0.0601127	6.87707062054518e-11	0.0308961	0.00086436
MORC3_0057	21:36362183|36372531_+	MORC3	pink	M7	0.294425	5.76138632313668e-236	0.0119511	0.201118	0.0489119	1.21559372789814e-07	0.00427834	0.652254	0.233537	1.70968921231161e-146	0.0859496	8.36386617990986e-21	0.341735	3.85371203756172e-322	0.341404	1.96144061398975e-321	0.173519	1.04300093073508e-80	0.0078331	0.406778
MORF4L1_0006	15:78878213|78886227_+	MORF4L1	black	M6	0.138711	5.7634951343572e-52	0.289933	1.4529253789767e-228	-0.100784	5.37937908521183e-28	0.230267	1.92125035890565e-142	-0.107776	7.85823629127014e-32	0.37024	0	-0.0349615	0.000160183	-0.103148	2.9072212283481e-29	-0.21537	2.06559853980229e-124	-0.177274	3.64330915389814e-84
MORN2_0001	2:38880179|38881578_+	MORN2	black	M6	0.36127	0	0.385312	0	-0.0508568	3.72895167579056e-08	0.236258	4.47604855874117e-150	-0.117756	9.8664707057033e-38	0.403248	0	0.023085	0.0130533	0.0394088	2.07900193600395e-05	-0.223528	3.9988383878675e-134	-0.373724	0
MORN2_0002	2:38889882|38921423_+	MORN2	purple	M9	-0.218925	1.11469230455928e-128	-0.142318	1.27298065716042e-54	0.0887849	4.79673378059506e-22	-0.134766	4.54768214427004e-49	0.0173891	0.0627691	-0.0602096	6.28229575291788e-11	-0.00448751	0.63599	-0.0928271	5.69865851479197e-24	0.101838	1.31792365190145e-28	0.0848093	2.96631151794896e-20
MPDZ_0005	9:13150511|13186386_-	MPDZ	purple	M9	-0.107584	8.54273620152279e-32	-0.298696	3.84476145670589e-243	0.208314	3.28450872179501e-116	-0.01514	0.104673	0.0672536	2.92344086208603e-13	-0.188906	1.20774895811901e-95	0.0304321	0.00103044	0.251614	1.78570501048909e-170	0.365072	0	0.263807	6.94225239752121e-188
MPDZ_0009	9:13216774|13250372_-	MPDZ	blue	M10	-0.0368641	6.60931468699993e-05	-0.162638	5.01365494143956e-71	0.099262	3.37020393026866e-27	0.0705323	1.8203444689176e-14	-0.0116865	0.21434	-0.0755034	2.2074947624623e-16	0.095181	3.80333094561205e-25	0.0121878	0.194881	0.159268	4.16621261552682e-68	0.199954	4.62277734513172e-107
MPDZ_0010	9:13168366|13250372_-	MPDZ	magenta	M8	0.0197974	0.0331341	-0.0129017	0.167127	0.0500037	6.28894791504599e-08	-0.119696	5.55082735637192e-39	0.130771	3.1300188468794e-46	-0.0556015	1.60407447681869e-09	-0.0747675	4.59613117822018e-16	0.261974	3.60567093785899e-185	0.0878763	1.14309839709059e-21	0.17818	5.04797785063408e-85
MPDZ_0012	9:13188784|13196230_-	MPDZ	red	M5	0.0824831	2.75242495516847e-19	0.204853	1.57076779136073e-112	-0.0659517	8.54862705867916e-13	-0.276169	1.3610966973893e-206	0.256206	5.72985953938964e-177	-0.141724	3.60092528749177e-54	-0.00756161	0.422879	0.0360907	9.85729394172916e-05	-0.164265	2.13656451570427e-72	-0.0538587	5.38360469402737e-09
MPHOSPH8_0001	13:19661698|19670363_+	MPHOSPH8	yellow	M3	0.27847	2.90614703148018e-210	0.223154	9.83388546832505e-134	0.397655	0	0.128965	4.84477168671573e-45	-0.16564	1.52362412602117e-73	0.227402	6.33288496077199e-139	0.196475	2.31303857551641e-103	-0.00854774	0.366166	0.0817466	6.07251295287027e-19	-0.0181667	0.0516643
MPHOSPH9_0002	12:123210056|123223127_-	MPHOSPH9	black	M6	-0.273806	4.58574568343879e-203	0.117421	1.3606251970072e-37	-0.0340756	0.00023955	-0.0309614	0.000829272	-0.112208	2.18462988725762e-34	0.123761	1.32095199299494e-41	-0.280214	9.45713965189807e-213	-0.270548	7.59643768990135e-198	-0.268464	6.55101628166108e-195	-0.13803	2.24903728141098e-51
MPHOSPH9_0003	12:123176688|123198334_-	MPHOSPH9	turquoise	M1	0.377165	0	0.25051	3.44054287330214e-169	0.0700395	2.96846685866055e-14	0.14053	2.98137864841121e-53	-0.104157	8.02365248630578e-30	0.245957	5.98587841141423e-163	0.211144	1.8490783220598e-119	0.10634	5.16418023368355e-31	-0.00269558	0.776895	-0.111477	5.81975992449681e-34
MPHOSPH9_0015	12:123160781|123181210_-	MPHOSPH9	brown	M2	0.199944	3.34628478708513e-107	0.252966	1.33562273838025e-172	0.0855597	1.41843171349835e-20	-0.0872526	2.21493748676157e-21	0.019555	0.0361265	0.162134	1.37838540869655e-70	0.100748	5.29671300882159e-28	0.237053	5.95276377154115e-151	-0.105152	2.09864566819134e-30	-0.166967	1.0045093897137e-74
MPHOSPH9_0018	12:123163014|123223127_-	MPHOSPH9	blue	M10	-0.142169	1.57196023393533e-54	-0.0600379	7.07714416161635e-11	0.16756	3.3234592448927e-75	-0.0583398	2.45810364203724e-10	-0.0466514	4.48676142587853e-07	-0.0586402	1.94998129313404e-10	0.0549361	2.61516317081848e-09	-0.0209446	0.0247692	0.106099	6.27861480091636e-31	0.1754	2.1032437807504e-82
MPHOSPH9_0029	12:123166655|123181210_-	MPHOSPH9	red	M5	-0.0238745	0.0100323	0.172991	2.87509397131474e-80	-0.00721989	0.447176	-0.141511	5.54379729857576e-54	0.190306	5.87803887503612e-97	0.0211966	0.022533	-0.0705082	1.91790266235328e-14	-0.161337	8.68135301305618e-70	-0.190156	7.15071667331749e-97	-0.0393956	2.07301835477882e-05
MPHOSPH9_0030	12:123194386|123223127_-	MPHOSPH9	grey	M0	-0.0963847	8.35909771796114e-26	-0.0716518	6.71493482627741e-15	0.0359099	0.000107579	-0.218899	1.46163420467308e-128	0.0838695	7.72056389612999e-20	-0.0798857	3.61374975716916e-18	0.0250593	0.00699417	-0.0539254	5.21327520357708e-09	0.0175498	0.0600075	-0.102722	4.76762663226307e-29
MPHOSPH9_0032	12:123194386|123198334_-	MPHOSPH9	green	M4	0.198614	8.91931713813245e-106	0.102038	9.80185882488001e-29	-0.0657789	9.80987482401992e-13	0.302985	2.33135213124664e-250	-0.125786	7.26048010866953e-43	0.217468	6.39000239620902e-127	0.154311	6.0721912258566e-64	-0.0694128	4.98295827943996e-14	-0.00241126	0.800212	-0.0952161	3.71114615205892e-25
MPHOSPH9_0078	12:123218376|123223127_-	MPHOSPH9	grey	M0	-0.0720567	4.64022385832293e-15	-0.00495618	0.599088	-0.0631353	7.69922994512054e-12	0.0388118	2.69555496590029e-05	0.0126176	0.179509	-0.0269053	0.00369784	-0.0194303	0.0370176	-0.0250704	0.00705202	-0.0301752	0.00113251	-0.0284309	0.00219433
MPP1_0004	X:154789954|154792285_-	MPP1	green	M4	0.237168	2.41169088604794e-151	0.191741	1.51110312231999e-98	0.0796041	5.30694415044174e-18	0.327162	5.10854926973781e-294	-0.131863	5.50875783173531e-47	0.23921	5.69663578836628e-154	0.319191	5.47042695440371e-279	-0.141734	4.42508345824675e-54	-0.0125097	0.181955	-0.0120347	0.199971
MPP5_0001	14:67301389|67303599_+	MPP5	red	M5	-0.0105839	0.257756	-0.0283091	0.00224348	-0.256062	9.68088832711147e-177	-0.172454	9.9995236231891e-80	0.317493	5.9883829435768e-276	-0.0989592	4.14953169744337e-27	0.032019	0.000550818	0.275312	4.31211782069707e-205	-0.00183466	0.847823	0.169923	2.27062033971417e-77
MPP5_0010	14:67269701|67303599_+	MPP5	grey	M0	0.471045	0	0.100993	3.53572923843803e-28	0.00133534	0.88954	0.0070564	0.455069	0.114933	5.20923484583369e-36	-0.0531707	8.01327673025003e-09	0.344503	0	0.447097	0	0.205178	7.84446235394898e-113	0.213506	3.67263702285647e-122
MPP5_0011	14:67269701|67279537_+	MPP5	brown	M2	0.291746	1.56960526760457e-231	0.437346	0	0.0170115	0.0693317	-0.00767846	0.415477	0.151921	5.25955996500051e-62	0.221769	4.81762471900628e-132	0.330777	1.04572402880636e-300	-0.20306	2.22512405454485e-110	-0.249006	4.78292277851719e-167	-0.11656	5.31091064769374e-37
MPP5_0013	14:67269701|67323812_+	MPP5	grey	M0	0.0615439	2.28991015641473e-11	0.0551839	2.12086235281785e-09	-0.0363817	8.69836576120726e-05	-0.12205	1.78026333939996e-40	0.150287	1.06141139392055e-60	-0.16182	2.56792273116901e-70	0.234588	7.84157826320608e-148	-0.111158	9.28257211147052e-34	0.020382	0.0286437	0.0361742	9.38670309368853e-05
MPP6_0002	7:24641716|24650712_+	MPP6	red	M5	-0.00896502	0.339007	-0.0537261	5.57150201729403e-09	0.0179691	0.054809	-0.095016	4.3670927827061e-25	0.320253	5.27258071529115e-281	-0.146996	3.42433270075103e-58	-0.0216965	0.0197081	0.211516	7.88808773770263e-120	0.0461749	5.72224998155035e-07	-0.0214179	0.0214761
MPP6_0003	7:24623666|24650712_+	MPP6	black	M6	0.389435	0	0.35053	0	0.164063	3.99702918743632e-72	0.530448	0	-0.428727	0	0.63703	0	0.148632	2.13721653224789e-59	-0.0744074	6.55364627366738e-16	-0.0590435	1.48924487576192e-10	-0.22181	5.91253866203066e-132
MPP6_0005	7:24623666|24668660_+	MPP6	purple	M9	0.418687	0	-0.29506	4.96786418384332e-237	0.248486	3.34318323227096e-166	0.595476	0	-0.355773	0	0.116604	4.37553381991931e-37	0.49179	0	0.472224	0	0.641959	0	0.240209	4.02503686370669e-155
MPP6_0006	7:24641716|24668660_+	MPP6	grey	M0	-0.0974886	2.29600410767661e-26	-0.0455512	7.96495030668138e-07	0.0031031	0.746212	0.0667031	4.35793969590862e-13	-0.024495	0.00847991	0.0355357	0.000121505	0.0346689	0.000181898	0.0461753	5.91104013459538e-07	0.0163583	0.0798517	-0.0555255	1.77831452097735e-09
MPP6_0014	7:24623666|24680520_+	MPP6	purple	M9	0.179918	8.23251725073347e-87	-0.143811	9.5068242280805e-56	0.440825	0	0.210372	1.17763266685304e-118	-0.317492	5.99882915309587e-276	0.134478	6.83692833954545e-49	0.237831	5.09222124380511e-152	0.280825	1.15394975020809e-213	0.450302	0	0.263989	3.75212631589714e-188
MPP6_0015	7:24641716|24680520_+	MPP6	turquoise	M1	0.151264	1.38583144478576e-61	-0.0745816	5.04514803589111e-16	0.0860899	8.2066050662607e-21	0.125751	6.90673224395302e-43	-0.13009	9.19782980788187e-46	-0.0711202	1.07300702208739e-14	0.127629	4.1455464293435e-44	0.0239754	0.0100271	0.101931	1.17609438072809e-28	0.10433	6.41570994681031e-30
MPP6_0020	7:24620052|24668660_+	MPP6	purple	M9	0.0868524	3.16391867816538e-21	-0.0287406	0.00191611	0.132002	4.66775510288285e-47	0.11648	5.48633848931014e-37	-0.0758061	1.81663122712473e-16	0.0383373	3.34086507686703e-05	0.110384	2.46638758505855e-33	0.0363084	8.93580066442027e-05	0.157907	5.81300342840997e-67	0.00215501	0.822676
MPP6_0021	7:24620052|24650712_+	MPP6	pink	M7	0.314518	8.9575273775752e-271	0.0644289	2.57946661337126e-12	0.105158	2.35842504677131e-30	0.290445	2.71571650804901e-229	-0.0780442	2.27922472668557e-17	0.273013	7.97827703093114e-202	0.429749	0	0.258074	1.46524405909189e-179	0.188009	1.0669087105862e-94	-0.0389778	2.53724976141667e-05
MPP6_0022	7:24620052|24680520_+	MPP6	purple	M9	-0.0730435	1.95318838655724e-15	-0.316313	4.93385326294181e-274	0.243275	3.64533201298511e-159	0.308591	4.07495205650591e-260	-0.234892	3.17387433576378e-148	0.0815514	7.13313056480912e-19	0.227678	4.01085696950643e-139	0.156764	6.16601814014e-66	0.470025	0	0.267942	5.42760694617434e-194
MPP6_0031	7:24623663|24641868_+	MPP6	black	M6	-0.0501547	5.29808937281522e-08	0.143227	2.62964996358899e-55	0.0109712	0.244979	0.0289757	0.0017701	-0.0472223	3.2332184087643e-07	0.248387	2.98903132029542e-166	-0.104969	2.81313143696516e-30	-0.100665	6.13790939571747e-28	-0.231712	2.88543989207349e-144	-0.246368	2.44408714513471e-163
MPP6_0032	7:24623666|24663721_+	MPP6	red	M5	0.0321363	0.000511591	0.19521	3.75831040371325e-102	0.0209494	0.0248624	-0.129082	4.03198493087668e-45	0.252877	2.72115124500551e-172	0.0660975	6.93380195338273e-13	0.0126479	0.177252	0.00830942	0.379814	-0.137947	2.34824217484653e-51	-0.119977	4.03421593571895e-39
MPP7_0001	10:28119651|28131691_-	MPP7	brown	M2	0.0392599	2.12638427394161e-05	0.123398	2.24360088462693e-41	-0.167737	2.31132284548405e-75	-0.151215	1.73521757689414e-61	-0.0209925	0.0243556	-0.00533598	0.572009	0.0900287	1.19069641402588e-22	-0.168709	3.06550995737223e-76	-0.244501	6.16605319968334e-161	-0.0741494	8.08992908756501e-16
MPP7_0006	10:28069772|28089841_-	MPP7	turquoise	M1	0.608221	0	0.421788	0	-0.164024	4.32111371386775e-72	0.228927	9.12131794037935e-141	0.0979549	1.53239472770645e-26	0.281902	1.27650999375816e-215	0.166503	2.60128053862728e-74	0.101213	3.15675109202845e-28	-0.208339	2.33275128759104e-116	-0.156634	7.45725939296822e-66
MPPED1_0003	22:43474736|43474961_+	MPPED1	yellow	M3	-0.269951	3.18053818687972e-197	-0.177042	4.76570526283514e-84	0.593904	0	-0.135652	1.06123321920742e-49	-0.218307	8.86756687179078e-128	-0.101866	1.22294431932077e-28	0.0288775	0.00185541	-0.242405	5.65541629347119e-158	0.205315	5.53570877609353e-113	-0.0418216	6.14572987353856e-06
MPPED2_0001	11:30495296|30536175_-	MPPED2	red	M5	-0.029704	0.00132863	0.102466	5.7800270775238e-29	0.0990198	4.50058316438207e-27	-0.194195	4.93759944908999e-101	0.1696	4.52569437053176e-77	-0.0865675	4.39319352890486e-21	-0.0329811	0.000371609	0.0185107	0.0476289	-0.11407	1.56921900047668e-35	-0.103579	1.64672873111856e-29
MPZL1_0002	1:167765583|167776166_+	MPZL1	brown	M2	-0.137226	6.94322925729959e-51	0.126873	1.15551279306762e-43	-0.0502326	5.46676306644788e-08	-0.0745189	5.54300689074657e-16	-0.0508143	3.76791816050155e-08	-0.00925837	0.323887	-0.061127	3.35047994632405e-11	-0.2387	4.30022615713682e-153	-0.222414	8.97317875991291e-133	-0.131756	6.50295938702537e-47
MPZL1_0003	1:167765583|167773368_+	MPZL1	green	M4	0.113836	1.9827812132521e-35	0.0661939	6.37876798853169e-13	0.123598	2.05936154032524e-41	0.270507	5.82076430906107e-198	-0.336605	4.39253289462706e-312	0.151373	1.20471326642951e-61	-0.120697	1.37840859408729e-39	-0.155097	1.46562557790623e-64	-0.00329389	0.728977	0.0315885	0.0006571
MRAP2_0001	6:84055312|84062992_+	MRAP2	green	M4	0.333388	4.9605095546617e-306	0.186031	9.0248573240931e-93	0.0230085	0.0136039	0.382236	0	-0.197656	1.3189521568086e-104	0.306764	5.4836639845682e-257	0.139463	1.98295161588988e-52	-0.0571428	5.9579030494135e-10	-0.0350313	0.000153964	-0.109308	1.04989634129149e-32
MRE11A_0004	11:94485924|94490965_-	MRE11	brown	M2	0.0297783	0.00129184	0.344028	0	-0.246549	1.44488145785582e-163	-0.163476	1.04106947133002e-71	0.281417	1.12655916254769e-214	0.20995	3.18976218067519e-118	-0.139266	2.767526086377e-52	-0.124043	1.04399488943367e-41	-0.402317	0	-0.255794	2.24809321041142e-176
MRE11A_0005	11:94445810|94447438_-	MRE11	green	M4	0.243756	5.04714462430986e-160	-0.0346213	0.000181131	-0.0103703	0.272123	0.42989	0	-0.149475	4.68155953828885e-60	0.234763	3.3240943519184e-148	0.18457	3.27206001076096e-91	0.12908	4.64920421019883e-45	0.1061	6.27365722994944e-31	-0.225626	1.35847222108477e-136
MRE11A_0008	11:94429911|94456338_-	MRE11	green	M4	0.141508	4.91575279960829e-54	-0.0146779	0.115634	0.0244014	0.00882031	0.219886	9.77134863602381e-130	-0.109463	8.61533018312507e-33	0.104375	5.37748588405089e-30	0.173937	4.82875307523725e-81	0.0971751	3.93193589865665e-26	0.0950314	4.26347866755649e-25	-0.00495293	0.602996
MRPL2_0001	6:43055545|43056445_-	MRPL2	yellow	M3	-0.0583685	2.31373605976116e-10	-0.15611	1.66629236424728e-65	0.468718	0	-0.0378982	4.16860406350368e-05	-0.0804124	2.37160590679527e-18	-0.171426	7.95934564319723e-79	0.187522	3.78742391474532e-94	0.095562	2.55740875815121e-25	0.321544	1.57683402800376e-283	0.227799	2.83617483127774e-139
MRPL3_0001	3:131468091|131471279_-	MRPL3	brown	M2	0.255178	1.03279828745986e-175	0.350729	0	-0.274704	3.25314445857521e-204	-0.10427	6.44291876938326e-30	0.184822	1.8799194866331e-91	0.130941	2.03438884923865e-46	-0.115807	1.49714432217544e-36	0.0261965	0.00484921	-0.347553	0	-0.164014	3.97196789600131e-72
MRPL47_0002	3:179592644|179598771_-	MRPL47	red	M5	0.027299	0.0032017	0.128919	4.84827297749564e-45	-0.0825548	2.97445726822265e-19	0.0792332	6.98170227446645e-18	0.142163	2.0178700385611e-54	0.13597	5.90827508902115e-50	0.0403425	1.29292590666379e-05	-0.0443063	1.66565538534288e-06	-0.0679966	1.51890907736843e-13	-0.0608264	4.22053448744909e-11
MRPL47_0003	3:179592644|179601790_-	MRPL47	turquoise	M1	0.515421	0	0.417334	0	-0.0678932	1.77462933210344e-13	0.330936	3.32253927161436e-301	0.0520828	1.70123287502232e-08	0.38921	0	0.349639	0	0.036201	9.37704365004677e-05	-0.139598	1.45189714818462e-52	-0.18783	1.87412516053644e-94
MRPL47_0004	3:179592644|179602797_-	MRPL47	black	M6	0.258468	2.21087073228493e-180	0.261928	2.320917291519e-185	-0.117842	9.18120336010887e-38	0.211005	2.24192677128686e-119	0.0950548	4.4685947075838e-25	0.327928	1.48575704272646e-295	0.06799	1.57763423840716e-13	-0.206343	5.34530170269049e-114	-0.231578	4.26962844140393e-144	-0.265914	5.55561879217643e-191
MRPS35_0002	12:27714780|27724186_+	MRPS35	magenta	M8	0.172742	4.61911844407412e-80	-0.13022	6.27487473412104e-46	-0.118331	4.56906827212699e-38	0.224966	7.13676520378793e-136	0.0189818	0.0420317	-0.0439377	1.93766109371766e-06	-0.0318952	0.000579002	0.366297	0	0.195138	5.09155433454164e-102	-0.00245459	0.79843
MRPS35_0003	12:27714780|27725667_+	MRPS35	green	M4	-0.0424481	4.2439815827941e-06	0.0194987	0.0359433	-0.0870908	2.88791170614574e-21	0.100334	8.29258154918151e-28	-0.0811762	1.12713357657469e-18	0.0643146	2.83200125847524e-12	-0.0372033	5.83745149536597e-05	-0.246454	2.09653646587398e-163	-0.18333	4.74896427773147e-90	-0.263384	2.87864844682212e-187
MRPS35_0005	12:27714780|27737608_+	MRPS35	magenta	M8	0.062338	1.26164422606726e-11	-0.0474478	2.69706277549111e-07	-0.0723091	4.23084198118434e-15	0.185201	6.82806710584382e-92	0.174651	1.06662470574991e-81	0.121335	4.8254394950201e-40	0.0834745	1.13153917463724e-19	0.255929	1.62740484960017e-176	0.0691604	5.79129269012576e-14	-0.169824	2.79122212168682e-77
MRRF_0002	9:122280443|122291840_+	MRRF	grey	M0	-0.02984	0.0012619	-0.139862	8.60255616736549e-53	0.000205833	0.982578	0.0219563	0.0181249	-0.102784	4.44537165453414e-29	-0.0803115	2.39399916074573e-18	0.0777847	2.85833835794304e-17	-0.134534	7.69804038693878e-49	0.0343481	0.0002072	0.0153122	0.101802
MRRF_0005	9:122285169|122286166_+	MRRF	turquoise	M1	0.402296	0	0.341026	4.65409838382454e-321	0.057088	6.28463720687538e-10	0.183916	1.26683323833207e-90	-0.0482179	1.80766446621825e-07	0.36604	0	0.229937	6.14922132879387e-142	-0.0540134	4.91985637707534e-09	-0.165375	2.27628813600686e-73	-0.235091	1.79468558079303e-148
MRRF_0007	9:122280443|122313386_+	MRRF	magenta	M8	0.133874	1.72870761550713e-48	-0.135286	1.80170498891705e-49	0.0370248	6.48705171214381e-05	0.202405	8.73575941861223e-110	-0.165621	1.58233149444602e-73	0.109797	4.84879063794099e-33	0.0863949	5.67821687771123e-21	0.22114	4.25967830358744e-131	0.16149	5.36210525368314e-70	0.0363498	8.66970133827954e-05
MRS2_0005	6:24416397|24418578_+	MRS2	black	M6	0.566393	0	0.513001	0	0.0176703	0.0590479	0.389686	0	-0.0655506	1.14706401883365e-12	0.566411	0	0.317871	1.41792107689508e-276	-0.0576054	4.31746355384038e-10	-0.226778	4.18751686899736e-138	-0.372669	0
MRS2_0006	6:24405168|24418578_+	MRS2	green	M4	0.115061	3.63850226655238e-36	-0.0318461	0.000578315	0.0614455	2.74992054074849e-11	0.222333	1.12931708086964e-132	-0.106087	6.93752531384581e-31	0.166709	1.39168660455793e-74	0.0641818	3.30753615714705e-12	-0.00465018	0.625767	0.0622548	1.40470887020541e-11	-0.152951	7.74945420303922e-63
MSANTD1_0001	4:3253207|3253482_+	MSANTD1	yellow	M3	-0.247976	1.00239260941349e-165	-0.151032	2.24221853141055e-61	0.360331	0	-0.106945	2.12647525491842e-31	-0.18519	8.13718580756768e-92	-0.0628591	8.70109736279917e-12	-0.253233	8.85060486063367e-173	-0.132394	2.44371423281817e-47	0.0786521	1.21415750660577e-17	0.00219451	0.819506
MSANTD3_0001	9:100441906|100442356_+	MSANTD3	yellow	M3	0.0177444	0.0564757	-0.0468141	3.8909764943934e-07	0.699741	0	-0.000667718	0.944541	-0.163899	5.05718406480179e-72	0.0709036	1.2918635974004e-14	0.0790214	8.88703622812027e-18	0.00181562	0.850396	0.249558	8.36995612983257e-168	-0.0235913	0.0112428
MSANTD3-TMEFF1_0001	9:100498765|100550160_+	MSANTD3-TMEFF1	red	M5	0.17497	3.98469950514141e-82	-0.0133012	0.154336	-0.130289	7.08899131484085e-46	-0.149926	1.8453481572527e-60	0.521994	0	-0.0266266	0.00407137	0.233287	3.59290284129362e-146	0.490758	0	0.150135	1.26349834108989e-60	0.0858324	1.03477771103201e-20
MSANTD3-TMEFF1_0004	9:100498765|100516771_+	MSANTD3-TMEFF1	red	M5	0.0653632	1.21210708114012e-12	-0.115276	2.79314296009292e-36	-0.271768	9.65432369709984e-200	-0.223756	2.13410708451709e-134	0.607659	0	-0.172762	4.73782322380038e-80	0.0312406	0.00075132	0.547215	0	0.129538	1.9668950477358e-45	0.22074	1.13956185779976e-130
MSANTD3-TMEFF1_0005	9:100498765|100561520_+	MSANTD3-TMEFF1	red	M5	-0.0162014	0.0819224	0.141839	2.9121217150845e-54	-0.20789	9.82487013767798e-116	-0.36168	0	0.374132	0	-0.0952499	3.21531326572268e-25	-0.0779405	2.47032791257623e-17	0.15965	2.35815446197954e-68	-0.202367	9.57526026851414e-110	-0.0434515	2.61117973209797e-06
MSANTD3-TMEFF1_0007	9:100509005|100550160_+	MSANTD3-TMEFF1	magenta	M8	0.023509	0.0112484	0.0100122	0.285032	-0.0256399	0.00588771	0.0425595	4.08641396524998e-06	0.00910559	0.334978	0.105408	1.45421351107717e-30	0.0382001	3.66429438512578e-05	0.118247	5.06829094559614e-38	0.0313356	0.000720314	-0.157265	2.22963989299962e-66
MSANTD3-TMEFF1_0008	9:100509005|100516771_+	MSANTD3-TMEFF1	turquoise	M1	0.262346	5.63440718924414e-186	0.212964	1.10117036888696e-121	-0.0919896	1.46556508188447e-23	-0.039838	1.63695202192938e-05	0.100128	1.14506713342281e-27	0.0985972	6.39470436976209e-27	0.0870982	2.71938015590335e-21	0.0869551	3.28201819175185e-21	-0.170791	3.30890710836696e-78	-0.089778	1.59293592108604e-22
MSANTD3-TMEFF1_0013	9:100498765|100509134_+	MSANTD3-TMEFF1	red	M5	-0.229638	9.54097027851668e-142	-0.243288	2.19390027763991e-159	-0.219073	1.20596305014382e-128	-0.30488	1.23917575640905e-253	0.436025	0	-0.327105	5.38417423141708e-294	-0.0207795	0.025608	0.3025	2.61643910513105e-249	0.118011	6.22629280513678e-38	0.194219	5.41268579293934e-101
MSC-AS1_0001	8:72052539|72076627_+	MSC-AS1	grey	M0	0.215901	4.07188962494595e-125	0.0969851	4.24645541307779e-26	0.0198452	0.0337211	0.192128	6.84712362935158e-99	-0.0170401	0.0683214	0.0311422	0.000767494	0.165089	4.55941159614397e-73	0.0990098	4.48858432237293e-27	0.0893272	2.42678768464841e-22	0.137203	8.98384712960571e-51
MSH2_0001	2:47408401|47445657_+	MSH2	purple	M9	-0.0621704	1.43190789416742e-11	-0.171491	6.8155533272617e-79	0.109188	1.28882287333906e-32	0.112363	1.62599950522453e-34	-0.113644	3.08407109461563e-35	0.069538	4.11271932168691e-14	0.192535	2.98857660142638e-99	0.0134973	0.150385	0.216692	5.88749944226803e-126	-0.059372	1.21652088578735e-10
MSH2_0034	2:47463031|47480871_+	MSH2	red	M5	-0.0967182	5.66644445608017e-26	-0.0045908	0.626495	-0.0778875	2.70941325760747e-17	-0.162405	8.74738422972037e-71	0.134585	6.78596629746276e-49	-0.073052	1.9917489147227e-15	0.09032	8.67397823553028e-23	-0.030544	0.00100065	-0.0451129	1.03740871956919e-06	-0.0314972	0.000681428
MSH3_0001	5:80775694|80813741_+	MSH3	turquoise	M1	0.275498	1.16667008301346e-205	0.159906	1.09952696730511e-68	-0.123776	1.57917924542932e-41	0.0822633	3.63874652296666e-19	0.147766	1.03198727239474e-58	0.140081	5.99012026345716e-53	0.202882	3.06770897605395e-110	0.0389174	2.64077801114385e-05	-0.116981	2.69192642322268e-37	-0.162235	1.3775763382481e-70
MSH3_0004	5:80725453|80813741_+	MSH3	green	M4	-0.0887871	4.06963610976808e-22	-0.221319	1.61695260083398e-131	0.245511	3.65506461702424e-162	0.271407	2.55072738185072e-199	-0.258818	1.10053326669407e-180	0.0870994	2.51624546356973e-21	-0.0612602	3.0367549160186e-11	0.124507	5.19996260844742e-42	0.270291	1.19054774311924e-197	0.119511	7.92040951895369e-39
MSH3_0006	5:80767933|80813741_+	MSH3	magenta	M8	0.115953	1.04543815578362e-36	-0.0915375	2.08874791805149e-23	-0.00679406	0.474702	0.0604019	5.57002722230609e-11	0.19876	8.81007149236827e-106	-0.0671636	2.93329416578279e-13	0.0930742	4.13671154674975e-24	0.255238	1.53935049979176e-175	0.164629	1.02763071455866e-72	0.103394	2.07224286880636e-29
MSH3_0007	5:80787565|80813741_+	MSH3	brown	M2	0.207156	4.11051623773267e-115	0.319823	1.90969374416774e-280	0.0648489	2.04460644183606e-12	0.068937	6.98264138603528e-14	-0.109805	5.47886055032014e-33	0.278559	2.27005948867162e-210	0.0341214	0.000230134	-0.103026	3.38195631703721e-29	-0.155265	9.04722231460068e-65	-0.165313	2.90648372854561e-73
MSH3_0011	5:80775694|80792844_+	MSH3	black	M6	0.396552	0	0.312198	1.2623615888316e-266	-0.166822	1.50342380955504e-74	0.427828	0	-0.0223368	0.0165057	0.533621	0	0.2863	2.04766663702181e-222	-0.0548556	2.82081314583169e-09	-0.143118	3.44780728585997e-55	-0.409613	0
MSH3_0012	5:80767933|80792844_+	MSH3	green	M4	0.0501317	5.37275739283793e-08	-0.140573	2.55723177256898e-53	0.0863127	6.51043926110982e-21	0.321386	3.27431532589522e-283	-0.21592	5.66579089032958e-125	0.133721	2.34449342696583e-48	-0.0140909	0.132185	0.0948781	5.59963856035071e-25	0.155849	2.98532793506274e-65	-0.0689891	6.9616960860536e-14
MSH3_0013	5:80725453|80744615_+	MSH3	grey	M0	-0.142981	3.84972269970219e-55	-0.0618735	1.82627458263193e-11	-0.0317	0.000640013	-0.0132604	0.155754	0.0333189	0.000327029	-0.0454557	8.4122342317484e-07	-0.104824	3.37829060732085e-30	-0.00391184	0.682001	-0.0338883	0.000252413	0.0114934	0.221108
MSH3_0014	5:80778720|80792844_+	MSH3	black	M6	0.013378	0.151709	0.0488938	1.14912280613973e-07	0.176161	4.53636484674951e-83	0.163198	1.81024805788593e-71	-0.0335132	0.000301384	0.199215	2.20489765692876e-106	-0.0954936	2.65506574266121e-25	0.0322638	0.000506061	0.0559753	1.2696272132859e-09	-0.0166654	0.0746737
MSH3_0063	5:80678927|80744615_+	MSH3	grey	M0	0.105157	1.93380279125272e-30	0.0246286	0.00792899	0.181655	2.60726278714625e-88	0.0139963	0.133927	0.0206881	0.0265297	0.0480108	1.94328122531314e-07	0.118775	2.22358813303656e-38	0.0389854	2.55510654117034e-05	0.146576	7.82501165517839e-58	0.161035	1.46873228353328e-69
MSH6_0001	2:47790927|47796063_+	MSH6	brown	M2	0.147045	2.96164587522128e-58	0.235154	1.005989940194e-148	0.0196038	0.0359815	-0.0980912	1.21521548611182e-26	-0.068872	7.72476219059266e-14	0.149521	3.59660198989789e-60	-0.0694349	4.75561341587673e-14	-0.0489646	1.1675787642726e-07	-0.215441	1.70496355284061e-124	-0.187066	1.09018366752021e-93
MSL1_0002	17:40126183|40126406_+	MSL1	green	M4	0.0586036	1.95766741449558e-10	0.0582362	2.58183416429003e-10	-0.0836507	9.91883667874084e-20	0.215231	3.00481051914826e-124	-0.121984	2.15752835427665e-40	0.171562	5.98512851788264e-79	0.0636103	5.14557690733599e-12	-0.0405239	1.19972597494004e-05	0.0394761	1.96164164378522e-05	0.0363454	8.68540101675433e-05
MSRA_0001	8:10207833|10245223_+	MSRA	magenta	M8	-0.0619132	1.7372485684774e-11	-0.154517	3.40522746849569e-64	0.108241	4.46691594667284e-32	0.0943451	9.39851591557711e-25	0.0454232	8.95960580491339e-07	0.0391413	2.27020142545204e-05	-0.143446	2.12225313880327e-55	0.345251	0	0.265428	2.10930031853208e-190	0.0447169	1.31510651067751e-06
MSRA_0002	8:10207833|10301638_+	MSRA	magenta	M8	0.225719	6.90181921125293e-137	-0.0771373	4.85261277828788e-17	0.0822795	3.90796119386776e-19	0.156047	2.03480398701888e-65	0.183829	1.78410370401539e-90	0.00349054	0.71314	0.284245	4.02123246671283e-219	0.316205	1.66197413981245e-273	0.276968	7.5383592706217e-208	0.0579099	3.44294455302456e-10
MSRA_0003	8:10301534|10319989_+	MSRA	yellow	M3	-0.0217189	0.0192946	0.0121652	0.193029	0.172608	9.027019746139e-80	0.0368899	6.66003031277028e-05	-0.0987565	5.92369628383001e-27	0.0898483	1.33825113182626e-22	-0.12717	8.41685562062255e-44	0.0326024	0.000440786	0.0142384	0.128056	-0.111098	9.69114059590516e-34
MSRA_0004	8:10245104|10319989_+	MSRA	yellow	M3	0.163105	1.87425594006498e-71	0.154965	1.46182536515603e-64	0.520341	0	0.169077	1.17014806551815e-76	-0.297865	1.59107969378675e-241	0.251476	1.67111299457378e-170	0.270846	2.39348418984396e-198	-0.209999	4.19981997597156e-118	0.0768128	6.80823643080087e-17	-0.1424	1.32003639658614e-54
MSRA_0013	8:10207833|10319989_+	MSRA	yellow	M3	-0.114441	8.59798318585574e-36	0.0263068	0.00453956	0.583188	0	-0.0771133	5.16802609540981e-17	-0.106443	4.40058792425307e-31	0.0396386	1.78113732232468e-05	0.0430553	3.20626390777799e-06	-0.118016	7.04833802593385e-38	0.172342	1.26472034306012e-79	-0.00240186	0.80278
MTA3_0001	2:42640173|42659862_+	MTA3	pink	M7	0.363102	0	0.333474	3.25391028115264e-306	-0.210363	1.58678103169475e-118	0.102019	1.05832352761818e-28	0.178133	5.6806161953168e-85	0.312268	1.02666398636332e-266	0.376346	0	0.0859927	8.93118369791006e-21	-0.154439	4.29994317867691e-64	-0.261519	1.47369902256535e-184
MTA3_0002	2:42570437|42659862_+	MTA3	purple	M9	0.213924	8.1561646627301e-123	-0.094569	6.93331143036429e-25	0.225517	1.98533254776145e-136	0.165254	2.91150488762819e-73	-0.073059	2.13710118672744e-15	0.125828	5.80849935287276e-43	0.267403	3.39163197509546e-193	0.212014	2.12665223822537e-120	0.302809	4.4544335930698e-250	-0.0515262	2.40189697667844e-08
MTA3_0003	2:42718988|42723035_+	MTA3	black	M6	0.118921	1.5382349070213e-38	0.0615061	2.40361531995091e-11	0.0204769	0.0283902	0.19892	5.08717559417116e-106	-0.0725317	3.39734445045244e-15	0.25016	1.10198264395186e-168	0.122306	1.29627740922081e-40	0.0838207	8.23997238197717e-20	0.0591757	1.35495798201155e-10	-0.102989	3.42973419121188e-29
MTA3_0004	2:42695765|42723035_+	MTA3	turquoise	M1	0.233653	8.04917147180697e-147	-0.0357603	0.000109696	-0.0289714	0.00182688	0.202743	3.73994500420435e-110	0.00104791	0.911882	0.100781	4.61722450506565e-28	0.174564	1.26425555620221e-81	0.18807	1.19398466925007e-94	0.136089	5.15769755115944e-50	-0.0818408	5.84771570585432e-19
MTA3_0009	2:42704197|42723035_+	MTA3	green	M4	0.400288	0	0.0806946	1.64141358612209e-18	0.09243	8.9980788613728e-24	0.533927	0	-0.199834	6.23344252146516e-107	0.376572	0	0.444428	0	0.220515	2.37786498901899e-130	0.257207	1.69059015351273e-178	-0.192116	8.19652319697088e-99
MTA3_0010	2:42682401|42723035_+	MTA3	green	M4	-0.0602772	5.84341557590602e-11	-0.058227	2.59813640878835e-10	0.0638851	4.32620349655868e-12	0.171674	5.18327138450086e-79	-0.122399	1.16913233958252e-40	0.135983	5.78383765431415e-50	-0.0371507	5.98164389915874e-05	-0.0860882	8.09316591784694e-21	0.0671177	3.10909170221569e-13	-0.12486	2.92951116996294e-42
MTA3_0014	2:42570437|42609584_+	MTA3	brown	M2	0.147782	7.88463230417784e-59	0.328238	3.57123959002803e-296	-0.200142	3.22915818853557e-107	0.0768012	6.90303726329548e-17	0.0399026	1.62680267382965e-05	0.197515	1.43160810291261e-104	-0.0794831	5.72048426942461e-18	-0.195585	2.26497138561572e-102	-0.356604	0	-0.410576	0
MTA3_0015	2:42570437|42644244_+	MTA3	brown	M2	-0.0212761	0.0219398	0.254498	9.59117022460191e-175	0.159378	4.14792172467943e-68	-0.0711942	1.03362825712278e-14	-0.0620583	1.70059017126641e-11	0.172981	2.97820044027548e-80	0.00920839	0.327687	-0.184748	2.43392745573734e-91	-0.101029	3.54688504588007e-28	-0.0460011	6.44405811688666e-07
MTA3_0020	2:42707903|42709096_+	MTA3	black	M6	0.118288	3.82040295265908e-38	0.0956167	2.08374919828705e-25	0.0709202	1.40483099749097e-14	0.01658	0.0752806	0.0389328	2.6102173527216e-05	0.118876	1.72223102587296e-38	0.10764	9.15688588104735e-32	0.110028	4.20092613899297e-33	0.0225436	0.015355	-0.146237	1.58057934425776e-57
MTA3_0022	2:42640173|42682589_+	MTA3	red	M5	0.103663	1.27207156074021e-29	0.271509	1.44881815896286e-199	-0.0361862	9.49906647960749e-05	-0.07085	1.38775364505721e-14	0.288586	3.73348968715845e-226	0.165987	6.05520039114411e-74	-0.00133344	0.888037	0.194807	1.47698050800843e-101	-0.149857	2.0999695308542e-60	0.0389551	2.56523555921763e-05
MTA3_0031	2:42704197|42719074_+	MTA3	turquoise	M1	0.274293	8.23707611399609e-204	0.160573	2.97533038122671e-69	-0.011613	0.217967	0.237567	9.02288995761147e-152	-0.0745308	5.78015279348581e-16	0.0915442	2.08985358892399e-23	0.244169	2.20320854423622e-160	-0.0739313	1.0034731576581e-15	-0.0287144	0.00196034	-0.108694	2.35495453608895e-32
MTCH2_0001	11:47625674|47627127_-	MTCH2	blue	M10	-0.096253	9.7409750275268e-26	-0.282255	3.29922083399859e-216	-0.0297242	0.00137899	0.0753205	2.68600098778031e-16	-0.154428	4.89561029591115e-64	-0.235556	3.18499846127428e-149	-0.0219576	0.018264	0.116738	4.30918920697118e-37	0.291648	2.70816001940794e-231	0.327047	1.22993074427239e-293
MTCH2_0006	11:47627080|47631087_-	MTCH2	red	M5	-0.0610313	3.35295661484175e-11	0.0791959	6.96349503467834e-18	0.0124756	0.185164	-0.122525	8.78952381023546e-41	0.135664	1.16038108500956e-49	-0.0314408	0.000681635	0.131705	6.86481657390286e-47	-0.138821	6.29997885998106e-52	0.000323505	0.972496	0.0691414	6.13400454740717e-14
MTCH2_0009	11:47628953|47631087_-	MTCH2	pink	M7	0.213195	5.67344743316685e-122	0.214389	2.47704168282622e-123	0.005933	0.533171	0.106275	5.0417290308727e-31	0.0361114	9.72779765378914e-05	0.138113	1.66921467047982e-51	0.286094	4.38819896680561e-222	-0.163307	1.75741121052354e-71	-0.118516	3.02207448165661e-38	-0.0757375	1.9235032404286e-16
MTCL1_0002	18:8718424|8720496_+	MTCL1	black	M6	0.327533	8.06052367664479e-295	0.207609	1.3509095634337e-115	-0.00674389	0.477978	0.269025	9.79468774677631e-196	-0.202811	3.72575341811479e-110	0.429299	0	0.114704	6.95359138934906e-36	0.154258	7.12846862635628e-64	-0.0410099	9.14487954667966e-06	-0.21854	4.75667313302947e-128
MTDH_0001	8:97661072|97691188_+	MTDH	green	M4	0.183419	3.28604140503906e-90	0.0139696	0.134443	0.0431237	3.17321404545852e-06	0.277076	5.38996646043115e-208	-0.052295	1.48641768818992e-08	0.185635	2.29634625509364e-92	0.182708	2.19234607239928e-89	0.070689	1.69494606740929e-14	0.112227	1.95134364099699e-34	-0.194928	9.81551771323724e-102
MTDH_0004	8:97686668|97691188_+	MTDH	grey	M0	0.320464	1.30268246109749e-281	0.222942	1.77695352508891e-133	0.0888847	4.31587869872834e-22	0.0647331	2.08448890077665e-12	0.0942113	1.17012831661829e-24	0.104534	4.40401456197532e-30	0.250064	2.17160916861186e-168	0.221487	1.63182351508039e-131	0.0786804	1.18197379044092e-17	0.0829855	1.87690008585225e-19
MTDH_0006	8:97686668|97706750_+	MTDH	grey	M0	0.199754	5.35958130936861e-107	0.199192	2.26109835910636e-106	0.054047	4.88926329032974e-09	-0.0659147	8.18555116221735e-13	0.151309	1.62796656871353e-61	0.10155	1.80466985798879e-28	0.187199	7.98072611197027e-94	-0.0121795	0.195181	-0.0859208	8.8927201543723e-21	-0.185375	5.25703758842384e-92
MTDH_0010	8:97713662|97719189_+	MTDH	black	M6	-0.0510954	2.96108550378664e-08	0.190581	2.33069145884455e-97	-0.160331	6.46577491634871e-69	0.00601082	0.525299	0.200379	1.61156737280301e-107	0.205966	9.46376601773615e-114	-0.0272013	0.00338702	-0.0595902	1.05303488665915e-10	-0.167899	1.32748720415931e-75	-0.074407	6.42372361262152e-16
MTDH_0020	8:97690952|97723035_+	MTDH	magenta	M8	0.273238	3.37379328513756e-202	0.148407	2.68963892126701e-59	-0.0531968	8.50460523558388e-09	0.1798	1.26123685974465e-86	0.0465983	4.62162346884515e-07	0.157821	6.32872028713732e-67	0.0131503	0.160392	0.285117	1.79626750808072e-220	0.0167868	0.0721922	-0.0231637	0.0128169
MTDH_0033	8:97713662|97723035_+	MTDH	turquoise	M1	0.283982	5.93784602355096e-219	0.156817	4.32585229130958e-66	-0.170245	1.29160701707622e-77	0.0306615	0.000932552	0.168602	3.56628942380305e-76	0.0518207	1.8991081830308e-08	0.131619	7.88015184363261e-47	0.270321	1.66517313210215e-197	-0.0315133	0.00067128	-0.00335388	0.726556
MTFMT_0002	15:65023672|65027040_-	MTFMT	black	M6	0.0153828	0.0987945	0.0471901	3.13329276198063e-07	0.0623261	1.42334425460482e-11	0.178901	9.1392590751978e-86	-0.136506	2.88632711057342e-50	0.186149	7.07166228512738e-93	-0.158351	2.74429523102737e-67	-0.0041004	0.667317	-0.0307168	0.000918938	-0.124325	6.5650680675049e-42
MTHFD2L_0001	4:74174506|74281550_+	MTHFD2L	yellow	M3	-0.131495	7.94981340210197e-47	-0.0927236	5.58369316277634e-24	0.132186	3.47560170912951e-47	-0.134359	8.82934728054195e-49	0.00951619	0.313362	-0.0231145	0.0127947	0.00574845	0.543534	-0.0669449	3.80415347255138e-13	-0.00344317	0.717277	-0.0566957	8.00961973263489e-10
MTHFD2L_0003	4:74174506|74201370_+	MTHFD2L	turquoise	M1	0.421974	0	0.181302	3.99483612701219e-88	0.0279274	0.00267211	0.324688	2.33280186454548e-289	0.00682645	0.471299	0.287148	5.25430702690861e-224	0.416957	0	0.19503	8.65377909391662e-102	0.0824111	3.14601545941778e-19	0.00249016	0.795747
MTHFD2L_0006	4:74199794|74225394_+	MTHFD2L	yellow	M3	0.00251376	0.790582	0.144141	5.34034295598878e-56	0.232137	1.11619091059395e-144	0.0366431	7.45520805001325e-05	0.0492264	9.93107582873883e-08	0.218532	3.53730527454301e-128	0.0165901	0.0755784	-0.189663	2.93723900761135e-96	-0.113243	4.88293876642203e-35	-0.102	1.16431394317921e-28
MTHFD2L_0007	4:74174506|74225394_+	MTHFD2L	black	M6	0.275922	2.59458181686963e-206	0.177265	2.92917686857465e-84	-0.101684	1.79478031379396e-28	0.278853	9.32952010901058e-211	-0.0686697	9.1420665427723e-14	0.291619	2.71491221165771e-231	0.0367268	7.26768859996814e-05	0.152625	1.50684072776927e-62	-0.106903	2.23781226637648e-31	-0.27531	3.82827120140263e-205
MTM1_0001	X:150638943|150663609_+	MTM1	red	M5	-0.137677	3.27407256632059e-51	-0.0880174	9.47564771972445e-22	-0.125351	1.47020760087021e-42	-0.21957	2.32856774240876e-129	0.394778	0	-0.260406	3.92561644543841e-183	0.0429322	3.42208120197977e-06	0.0871834	2.58274265502938e-21	-0.0225237	0.0154452	0.096658	6.99525412648801e-26
MTM1_0007	X:150638943|150649901_+	MTM1	brown	M2	0.367084	0	0.421672	0	-0.159453	3.58197551926036e-68	0.142177	1.7581710562326e-54	0.0950472	4.50738073797277e-25	0.400099	0	-0.0217663	0.0193149	0.189099	1.09558306296061e-95	-0.27249	5.63079906986424e-201	-0.299467	3.36126984054725e-244
MTM1_0014	X:150619038|150649901_+	MTM1	turquoise	M1	0.417959	0	0.210503	7.24880921571742e-119	0.0355304	0.000127332	0.226769	4.35635090325513e-138	-0.185833	1.86888842638254e-92	0.235407	4.95090228840437e-149	0.146819	5.55905467750079e-58	0.180846	1.5630415927724e-87	-0.0157702	0.0914309	-0.169494	5.53745304014627e-77
MTM1_0027	X:150592605|150619139_+	MTM1	black	M6	0.126375	2.38469195494854e-43	0.175216	2.4733014439287e-82	0.0675745	2.30065753645112e-13	0.234818	3.20870155156508e-148	-0.293007	2.10238905415837e-233	0.363209	0	0.0390404	2.451830674805e-05	0.00346165	0.717346	-0.0907008	5.46446655275929e-23	-0.39503	0
MTMR1_0004	X:150727215|150732730_+	MTMR1	brown	M2	0.241898	1.49882879705489e-157	0.313056	3.68422405423308e-268	-0.0175454	0.0608977	0.0903044	8.44923294232981e-23	0.0648406	2.00606468720684e-12	0.227487	4.9709907565419e-139	-0.0738231	1.07086709382095e-15	0.0781087	2.17770642597562e-17	-0.183038	9.16610017391972e-90	-0.111076	9.97569652263803e-34
MTMR1_0018	X:150736595|150737448_+	MTMR1	green	M4	0.187626	2.18302644551979e-94	-0.112159	2.02197485882667e-34	0.0981493	1.26635592084493e-26	0.388755	0	-0.144953	1.5488196015515e-56	0.192685	1.64861630190784e-99	0.247847	2.36030437102425e-165	0.166344	3.88402416946617e-74	0.223666	2.71669843483086e-134	0.0687023	8.83692091644702e-14
MTMR10_0001	15:30974314|30976955_-	MTMR10	magenta	M8	0.0787523	1.03949203870267e-17	-0.0279661	0.00253893	-0.201485	1.14304985057265e-108	0.0893755	2.30959787834233e-22	0.194185	5.91936313338507e-101	0.172271	1.34035702568851e-79	0.0528389	1.03411020038666e-08	0.307137	2.39878656651013e-257	-0.0122499	0.191229	-0.172403	1.25290869604084e-79
MTMR12_0005	5:32268701|32276742_-	MTMR12	brown	M2	0.204966	1.11947414393398e-112	0.284503	8.7332087411322e-220	-0.159147	6.49809824674131e-68	0.081341	9.04837447322407e-19	-0.0422259	5.01026240674679e-06	0.221786	4.59194293529584e-132	0.0839217	7.20067709513575e-20	-0.0344957	0.000199093	-0.178205	4.20447030140502e-85	-0.172511	9.98297529511477e-80
MTMR14_0003	3:9669432|9671170_+	MTMR14	purple	M9	-0.0537523	5.4023023743484e-09	-0.22036	2.27882274881634e-130	0.203499	7.2689566643319e-111	0.184016	1.01022894428095e-90	-0.155844	3.37232354549204e-65	0.0413341	7.61566378477721e-06	-0.00579219	0.540381	0.1662	5.20022708359462e-74	0.307831	8.334689663212e-259	0.200651	8.20537845854161e-108
MTMR3_0003	22:29978442|29991670_+	MTMR3	green	M4	-0.154197	5.88428973368369e-64	-0.159724	1.56802725388908e-68	-0.0838719	7.94058433032366e-20	0.204205	9.31914623595385e-112	-0.0341483	0.000230355	0.0565289	8.53138935455174e-10	-0.198465	1.7995330315186e-105	0.177815	1.22942450756647e-84	0.0741285	7.85033747039489e-16	-0.0596149	1.02124409291584e-10
MTMR3_0004	22:29970976|29979052_+	MTMR3	grey	M0	0.339196	2.13815159134085e-317	0.227891	1.5108358445453e-139	-0.364212	0	0.0804288	2.20627789968819e-18	0.0716595	7.25477961275061e-15	0.0706991	1.53779556313631e-14	0.262739	2.46464110386083e-186	0.0938844	1.7333480384204e-24	-0.194497	2.37542586391205e-101	-0.0634636	5.80225837634446e-12
MTMR3_0013	22:29970976|29998857_+	MTMR3	magenta	M8	-0.0200555	0.0308788	0.00349011	0.711297	-0.0109165	0.247383	0.0218541	0.018674	-0.107619	9.63191928673708e-32	0.000499595	0.95838	-0.249314	2.33317706149364e-167	0.104481	5.49009774153186e-30	-0.0403904	1.24822158591114e-05	-0.0164709	0.0781968
MTMR3_0033	22:29978442|29998857_+	MTMR3	green	M4	0.145494	4.67850521673506e-57	-0.137837	2.61635045560757e-51	-0.0102656	0.276981	0.327263	3.30084888002811e-294	-0.0616431	2.32039668070343e-11	-0.0326299	0.000420925	0.224195	7.64177040839892e-135	0.0526429	1.19805235254907e-08	0.190952	1.09972106591411e-97	0.0899243	1.35952934891896e-22
MTMR7_0001	8:17331150|17361274_-	MTMR7	brown	M2	0.404841	0	0.449116	0	-0.0456629	7.95517093213617e-07	0.182767	1.68862670328207e-89	0.0618668	1.96295456693828e-11	0.446292	0	0.218122	1.47481071986541e-127	-0.017877	0.0558779	-0.213051	1.00673797044464e-121	-0.320916	3.50702901931712e-282
MTMR7_0002	8:17341363|17373240_-	MTMR7	brown	M2	0.223417	4.46813581436591e-134	0.315935	2.37943945213931e-273	-0.0516442	2.28517357695434e-08	-0.072565	3.14331405827868e-15	0.146799	5.84883351178662e-58	0.260087	1.13296011774103e-182	0.121774	2.8436554939419e-40	-0.061134	3.40938712825164e-11	-0.218433	5.20752718685731e-128	-0.253562	3.0946234447738e-173
MTMR7_0006	8:17331150|17373240_-	MTMR7	pink	M7	0.198371	1.62189690127472e-105	0.107376	1.15133026855547e-31	-0.169725	3.81459202291553e-77	0.184608	2.63520468318864e-91	-0.0415755	7.01597531258427e-06	0.190388	3.7637960162837e-97	0.233779	8.48049217004792e-147	-0.0848294	2.95767375365986e-20	-0.0618137	1.95743741905875e-11	-0.118005	6.85368641871445e-38
MTMR7_0014	8:17341363|17349081_-	MTMR7	brown	M2	0.300505	3.29331250838696e-246	0.408979	0	-0.0774837	3.95504839423094e-17	0.135894	7.12782098565598e-50	0.15813	4.25503257863182e-67	0.242888	7.84768592420942e-159	0.187749	2.23882876016584e-94	-0.147699	1.22563537377779e-58	-0.239071	9.82441719400885e-154	-0.0955053	2.661047273896e-25
MTO1_0002	6:73466209|73466606_+	MTO1	brown	M2	0.276182	1.02835333157437e-206	0.513236	0	-0.1748	8.47614661296249e-82	-0.0333533	0.000315126	0.241218	1.83762223349234e-156	0.466293	0	0.0668613	3.9560980312869e-13	0.056483	9.39096929365922e-10	-0.37564	0	-0.486812	0
MTO1_0014	6:73480675|73482244_+	MTO1	yellow	M3	-0.0779843	2.15041730695856e-17	0.107223	1.40244257779724e-31	0.1874	5.610313164349e-94	0.0733297	1.60060372629475e-15	-0.184492	3.9699151636504e-91	0.123727	1.38873577018674e-41	-0.0643314	2.94482605987771e-12	-0.25933	2.35142515464408e-181	-0.0635895	5.08186334574861e-12	-0.108245	4.24243925052867e-32
MTOR_0008	1:11124498|11133197_-	MTOR	brown	M2	0.054679	2.92807491045343e-09	0.215658	8.25341363875551e-125	0.186867	1.91878771673919e-93	-0.192858	1.20659503334128e-99	0.132276	2.84699958277612e-47	0.0323036	0.000481315	-0.0222978	0.0165231	-0.160145	8.98696875017352e-69	-0.128352	1.2517040604763e-44	-0.0265765	0.00422994
MTPAP_0008	10:30322391|30341640_-	MTPAP	red	M5	-0.0580896	2.81871665730104e-10	-0.041622	6.55626010270255e-06	0.0921143	1.27717670609067e-23	-0.0744785	5.7471126605662e-16	0.141455	6.8209067560216e-54	-0.0737209	1.10083903155561e-15	0.129736	1.55055290046701e-45	0.0732246	1.87669428506774e-15	0.0750417	3.44403195081002e-16	0.137034	1.18814621638202e-50
MTR_0001	1:236859833|236863554_+	MTR	green	M4	0.0996342	1.78827444122849e-27	0.0304196	0.00101606	0.128276	1.65298778697898e-44	0.244444	7.47735362909406e-161	0.00876032	0.353803	0.197647	1.0368257577692e-104	0.231037	2.54639643083289e-143	0.0184901	0.0478811	0.116043	1.00904088009032e-36	-0.0294843	0.00148566
MTR_0013	1:236806144|236816543_+	MTR	red	M5	-0.0182142	0.0501866	-0.0142632	0.126401	0.0358993	0.000108084	0.0205616	0.0270112	0.220075	7.01711156779158e-130	0.0854428	1.41145805823261e-20	0.0416647	6.62965301431252e-06	0.16508	5.01078952109399e-73	0.0419877	5.54097368559329e-06	-0.110675	1.70857629983732e-33
MTR_0014	1:236824119|236826896_+	MTR	pink	M7	0.000896487	0.925812	0.0832374	1.32534480676287e-19	-0.154805	2.63929977463457e-64	-0.0278006	0.00271461	0.125808	7.01964288034957e-43	0.0364003	8.23723489322172e-05	0.164243	2.50443871863344e-72	-0.0237724	0.010684	-0.0149701	0.109355	0.0633832	6.17134059783628e-12
MTR_0017	1:236824119|236863554_+	MTR	purple	M9	0.00715762	0.446217	-0.184532	2.76874017189087e-91	0.222628	6.59388606062969e-133	0.213363	4.41890369091897e-122	-0.0810625	1.25923271726948e-18	0.0428443	3.47520221403052e-06	0.329789	8.06980190815699e-299	0.120267	2.75834720264574e-39	0.359183	0	0.12017	3.0478601174342e-39
MTRF1_0003	13:41252645|41254620_-	MTRF1	brown	M2	0.200964	2.65587566849057e-108	0.324755	1.33348239181179e-289	-0.252176	2.73521282872169e-171	-0.0682948	1.18973461987145e-13	0.136494	2.94302343856771e-50	0.122334	1.10635897388675e-40	0.00713326	0.449917	0.00152594	0.874231	-0.268198	1.6356084678463e-194	-0.0188389	0.0434546
MTRF1_0007	13:41252645|41260915_-	MTRF1	black	M6	-0.109837	4.42408733996123e-33	0.0174594	0.0607301	0.115272	3.4072450703033e-36	0.0454831	8.40619601266246e-07	0.0332421	0.000337701	0.182018	8.22678921178516e-89	0.000682104	0.942574	-0.0611449	3.3822216666553e-11	-0.00339452	0.721039	-0.280745	1.3470276630865e-213
MTSS1_0001	8:124585087|124591235_-	MTSS1	turquoise	M1	0.273509	1.30180449022995e-202	0.180535	2.20029517444268e-87	-0.0795297	5.69988250183683e-18	0.112943	7.38438042655451e-35	0.159032	7.42973356276933e-68	0.0339477	0.000242297	0.216873	4.34982187233842e-126	0.0540444	4.82162548080194e-09	-0.0493727	8.81016616235987e-08	-0.155866	3.21885793246767e-65
MTUS1_0001	8:17675186|17684542_-	MTUS1	red	M5	-0.170423	6.06606559487491e-78	0.016451	0.0773899	-0.151137	2.44362474014096e-61	-0.513139	0	0.475986	0	-0.305637	5.08740471632813e-255	-0.0861134	7.61314173979706e-21	0.0517891	2.06101468982311e-08	-0.132902	9.31365348599537e-48	0.184094	9.6968862671839e-91
MTUS1_0002	8:17653186|17656065_-	MTUS1	red	M5	-0.00301778	0.749891	0.0277761	0.00271719	-0.0179916	0.0545104	-0.194516	2.2868911735661e-101	0.289574	9.18459931040378e-228	0.0150989	0.105536	0.0326254	0.000430527	0.113699	2.94751108019284e-35	-0.0230662	0.0131084	-0.155442	7.19595526445731e-65
MTUS1_0003	8:17713214|17723833_-	MTUS1	grey	M0	0.388662	0	0.256869	4.2799817148455e-178	-0.134956	3.93228181647841e-49	0.101532	1.92598155962459e-28	0.253497	3.71291465402663e-173	0.0524066	1.30939324664689e-08	0.382374	0	-0.0446346	1.39176300721152e-06	-0.115704	1.62052608210707e-36	0.0341932	0.000223924
MTUS1_0005	8:17649846|17654666_-	MTUS1	red	M5	0.0485928	1.36092636530115e-07	0.246403	1.41824728826544e-163	-0.027126	0.00354473	-0.0516123	2.211854065516e-08	0.322328	7.68702891700168e-285	0.134467	6.95995320179423e-49	-0.105436	1.55472364340459e-30	-0.0919709	1.47916614943769e-23	-0.224056	9.12281371046523e-135	-0.198415	2.05316210477231e-105
MTUS1_0016	8:17743604|17755961_-	MTUS1	magenta	M8	0.234445	7.82206543383127e-148	0.0447903	1.21378039306633e-06	0.00633906	0.505109	0.148418	2.85768756188144e-59	-0.0395617	1.92280529019653e-05	0.0817918	5.62604150333141e-19	0.203914	2.27304283367069e-111	0.291121	3.3622915295519e-230	0.16909	1.13836576333835e-76	0.188592	3.2073718643304e-95
MTUS1_0018	8:17713214|17755961_-	MTUS1	purple	M9	-0.042379	4.39971108896763e-06	-0.100718	4.93884861286937e-28	0.0402245	1.40467094606449e-05	0.0323178	0.000482462	-0.0586127	2.11033961421282e-10	-0.0339579	0.00024126	-0.0129017	0.168613	0.118079	6.44153817418368e-38	0.133808	2.15700638740263e-48	0.126424	2.71595845049137e-43
MTUS2_0002	13:29024457|29034125_+	MTUS2	purple	M9	0.200305	1.36649793562682e-107	-0.287879	3.20908403659549e-225	0.300696	2.54360635375028e-246	0.294317	1.10683850871895e-235	-0.363443	0	-0.0680206	1.45352221268148e-13	0.15685	4.92827789355426e-66	0.309936	2.84135793106802e-262	0.472394	0	0.276857	1.57259272961335e-207
MUTYH_0001	1:45330516|45334511_-	MUTYH	yellow	M3	-0.316696	1.02872121052873e-274	-0.244877	1.62793943161598e-161	0.627852	0	-0.0535331	6.46296167461702e-09	-0.403622	0	-0.00220321	0.81696	-0.0855004	1.43607676504881e-20	-0.162437	9.91563648804736e-71	0.266175	1.66196083649259e-191	0.0655628	1.12618958176391e-12
MVB12B_0001	9:126386562|126421948_+	MVB12B	black	M6	-0.0103249	0.269808	0.0582359	2.58205039300818e-10	0.143098	4.30679825286161e-55	0.131395	1.04844536440409e-46	-0.0584071	2.44050477696725e-10	0.289859	2.07516091351896e-228	0.0741876	7.7363394040784e-16	-0.0661134	7.41278739747009e-13	-0.0134458	0.151008	-0.212049	1.74052948682569e-120
MVB12B_0002	9:126340508|126484032_+	MVB12B	black	M6	-0.0135835	0.145451	0.0296276	0.00137645	0.129392	2.90158845915149e-45	0.0164126	0.0782992	-0.0663939	5.85614776020993e-13	0.183581	2.44572195805861e-90	0.106102	6.65144449730705e-31	0.0489806	1.15660926181329e-07	0.0893304	2.4188463264219e-22	-0.0712829	9.99643100861374e-15
MVB12B_0003	9:126381064|126421948_+	MVB12B	purple	M9	-0.0642246	2.96273064034829e-12	-0.142689	6.71131721972024e-55	0.210558	9.52065249078452e-119	0.0643147	2.89065318167929e-12	-0.0708117	1.50303251314187e-14	0.00325122	0.732135	0.0932276	3.48358177211247e-24	-0.02249	0.0157935	0.213271	5.59854075936741e-122	0.129878	1.27763283152649e-45
MVB12B_0004	9:126340508|126395697_+	MVB12B	yellow	M3	-0.144322	3.69593862340228e-56	-0.347215	0	0.707779	0	-0.0742413	7.11118468467153e-16	-0.0625415	1.18064640416748e-11	-0.245136	7.65938037086053e-162	0.0817308	6.43575620027896e-19	0.142432	1.33004882950694e-54	0.53959	0	0.332114	2.68544129110757e-303
MVB12B_0005	9:126340508|126421948_+	MVB12B	yellow	M3	-0.0724202	3.37829677558773e-15	-0.184739	1.7290190011543e-91	0.550739	0	-0.154626	3.00703086610345e-64	0.0318741	0.000590788	-0.106816	2.3934652782275e-31	0.0484903	1.52217014473635e-07	0.202351	1.32448329987514e-109	0.317538	3.58591461129564e-276	0.0458449	7.03072071168913e-07
MVB12B_0006	9:126381064|126395697_+	MVB12B	grey	M0	0.0043852	0.64274	0.028547	0.0020573	0.0628597	9.50012291309968e-12	-0.124729	3.2572818741839e-42	-0.0294795	0.00149862	-0.120964	8.31537467397421e-40	-0.0325134	0.000450943	-0.128281	1.61564131756709e-44	0.00537973	0.569856	0.131906	5.11744537670436e-47
MVB12B_0008	9:126340508|126386658_+	MVB12B	grey	M0	0.019324	0.0376106	-0.155593	4.45808066252274e-65	-0.000673277	0.944534	-0.0575848	4.17847634634525e-10	0.0780282	2.31301179065634e-17	-0.242083	9.26094429421628e-158	0.0117301	0.211301	0.108374	3.7095314233022e-32	0.180575	2.26308782750611e-87	0.232899	1.13088899980782e-145
MVB12B_0010	9:126392066|126484032_+	MVB12B	yellow	M3	-0.169794	2.25439850803962e-77	-0.254969	2.08402516058106e-175	0.289327	2.38822735254804e-227	0.084575	3.55682922088171e-20	0.0191661	0.0400396	-0.135598	1.08996298096926e-49	-0.0231875	0.0126523	0.0101971	0.279512	0.276162	1.32975439265451e-206	0.0489005	1.19757656894647e-07
MVB12B_0011	9:126392066|126421948_+	MVB12B	red	M5	0.0274707	0.00301402	0.104225	6.43547226321988e-30	0.279276	2.69943945086027e-211	-0.27669	2.13236120695208e-207	0.349977	0	-0.0446432	1.31766151829055e-06	0.0890505	3.4238846908557e-22	-0.0191768	0.04008	0.00940819	0.316857	0.00353472	0.712367
MYCBP2_0001	13:77126318|77129230_-	MYCBP2	black	M6	0.181707	1.53830365788776e-88	0.256749	6.34118804978281e-178	0.154229	7.79039606210149e-64	0.121835	2.44253574582108e-40	-0.0985438	7.62939243426691e-27	0.301679	3.47874461251334e-248	0.0622803	1.4179536039855e-11	-0.114516	9.56841488497505e-36	-0.152014	3.98101836523163e-62	-0.189822	1.8252497524336e-96
MYCBP2_0009	13:77205256|77212160_-	MYCBP2	grey	M0	0.247683	2.51471809717846e-165	0.0979609	1.34657411389654e-26	-0.255782	2.41129474117708e-176	0.106807	2.5425576935732e-31	0.0958814	1.72474913579273e-25	-0.0214754	0.0208033	-0.0470658	3.49695628855915e-07	0.187676	2.97819700881224e-94	-0.0158114	0.0905754	0.0456092	8.0256626554862e-07
MYCBP2_0031	13:77243059|77264002_-	MYCBP2	magenta	M8	0.223749	1.76700850852014e-134	-0.10945	7.60748331112001e-33	-0.00227223	0.813005	0.225645	1.04915538527896e-136	-0.245635	2.33132386263678e-162	-0.00719732	0.444258	0.0977734	1.86496511205134e-26	0.28525	1.10010842283107e-220	0.20258	5.61575452532774e-110	0.181557	2.90523479619372e-88
MYCBP2_0033	13:77243059|77243951_-	MYCBP2	turquoise	M1	0.30204	7.81628603392823e-249	0.252666	3.51209914106255e-172	0.0308776	0.000885263	0.0421803	4.98343918755285e-06	-0.0711546	1.12123499751972e-14	0.185804	1.55956462924605e-92	0.141257	9.35350490440202e-54	0.0229966	0.0135604	-0.141719	3.8834190869135e-54	-0.0982082	1.13329948458841e-26
MYCBP2_0067	13:77217840|77243951_-	MYCBP2	pink	M7	0.25266	3.49480112896436e-172	0.246958	2.50261478179582e-164	0.116864	3.66215443267301e-37	0.0897253	1.58330631880473e-22	-0.0446086	1.40462294227651e-06	0.168633	2.67971383507698e-76	0.257354	1.38608046291083e-178	0.0560382	1.27225149325862e-09	0.0165588	0.0761979	0.0731459	1.97169458146629e-15
MYCBP2_0068	13:77205256|77217957_-	MYCBP2	magenta	M8	0.111206	7.10197976042487e-34	0.13345	3.58841310695742e-48	-0.103401	2.14751036083634e-29	-0.0995089	2.24308780636141e-27	0.125171	1.84420929075471e-42	0.141905	2.63281538042631e-54	-0.0289007	0.00183958	0.255278	1.35517141867641e-175	-0.0634181	5.79629649315144e-12	-0.0130307	0.164694
MYCBP2_0069	13:77224451|77243951_-	MYCBP2	magenta	M8	0.0221439	0.0170324	0.0577544	3.6238390330912e-10	-0.0539563	5.18860952182835e-09	0.00848271	0.36749	0.0491692	1.02800888413842e-07	0.188767	1.67164685333561e-95	-0.17288	4.57339159561197e-80	0.272938	1.83648589925618e-201	-0.0370474	6.21790327327865e-05	-0.130356	6.00826964340163e-46
MYCBP2_0072	13:77251151|77296674_-	MYCBP2	red	M5	0.053337	7.08675522515127e-09	-0.123941	9.95080399673397e-42	-0.115127	4.1691668567632e-36	-0.187007	1.085350546906e-93	0.271737	1.02885405045288e-199	-0.353658	0	0.154515	4.13259442268425e-64	0.264866	2.17429263860812e-189	0.177902	8.14286641070275e-85	0.240575	1.32733997027022e-155
MYCBP2_0073	13:77188951|77194244_-	MYCBP2	grey	M0	0.344732	0	0.171637	5.0205211964609e-79	0.0530374	9.42456429675543e-09	0.179257	4.18100140253163e-86	-0.0677516	1.94726379084338e-13	0.271874	4.29417458655204e-200	0.144402	3.99065142136832e-56	0.218429	7.16559052650141e-128	0.0375185	4.99831149171885e-05	-0.108209	4.44479082212434e-32
MYCBP2_0121	13:77081427|77087633_-	MYCBP2	turquoise	M1	0.127165	7.08305622639298e-44	0.0739336	9.02379864118242e-16	-0.0971303	4.18846424818938e-26	-0.0489296	1.14974340168517e-07	-0.00385318	0.686053	0.069415	4.5600799843529e-14	0.114204	1.38863837982911e-35	0.107726	8.63652289153365e-32	-0.0751122	3.23157278765462e-16	-0.101779	1.52674257584876e-28
MYCBP2_0124	13:77126318|77140163_-	MYCBP2	black	M6	0.131573	7.01934418291946e-47	0.194974	6.64498748584062e-102	-0.0584872	2.35727739485987e-10	0.076576	8.50303196165265e-17	-0.0859689	8.99459315627374e-21	0.289746	3.16658776697197e-228	-0.211697	4.31888716939115e-120	0.0108853	0.247769	-0.181499	2.89070027482898e-88	-0.172676	7.03817422323536e-80
MYCBP2_0125	13:77076751|77087633_-	MYCBP2	brown	M2	0.188491	2.93170583468065e-95	0.224615	1.63965375232007e-135	-0.235176	1.47724385237383e-148	-0.0857423	1.07069261594033e-20	0.0062021	0.513338	0.0933162	2.89881114958043e-24	0.106305	5.12441811845749e-31	-0.0467849	4.18291045190015e-07	-0.208104	4.283248501273e-116	-0.285287	8.38582021187909e-221
MYCBP2_0192	13:77205256|77243951_-	MYCBP2	magenta	M8	0.148833	1.18125846707744e-59	-0.165582	1.35849072582204e-73	-0.0258841	0.00542772	-0.13548	1.4104248706818e-49	0.165469	2.15162908959383e-73	-0.218857	1.45644513980008e-128	0.209899	4.8144046197141e-118	0.408499	0	0.257526	5.95676765247501e-179	0.28939	1.95622825571183e-227
MYCBP2_0193	13:77211167|77243951_-	MYCBP2	turquoise	M1	0.233832	4.76657411857104e-147	-0.00501988	0.594424	0.0180886	0.0531974	0.215478	1.54767814112924e-124	0.046055	6.28907218200019e-07	0.0666315	4.51162162783265e-13	0.181797	1.68981738141572e-88	0.208253	3.92050595945137e-116	0.102552	5.46555103465847e-29	-0.0453222	9.417733669566e-07
MYCBP2_0195	13:77205256|77264002_-	MYCBP2	green	M4	0.0190561	0.0403792	-0.300528	2.97215350273278e-246	0.105873	9.52496402635946e-31	0.361916	0	-0.250025	2.43609962125928e-168	0.0540709	4.45276134943784e-09	0.170534	6.3752603603308e-78	0.081635	7.29401158841555e-19	0.36144	0	0.196535	2.01735626279639e-103
MYH10_0002	17:8569720|8577338_-	MYH10	brown	M2	0.132225	2.47443245970777e-47	0.331725	7.74481043482504e-303	-0.245692	2.08257175545901e-162	0.209515	1.10698763913245e-117	-0.0581663	2.89046968386472e-10	0.25382	9.09353778485579e-174	-0.120638	1.5018896015476e-39	-0.0967198	6.6873192414099e-26	-0.222466	7.75040427087339e-133	0.0778656	2.6833064021563e-17
MYH10_0014	17:8552046|8577338_-	MYH10	brown	M2	0.213804	1.12192466393323e-122	0.362398	0	-0.166134	6.1040915628995e-74	0.0509027	3.44927537808344e-08	0.0482947	1.72854959570211e-07	0.243744	5.65166287894177e-160	-0.0823334	3.54347050327027e-19	-0.0666833	4.69773943099684e-13	-0.295177	3.83478221571062e-237	-0.254078	5.86256804727214e-174
MYH10_0015	17:8508554|8509949_-	MYH10	pink	M7	0.350173	0	0.236077	6.5026675908096e-150	-0.0333548	0.000325063	0.296972	3.99136536429969e-240	-0.0886923	5.10358350539377e-22	0.295084	4.90592393467744e-237	0.381021	0	-0.0867742	3.96448775427436e-21	-0.0825264	2.80438617554228e-19	-0.199177	3.15092786779748e-106
MYH10_0031	17:8506318|8509949_-	MYH10	yellow	M3	-0.174671	7.56616484230681e-82	-0.188836	1.3831954750057e-95	0.593203	0	-0.333428	5.26052070556543e-306	-0.150503	7.16006616386259e-61	-0.20108	2.16042436188715e-108	-0.0192532	0.0387688	0.124368	6.40944772376529e-42	0.277586	8.30759242872375e-209	0.11565	1.89979590931051e-36
MYH10_0034	17:8493733|8495241_-	MYH10	yellow	M3	0.00848967	0.365523	-0.101096	3.11531387954397e-28	0.170495	7.66122163238844e-78	0.119939	3.90506784433278e-39	-0.06601	7.96268322681132e-13	0.0412353	8.00992532080342e-06	0.0131697	0.159768	0.0383661	3.43824376563998e-05	0.158028	4.60705081366943e-67	0.0582664	2.67641322779727e-10
MYH10_0037	17:8542107|8554018_-	MYH10	pink	M7	0.153761	1.33489318392705e-63	0.195409	2.32304412409474e-102	-0.122695	7.88513979370394e-41	0.175544	1.36461774484032e-82	0.0114799	0.22266	0.217521	5.54463775999121e-127	0.291982	1.14687457132422e-231	-0.254921	4.30582710171558e-175	-0.142219	1.63976880737811e-54	-0.199242	2.68290415989589e-106
MYO10_0008	5:16779545|16783469_-	MYO10	pink	M7	0.208935	4.13150069073484e-117	0.0277961	0.00269837	0.120101	3.55577516664218e-39	0.225828	6.24689521970318e-137	-0.0829434	1.95995275468249e-19	0.181735	1.54973188509381e-88	0.273844	6.81535216772669e-203	0.232273	7.99059946389544e-145	0.181421	3.43485617246398e-88	-0.0212645	0.022434
MYO16_0001	13:108665886|108727583_+	MYO16	yellow	M3	-0.172996	2.69376377357136e-80	0.00234041	0.804528	0.337739	2.38393124590067e-314	0.122255	1.31323435347649e-40	-0.351605	0	0.222293	1.1221576728794e-132	0.0653386	1.33631490375641e-12	-0.329403	4.89072588965141e-298	-0.0245145	0.00831751	-0.252313	1.70544930258023e-171
MYO16_0013	13:108866177|108910150_+	MYO16	turquoise	M1	0.249542	7.17899400094334e-168	0.153322	3.2120726074431e-63	-0.116923	3.37318673864839e-37	0.168715	2.46964393832855e-76	-0.110349	2.65746692935158e-33	0.180249	4.23134148233936e-87	0.130111	8.60067265072761e-46	0.031887	0.000589371	-0.105156	2.08740119017535e-30	-0.121828	2.70027592030804e-40
MYO16_0070	13:108665886|108666149_+	MYO16	brown	M2	0.149106	7.19670038081456e-60	0.32078	3.28771721339183e-282	0.237097	4.90775685003919e-151	0.168705	2.52382603967252e-76	-0.097411	2.90808024827834e-26	0.269267	3.64717707806449e-196	0.0658066	9.2236254059107e-13	-0.0263108	0.00466683	-0.0405157	1.1729804728251e-05	-0.127497	5.22324183244469e-44
MYO19_0001	17:36509062|36511455_-	MYO19	yellow	M3	-0.140781	1.71567957816933e-53	-0.348577	0	0.70572	0	-0.0308239	0.000875379	-0.317639	3.25023183577118e-276	-0.112166	2.02370741383865e-34	0.240151	4.7085204197665e-155	-0.0455673	8.3181502509928e-07	0.499934	0	0.117444	1.52150815562844e-37
MYO1D_0001	17:32711988|32755662_-	MYO1D	magenta	M8	-0.0521587	1.51283280492841e-08	-0.154276	5.3625613257293e-64	0.0349438	0.000164705	0.153807	1.40058874871021e-63	0.0494717	8.56879310797242e-08	0.033469	0.000296902	-0.0116597	0.214014	0.166982	1.06061687060142e-74	0.158634	1.4263275737433e-67	-0.0822669	3.83783627758459e-19
MYO1D_0003	17:32738253|32749006_-	MYO1D	red	M5	-0.161374	5.80677111955208e-70	-0.0439689	1.90049489691641e-06	-0.111786	4.0499013642241e-34	-0.434415	0	0.407348	0	-0.277856	2.82700417239941e-209	-0.0399463	1.57327676474123e-05	-0.0285613	0.00211059	-0.152495	1.63214242833858e-62	-0.0792642	7.13058553153694e-18
MYO1D_0007	17:32711988|32749006_-	MYO1D	red	M5	0.0852798	1.62318864006518e-20	0.108704	2.03450131463602e-32	-0.10342	2.09781942369356e-29	-0.0165594	0.0756471	0.377996	0	0.0652701	1.33649351902809e-12	0.0729662	2.28596191857971e-15	0.0792594	7.31247830786024e-18	-0.0965071	7.75850395964314e-26	-0.1671	7.66041963084549e-75
MYO1D_0010	17:32605087|32755662_-	MYO1D	pink	M7	0.0804209	2.09182831259315e-18	-0.0699588	2.86336069501403e-14	-0.199016	5.21909022086532e-106	-0.0695814	4.06906968153311e-14	0.268615	5.14695240849497e-195	-0.19921	2.23074140043745e-106	0.330674	1.64808421345881e-300	0.0369605	6.6337790937e-05	0.0947419	5.93977603270209e-25	0.200552	1.04880408810907e-107
MYO1D_0040	17:32711988|32772842_-	MYO1D	pink	M7	0.278834	7.87342769026635e-211	-0.0194177	0.0367242	-0.0303619	0.00108186	0.310806	4.91915022098088e-264	0.180021	8.9197226259883e-87	0.192565	2.19154050524301e-99	0.571095	0	0.18243	4.56076068806036e-89	0.25075	1.90410929044435e-169	0.0233727	0.0120246
MYO1E_0041	15:59195461|59218087_-	MYO1E	red	M5	-0.0728965	2.22281233195062e-15	-0.0903908	7.35151948802702e-23	-0.0703075	2.36754788558574e-14	-0.368601	0	0.554775	0	-0.288491	3.51915434234422e-226	0.101052	3.66110492033304e-28	0.0951214	4.23681019890955e-25	0.0178623	0.0555258	0.0755205	2.34466295433246e-16
MYO5A_0001	15:52425830|52433285_-	MYO5A	brown	M2	0.0892048	2.60006194480565e-22	0.350169	0	-0.146075	2.30599166653201e-57	0.115424	2.40657592434299e-36	-0.00333721	0.72651	0.266737	2.16266650311809e-192	0.118751	2.30350500395531e-38	-0.1624	1.06691481197914e-70	-0.231035	2.05784770124344e-143	-0.155772	3.84207168884828e-65
MYO5A_0008	15:52405287|52433285_-	MYO5A	red	M5	-0.113656	2.53932215074771e-35	-0.0691901	5.46393485696748e-14	-0.160672	3.32298205010479e-69	-0.189355	4.68057683604561e-96	0.309683	6.11614965986541e-262	-0.14065	2.27201940409823e-53	0.0942425	1.10866299253771e-24	0.0584201	2.43224977141758e-10	-0.0319979	0.000553026	-0.00105861	0.913185
MYO5A_0021	15:52375304|52410476_-	MYO5A	red	M5	-0.355384	0	-0.324253	1.16548036513435e-288	-0.131832	6.12070214521055e-47	-0.305346	1.92357269694892e-254	0.205704	2.44311489584119e-113	-0.386069	0	-0.0595956	1.02560427119482e-10	-0.0789184	1.01204141344645e-17	0.0506389	4.06370840096518e-08	0.174136	3.15943917104465e-81
MYO5A_0022	15:52346361|52354014_-	MYO5A	red	M5	-0.1887	1.80189337084539e-95	0.0978037	1.62144634904446e-26	-0.132479	2.1751162430528e-47	-0.176839	8.28255424763889e-84	0.196765	1.15844367748663e-103	-0.0512175	2.7767964685629e-08	-0.208929	6.030782454607e-117	-0.21024	2.24083925502712e-118	-0.277072	5.18600117983889e-208	-0.155112	1.34279675847255e-64
MYO6_0003	6:75822782|75832947_+	MYO6	black	M6	-0.0537134	5.54090834166513e-09	0.176521	1.47880605943091e-83	-0.0573996	5.05806656803098e-10	-0.0206541	0.0263224	-0.0309208	0.000862548	0.222324	1.02821575232344e-132	-0.227989	1.65219031793141e-139	-0.124419	5.93906494117458e-42	-0.243637	8.8928198990122e-160	-0.171368	1.10877061282041e-78
MYO9A_0001	15:72045724|72046634_-	MYO9A	brown	M2	0.149982	1.45519978662998e-60	0.47964	0	0.106014	7.95907070453384e-31	-0.138897	4.77255734452005e-52	0.159817	1.61404349885206e-68	0.291039	2.43127902481234e-230	-0.0807111	1.74783648633155e-18	-0.249919	3.90046586724774e-168	-0.4018	0	-0.397623	0
MYO9A_0002	15:71916370|71938927_-	MYO9A	black	M6	0.309831	2.07742123523715e-262	0.364325	0	-0.211456	8.99471942184206e-120	0.135039	2.90542252040897e-49	0.119509	7.99580116185355e-39	0.371199	0	0.0411911	8.43983702213427e-06	0.150202	1.31179097835698e-60	-0.231755	2.54711425656004e-144	-0.35555	0
MYO9A_0003	15:72007826|72046634_-	MYO9A	red	M5	-0.164235	1.95015209164065e-72	-0.124104	7.79149743250788e-42	0.0647073	2.28407057063892e-12	-0.194848	1.02702799668258e-101	0.131968	4.65693502308429e-47	-0.203492	5.08739748311785e-111	0.0550434	2.43499214342055e-09	0.0259522	0.00526309	0.0844271	4.12733635966456e-20	0.109	1.5752117029633e-32
MYO9A_0004	15:71848845|71888116_-	MYO9A	red	M5	-0.0459463	6.32815391425875e-07	-0.135394	1.50802033954594e-49	0.0065026	0.493936	-0.0147277	0.11461	0.162675	5.80538016375778e-71	-0.13948	1.66487198188359e-52	-0.0400785	1.47335163881204e-05	0.143579	1.80862876572932e-55	0.0695643	4.12837769056493e-14	-0.0235261	0.0114754
MYO9A_0005	15:72019039|72046634_-	MYO9A	brown	M2	0.378423	0	0.516958	0	-0.0187971	0.0444505	-0.08055	1.961013525838e-18	0.293776	1.11117289328217e-234	0.31122	7.5458234050175e-265	0.171171	1.67896765306393e-78	-0.0711174	1.17523843288859e-14	-0.307323	6.46987477085899e-258	-0.202268	1.44982549583175e-109
MYO9A_0006	15:71999851|72046634_-	MYO9A	turquoise	M1	0.375568	0	0.36965	0	-0.0277577	0.00283764	0.0993071	2.85608920027557e-27	0.0772021	5.01352534029454e-17	0.334768	1.06391292023161e-308	0.24699	3.45872867295073e-164	-0.0379669	4.15400687379322e-05	-0.240932	3.50628428669138e-156	-0.359392	0
MYO9A_0008	15:71951777|72010447_-	MYO9A	black	M6	0.205723	1.6241477754015e-113	0.318536	4.3831473047038e-278	-0.0393793	2.12695673403956e-05	0.131041	1.8389977355021e-46	-0.0927085	6.35416373545798e-24	0.345316	0	0.141588	5.30017873874202e-54	-0.159346	4.26273121040496e-68	-0.244307	1.12314866057827e-160	-0.266472	8.28159649532968e-192
MYO9A_0019	15:72032494|72046634_-	MYO9A	brown	M2	0.342761	0	0.629252	0	-0.107551	1.09773124291271e-31	-0.0512108	2.84731019431689e-08	0.146348	1.30934888274827e-57	0.388125	0	0.105484	1.46360815174181e-30	-0.205401	5.93314935889858e-113	-0.449821	0	-0.390728	0
MYO9A_0020	15:71875791|71888116_-	MYO9A	yellow	M3	-0.154486	3.41487171551364e-64	-0.125647	7.54697834790379e-43	0.327589	9.75974051889782e-295	-0.046952	3.66508485960059e-07	-0.0331684	0.000348169	-0.0696566	3.72229976591105e-14	0.0586562	2.00858389517469e-10	0.0231646	0.0128856	0.183211	6.20309407382017e-90	0.134085	1.5241747710852e-48
MYO9A_0030	15:71991103|72010447_-	MYO9A	black	M6	0.261919	2.35126085825397e-185	0.475039	0	-0.154204	8.15895827139553e-64	0.2134	4.01005582062257e-122	0.000455457	0.961497	0.541759	0	-0.00468606	0.621094	-0.076456	1.01773855971723e-16	-0.321926	3.1038713837767e-284	-0.456229	0
MYO9A_0032	15:71959901|72010447_-	MYO9A	yellow	M3	-0.0117534	0.208483	0.0544115	3.54885065597814e-09	0.144474	3.89495389898985e-56	-0.00563851	0.551524	-0.155827	3.48238911497865e-65	0.0803869	2.22583594516967e-18	-0.124091	9.08978075280357e-42	-0.0406988	1.09894994398768e-05	-0.0814261	8.3187394394097e-19	-0.162975	3.17635115445299e-71
MYO9A_0033	15:71999851|72010447_-	MYO9A	black	M6	0.0469014	3.66893795453752e-07	0.151044	2.19694823216039e-61	-0.0712635	1.0467628399993e-14	0.286835	2.0126886844258e-223	-0.0401509	1.43873278208955e-05	0.296905	4.38804388021398e-240	0.0383586	3.39819659648993e-05	-0.192114	9.16789546367392e-99	-0.11825	4.42330517149153e-38	-0.268448	9.55246315485275e-195
MYO9A_0071	15:72027731|72046634_-	MYO9A	red	M5	-0.202125	1.46271074836421e-109	-0.0337661	0.000261522	-0.0749654	4.00129145801783e-16	-0.462029	0	0.283979	9.76998810162877e-219	-0.321914	2.87879399675189e-284	-0.0975741	2.35617276697182e-26	-0.0537275	5.93249097045949e-09	-0.122797	5.83433195522884e-41	0.0375826	4.92683236434367e-05
MYO9A_0072	15:71883594|71893778_-	MYO9A	purple	M9	-0.044093	1.76370242363289e-06	-0.137166	8.02264767285483e-51	0.0795462	5.61138759966956e-18	0.0596914	9.34060742404905e-11	-0.0483936	1.63047047072462e-07	-0.0461102	5.81930909679012e-07	0.133732	2.63705291530164e-48	0.122945	5.3778778745478e-41	0.142606	8.39173308182651e-55	-0.0665274	5.21847132675704e-13
MYO9A_0073	15:71991103|71994585_-	MYO9A	turquoise	M1	0.257881	1.5215434854977e-179	0.0263406	0.00448901	-0.119444	9.22427818744261e-39	0.166617	1.83151151752838e-74	-0.10346	1.92038096234178e-29	-0.00615108	0.514225	0.1261	4.33207746053033e-43	0.103607	1.64351521731663e-29	0.0698664	3.20194561849317e-14	0.23604	1.07836001838484e-149
MYO9A_0122	15:72007826|72027793_-	MYO9A	brown	M2	0.444313	0	0.701483	0	-0.107922	6.77830375885625e-32	0.196382	2.51395841797573e-103	0.0192798	0.0388715	0.650354	0	-0.00347258	0.714128	-0.254202	4.39679714601851e-174	-0.527793	0	-0.559626	0
MYO9A_0193	15:71978171|72010447_-	MYO9A	pink	M7	0.0793727	5.74570396982843e-18	-0.0508669	3.44922664890413e-08	-0.120006	4.0826751585367e-39	0.130052	8.78718112634993e-46	-0.00471748	0.619976	0.0657809	8.91586232329716e-13	0.233164	5.14196790291298e-146	0.101151	3.40517669264566e-28	0.0991125	3.59515553517774e-27	-0.138423	1.16575344126807e-51
MYO9B_0012	19:17156909|17159484_+	MYO9B	yellow	M3	-0.15657	6.53105727518357e-66	-0.122441	9.31249897003949e-41	0.177468	2.66429752590493e-84	-0.242477	3.16709469772475e-158	0.070105	2.74194653980357e-14	-0.249603	6.43167909181522e-168	-0.260373	6.60287957945629e-183	-0.0992362	3.42581338560329e-27	-0.00511949	0.589021	0.161656	4.31981911872941e-70
MYO9B_0015	19:17152644|17154415_+	MYO9B	purple	M9	-0.310948	2.17659976249803e-264	-0.284096	3.89049853165806e-219	0.0475976	2.63715616852855e-07	-0.183495	3.2733883124169e-90	0.122835	6.13171916582614e-41	-0.254687	5.52228544240645e-175	-0.161621	4.61683651434662e-70	0.0971034	4.27370081764852e-26	0.149328	5.50134487154773e-60	0.139153	3.41368487472903e-52
MYOZ2_0001	4:119150872|119164394_+	MYOZ2	grey	M0	0.0951948	3.31379941019952e-25	0.0965976	6.68198969117987e-26	0.0690525	6.79875187054211e-14	-0.056369	9.69340541681933e-10	0.0145085	0.121725	0.0200749	0.0308527	-0.00471369	0.619156	0.0433777	2.7478143564335e-06	-0.0403479	1.27498014395742e-05	-0.0724939	3.49432318236346e-15
MYRIP_0016	3:40189826|40190463_+	MYRIP	yellow	M3	-0.112325	1.56300760402475e-34	-0.355888	0	0.769625	0	0.0691298	5.94527623452345e-14	-0.370611	0	-0.109771	5.01708186837854e-33	-0.00108423	0.908502	0.110539	2.12846093016494e-33	0.525064	0	0.189226	7.34789444267872e-96
MYSM1_0002	1:58671870|58685251_-	MYSM1	turquoise	M1	0.196931	5.48632145810067e-104	0.00983757	0.29363	0.0668801	4.04823257033332e-13	0.0299311	0.00123631	-0.0136859	0.144675	0.00898361	0.338648	0.011288	0.229186	0.168319	6.84759459634989e-76	0.09112	3.44806678580983e-23	-0.0718289	6.24328640028618e-15
MYSM1_0006	1:58681785|58685251_-	MYSM1	red	M5	0.103846	1.01140338795011e-29	0.0348525	0.000163826	0.0284062	0.00224706	-0.15879	1.04631959168222e-67	0.197082	5.34883769225667e-104	0.0191772	0.0392698	0.144874	1.74192245156074e-56	0.144053	7.89827444618015e-56	-0.0182734	0.0500741	-0.240091	5.74662580004945e-155
MYSM1_0018	1:58671870|58695207_-	MYSM1	turquoise	M1	0.144291	3.90259620283737e-56	-0.0212846	0.0219135	0.094969	5.11287384547555e-25	0.0446498	1.33205065173306e-06	-0.104848	3.35976571281842e-30	0.0593237	1.19500644017263e-10	0.114527	8.88339773816868e-36	0.0658185	9.37766761305305e-13	0.11934	9.24928469525622e-39	-0.00172036	0.858389
MYSM1_0027	1:58681785|58682545_-	MYSM1	black	M6	-0.033032	0.000354238	0.201336	1.1061097884576e-108	-0.170621	5.89421453760217e-78	0.0235965	0.011053	-0.00373902	0.694859	0.264561	3.50622437688661e-189	-0.115207	3.4607426750103e-36	-0.203175	1.66699530060187e-110	-0.274497	4.84154864118237e-204	-0.372488	0
MYT1L_0004	2:1922292|1923263_-	MYT1L	magenta	M8	0.154625	2.62343526907349e-64	-0.0153818	0.0989679	0.220738	1.23779053120618e-130	-0.00912599	0.331575	0.0134187	0.152885	0.0253568	0.00625637	0.262726	2.58091058359049e-186	0.274193	2.23971376015939e-203	0.228382	4.30178211968795e-140	0.121022	8.81816943252552e-40
MYT1L_0015	2:1917205|1923263_-	MYT1L	yellow	M3	-0.121218	5.45811657993198e-40	-0.0968413	5.02566422199135e-26	0.496923	0	-0.193201	5.33284328025797e-100	-0.115881	1.39526415771011e-36	-0.0425282	4.10421353171035e-06	-0.0968883	5.26800902973384e-26	0.122679	7.97762431870703e-41	0.150893	3.15079395197817e-61	0.0577992	3.72191728034359e-10
N4BP1_0002	16:48553539|48562444_-	AC026470.1	black	M6	0.240757	4.84866989147019e-156	0.270031	2.45770865974703e-197	0.0322472	0.000513397	0.210633	5.95171519542837e-119	-0.0744362	6.29114221671504e-16	0.350944	0	0.300606	3.98963036881679e-246	0.000675505	0.944181	-0.13032	5.74094695174871e-46	-0.376774	0
N4BP1_0003	16:48546147|48562444_-	AC026470.1	pink	M7	0.163842	4.29033395378377e-72	0.138179	1.47355918920664e-51	0.153472	3.21507902755438e-63	0.0436941	2.23730170385911e-06	0.121149	7.37278690330862e-40	0.0802182	2.62025675100241e-18	0.424461	0	-0.0834719	1.17180837966495e-19	0.0516586	2.15089799246432e-08	-0.14813	5.33323995348808e-59
N4BP2L2_0001	13:32517857|32527532_-	N4BP2L2	brown	M2	0.36843	0	0.463744	0	-0.296944	5.80568353599875e-240	0.136164	4.57243123230915e-50	0.162129	1.71447091588807e-70	0.252587	4.78769525739596e-172	-0.0997655	1.74106172546277e-27	0.191485	4.05032613702001e-98	-0.352366	0	-0.235789	2.26839968667068e-149
N4BP2L2_0004	13:32442388|32444126_-	N4BP2L2	red	M5	-0.0702876	2.12834703694587e-14	-0.00457566	0.62757	-0.131564	9.38402500161761e-47	-0.335079	3.26640973303538e-309	0.22524	3.97943652565674e-136	-0.261533	9.23569446905112e-185	-0.0539831	4.91729376571747e-09	0.178842	1.30023297208604e-85	-0.0568774	6.83577218748842e-10	0.128926	5.68270080116928e-45
N4BP2L2_0005	13:32436361|32444126_-	N4BP2L2	yellow	M3	-0.068322	1.1058612785457e-13	0.167622	2.12127749297361e-75	0.174417	1.92287847704306e-81	-0.179983	8.41490528221796e-87	0.0550164	2.5180963526625e-09	0.138668	6.56173852734085e-52	-0.0951053	4.14768744581993e-25	-0.103412	2.09693716486771e-29	-0.118621	2.60232788953061e-38	-0.113972	1.94829498832007e-35
N4BP2L2_0008	13:32535769|32537027_-	N4BP2L2	red	M5	-0.00625411	0.506528	0.155949	2.2627725517966e-65	0.0516748	2.24217399067769e-08	-0.0976905	1.95084585454837e-26	0.156428	1.10981749796019e-65	0.143515	1.61159263844081e-55	0.127594	4.37229770876557e-44	-0.167416	4.37716178992377e-75	-0.121908	2.17400939436103e-40	-0.232676	2.16872325296647e-145
N4BP2L2_0010	13:32438652|32444126_-	N4BP2L2	brown	M2	0.01317	0.158167	0.433898	0	-0.146678	7.87944340774986e-58	-0.4077	0	0.379183	0	0.082757	2.15683617645101e-19	0.104928	2.96272820909638e-30	-0.157633	1.1665186034652e-66	-0.446902	0	-0.228571	3.12453964773031e-140
N4BP2L2_0013	13:32436361|32480637_-	N4BP2L2	red	M5	-0.0722104	4.05755662357944e-15	0.167546	2.47837534216629e-75	-0.131731	7.18710225169806e-47	-0.100428	7.40516616803664e-28	0.171406	1.04076789700108e-78	0.0892868	2.45418360820816e-22	-0.131853	5.42327966562729e-47	-0.263605	1.51977816229286e-187	-0.260216	8.3471005271516e-183	-0.110096	3.6971066199464e-33
N4BP2L2_0016	13:32517857|32537027_-	N4BP2L2	grey	M0	0.0228178	0.0139101	-0.112656	1.0283135635459e-34	0.0373775	5.50993133770862e-05	-0.0232408	0.0123326	0.0182151	0.0510995	-0.185804	1.55896485362987e-92	0.136993	1.2482664270136e-50	0.0044811	0.638296	0.159655	1.96287441737013e-68	0.161986	2.24964273436071e-70
NAA15_0007	4:139336848|139341069_+	NAA15	green	M4	0.195612	1.35266103218463e-102	0.105112	2.09810284608314e-30	-0.221934	4.53681272301279e-132	0.235489	4.38941761857534e-149	0.0365922	7.81870974310596e-05	0.0713231	9.00416691642549e-15	0.0559806	1.29214653179864e-09	-0.0511709	3.03532698069229e-08	-0.0601258	6.81424228239826e-11	0.0565882	8.62713122323696e-10
NAA15_0008	4:139336848|139344339_+	NAA15	brown	M2	0.162961	2.49968361544648e-71	0.318912	8.99518857729765e-279	-0.19792	7.66234777682516e-105	-0.0821138	4.22167963469489e-19	0.15564	4.97160160686646e-65	0.15443	4.04535547415258e-64	0.0539707	4.95603562892774e-09	-0.0881196	9.60659983603858e-22	-0.266566	4.37981643669387e-192	-0.252111	3.2495658442916e-171
NAA16_0001	13:41318806|41336756_+	NAA16	magenta	M8	0.176729	8.91068315894226e-84	0.0772302	4.45124106675649e-17	0.00814821	0.39013	0.159908	1.19029943617374e-68	0.135396	1.7991083453913e-49	0.159775	1.42771546211799e-68	0.0936624	2.13845561132353e-24	0.214891	1.01085913376465e-123	0.0724744	3.39864211848776e-15	-0.306537	2.27837394317162e-256
NAA16_0006	13:41316846|41336756_+	NAA16	pink	M7	0.494799	0	0.10107	3.21787500953048e-28	-0.0731324	2.05517799285998e-15	0.23054	8.71859909299418e-143	0.0728143	2.65041021325926e-15	0.110679	1.49908284631365e-33	0.589116	0	0.198023	6.02246430841862e-105	0.165571	1.53402388575271e-73	-0.0142054	0.129459
NAA16_0007	13:41316846|41320824_+	NAA16	black	M6	0.334946	4.68373587221973e-309	0.276676	1.79292340459076e-207	0.158377	2.88118792904013e-67	0.429931	0	-0.296177	1.0964006071624e-238	0.459298	0	0.253131	1.22623109647896e-172	-0.0639015	4.21322620403104e-12	0.0309068	0.000853228	-0.212121	1.44083966245378e-120
NAA16_0026	13:41369090|41372830_+	NAA16	brown	M2	-0.105677	9.97400348209774e-31	0.223538	3.36680862180757e-134	-0.0819555	5.38557352551174e-19	-0.241036	2.56306874021339e-156	0.137732	3.74743229569769e-51	0.034022	0.000234752	-0.0848562	2.78294832157219e-20	-0.259698	6.97580945981872e-182	-0.321716	7.56986891765582e-284	-0.122819	6.23063953346495e-41
NAA25_0015	12:112075678|112078741_-	NAA25	black	M6	0.186253	5.17660314551337e-93	0.166839	1.05347096363603e-74	0.0244287	0.00874572	0.346985	0	0.0135123	0.150009	0.423721	0	0.186508	3.91984296474082e-93	0.0104885	0.265711	-0.00609986	0.518949	-0.347716	0
NAA25_0034	12:112071895|112078741_-	NAA25	black	M6	0.0685994	8.78573987664125e-14	0.166172	4.10445048658582e-74	-0.194772	1.58541952055018e-101	0.229075	5.97070718067297e-141	0.00205441	0.829536	0.357899	0	-0.0411064	8.81076477635261e-06	-0.0260437	0.00510501	-0.169348	6.66906817241215e-77	-0.261489	1.62665649977652e-184
NAA25_0036	12:112068880|112078741_-	NAA25	magenta	M8	0.266906	1.12806671451382e-192	0.120015	3.28258726633973e-39	0.152431	2.23529221502201e-62	0.0899981	1.17828701423961e-22	-0.0545531	3.43122807270484e-09	0.117618	1.04080793245584e-37	0.177861	1.01498985715998e-84	0.280435	4.73680625660633e-213	0.0818183	5.6575817874582e-19	-0.0447389	1.29946586847262e-06
NAA35_0018	9:86016539|86018821_+	NAA35	grey	M0	0.0418993	5.64782454871459e-06	-0.0619767	1.6899138441794e-11	0.0752826	3.00058446680796e-16	0.0208632	0.0248138	-0.0471792	3.31400183988674e-07	0.0156693	0.0928917	0.0212206	0.022606	0.0905167	7.30259359693131e-23	0.077046	5.48400492764613e-17	-0.0535532	6.57612626690498e-09
NAA35_0045	9:85959793|85996577_+	NAA35	black	M6	0.388259	0	0.302102	6.0226325990911e-249	0.0311745	0.000788178	0.349148	0	-0.00029271	0.975423	0.471139	0	0.370142	0	0.153376	3.71922560023438e-63	-0.0901271	1.0216560728302e-22	-0.341204	4.25390521069313e-321
NAALAD2_0001	11:90177853|90178117_+	NAALAD2	brown	M2	0.2841	3.85795139516271e-219	0.30887	1.00981186568612e-260	-0.16833	6.84215369700247e-76	0.251676	1.01089409527884e-170	-0.0858654	1.00152573356034e-20	0.271601	1.11285208726037e-199	0.067674	2.04486062235262e-13	0.0218705	0.0189712	-0.140369	3.91620597617955e-53	-0.114669	7.44098410349302e-36
NAALAD2_0005	11:90168929|90183008_+	NAALAD2	black	M6	-0.0452867	9.15917465854057e-07	0.0159825	0.0863038	0.0796975	4.85454744214479e-18	-0.0622823	1.37412396775778e-11	-0.0640732	3.65099502083705e-12	0.117893	7.04106201530676e-38	-0.00417266	0.66	-0.0909994	4.31205702533292e-23	-0.0460837	6.02743527339851e-07	-0.0714769	8.45838378714281e-15
NAALADL2_0004	3:175447229|175471758_+	NAALADL2	red	M5	-0.0411142	8.44392852289187e-06	-0.0344006	0.000199388	-0.183988	1.37519667248135e-90	-0.0832029	1.42505062763034e-19	0.164028	3.90209591929616e-72	-0.0544554	3.4535957724425e-09	0.12613	4.13663050098715e-43	0.0892026	3.02285075483101e-22	-0.0381298	3.75215636665811e-05	-0.0198368	0.0333292
NAB1_0001	2:190659158|190673152_+	NAB1	magenta	M8	0.0410793	8.59289573240343e-06	-0.0515955	2.18834543683363e-08	-0.0277695	0.00282617	-0.212698	2.58901982309053e-121	0.401879	0	-0.30587	1.99974042743426e-255	-0.0377734	4.47788465280909e-05	0.405893	0	0.0952348	3.37829214370579e-25	0.0975559	2.44710013594296e-26
NAB1_0011	2:190655977|190673152_+	NAB1	grey	M0	0.103558	1.45123014503089e-29	-0.0788928	9.2963511832979e-18	0.045069	1.10728881738027e-06	0.0531198	8.45205792404362e-09	0.179535	2.61263986707483e-86	-0.0437043	2.19761545637072e-06	0.226253	2.31151104623496e-137	0.075797	1.86280874329169e-16	0.155689	4.04878081167027e-65	0.0716907	7.03638430758736e-15
NADK2_0001	5:36211844|36227565_-	NADK2	brown	M2	0.142388	1.07728180181923e-54	0.211842	2.13642913386485e-120	-0.151566	1.10967912022163e-61	0.101566	1.84656237058475e-28	-0.0862043	7.04481084014229e-21	0.0939719	1.38254317292466e-24	-0.0371036	6.11146224265407e-05	-0.0400994	1.48203401286552e-05	-0.167559	2.66837453882426e-75	-0.0324099	0.000471917
NADK2_0002	5:36207170|36227565_-	NADK2	green	M4	0.263784	4.49010766089072e-188	-0.00368693	0.696135	0.0874579	1.96531565262524e-21	0.334224	1.50862949220245e-307	-0.247547	5.98426837228446e-165	0.0613923	2.62510021838665e-11	0.205263	7.39282289685275e-113	0.120687	1.49515745140711e-39	0.184418	4.03657073810989e-91	0.183578	3.10676571106497e-90
NAE1_0005	16:66805777|66806026_-	NAE1	blue	M10	-0.104693	3.48062065893524e-30	-0.267833	4.77523360426396e-194	0.0524971	1.33066515812676e-08	0.259962	1.98073635135384e-182	-0.174955	5.56982546500939e-82	-0.131469	8.77898932473793e-47	-0.0199323	0.032348	-0.0703333	2.29399586006496e-14	0.258674	1.36911991448746e-180	0.305063	8.35895975488301e-254
NAE1_0026	16:66816581|66821559_-	NAE1	red	M5	-0.231604	3.21973083255164e-144	0.0683281	1.12045562786536e-13	-0.0890436	3.63869733775628e-22	-0.224893	8.7555363979578e-136	0.167476	3.62079689620017e-75	-0.0101494	0.278841	-0.267307	4.69561082249899e-193	-0.0789748	9.59920295661325e-18	-0.135113	2.56966778555089e-49	-0.102847	4.08797857592871e-29
NALCN_0001	13:101345266|101399165_-	NALCN	brown	M2	0.115019	3.856094850018e-36	0.335308	8.83964766498495e-310	-0.0455582	8.4341976278331e-07	-0.151308	1.46248502280691e-61	0.244935	2.04347584121225e-161	0.054845	2.66560449916562e-09	0.0573627	4.99446483952474e-10	-0.212932	1.87296323652493e-121	-0.326056	5.93608069505297e-292	-0.360513	0
