## Supplementary material for "Identification of Circular RNAs associated with Ageing of the Dorsolateral Prefrontal Cortex across the Adult Lifespan": Table S5 (part 3 of 3)

### Sheet: Sheet1 (continued)
Table S5: Module membership (kME) values for circRNAs identified in co-expression network analysis.
NALCN_0002	13:101376700|101399165_-	NALCN	green	M4	0.363224	0	-0.0460148	6.13771079018766e-07	0.03395	0.000252793	0.447762	0	-0.164419	1.78533523023601e-72	0.333963	3.91637664353284e-307	0.350625	0	0.225294	3.91892952100215e-136	0.200345	1.48569648809548e-107	-0.193023	9.48246054826564e-100
NALCN_0003	13:101143080|101144896_-	NALCN	yellow	M3	0.0604025	5.33031953706131e-11	-0.0916363	1.87267583602662e-23	0.218386	7.8649308552295e-128	0.0635984	5.03672888672289e-12	-0.155495	6.54143936374436e-65	-0.0273247	0.0031912	-0.0324682	0.000459326	0.189966	1.44475013505729e-96	0.18951	3.24799014458786e-96	-0.00932495	0.322059
NALCN_0004	13:101124608|101144896_-	NALCN	turquoise	M1	0.315206	5.14441893825977e-272	0.252572	4.74711204231542e-172	0.233831	7.8464771661606e-147	0.237796	4.55149598232369e-152	-0.131844	5.67750344025546e-47	0.30391	5.02725734585782e-252	0.0798224	4.12920176238584e-18	0.0809248	1.46243483505443e-18	-0.0421751	5.02656793419395e-06	-0.122793	6.47531023876078e-41
NALCN_0005	13:101376700|101378653_-	NALCN	green	M4	0.157335	1.50788129165511e-66	-0.071387	8.43859591390043e-15	-0.00133308	0.889661	0.452555	0	-0.173932	4.9486817562549e-81	0.184207	5.9368395372707e-91	0.0652513	1.43124294415441e-12	0.080347	2.56333664360765e-18	0.142922	4.84995218901135e-55	-0.0491197	1.05106299532157e-07
NALCN_0006	13:101345266|101378653_-	NALCN	green	M4	0.0217366	0.0191976	-0.195156	4.27972759044675e-102	0.26396	4.14251702415911e-188	0.457286	0	-0.305983	1.91064977634038e-255	0.317184	1.40228480878508e-275	0.061675	2.23212127150951e-11	0.0917932	1.79980141346503e-23	0.331833	5.9482435091383e-303	-0.149495	4.50543025052437e-60
NALCN_0007	13:101283933|101292366_-	NALCN	yellow	M3	0.236263	3.58571439058429e-150	0.0832405	1.32142969923853e-19	0.307888	8.93717043869124e-259	0.19248	2.97054279652539e-99	-0.262908	1.35684532601898e-186	0.146587	7.10123376144901e-58	0.206227	6.32521008261064e-114	0.0363546	8.75152976348566e-05	0.144844	1.68344206153792e-56	-0.024753	0.00777877
NALCN_0008	13:101229393|101292366_-	NALCN	magenta	M8	0.31091	2.54879885585994e-264	-0.0237003	0.0106391	0.116322	7.85361659483683e-37	0.206113	7.2483891647244e-114	-0.127608	4.43681158536101e-44	0.0291619	0.00164015	0.159537	2.74981916593542e-68	0.351847	0	0.232302	5.19485588818879e-145	0.189696	2.44366712181935e-96
NALCN_0010	13:101258443|101292366_-	NALCN	blue	M10	-0.164354	1.53671346371489e-72	-0.0965356	7.1826301789467e-26	0.139973	9.19560174356774e-53	-0.197132	4.05195995550649e-104	-0.12903	4.85677182473845e-45	-0.196314	2.67014077180273e-103	-0.271697	1.24364379599881e-199	0.0490988	1.07757897377087e-07	0.0375691	4.8812902966168e-05	0.20326	1.19843650544365e-110
NALCN_0013	13:101229393|101399165_-	NALCN	pink	M7	-0.0763142	1.01981833845354e-16	-0.141094	1.04792169321907e-53	0.161423	7.59950103847925e-70	0.0961505	1.18056345953267e-25	0.00846484	0.370411	-0.0708616	1.33878527890265e-14	0.246246	3.52931279968315e-163	0.0114755	0.222647	0.186174	7.35182701710998e-93	0.086327	6.19975285100827e-21
NALCN_0015	13:101229393|101345420_-	NALCN	grey	M0	0.0805333	1.87553471273463e-18	-0.173329	1.40439674510378e-80	-0.198638	1.32043215746039e-105	-0.0608981	3.86501223392256e-11	0.0964687	8.73341618225154e-26	-0.316486	2.59666170543778e-274	-0.0421093	5.26938102824329e-06	0.27072	4.18797315116534e-198	0.111015	1.00125808278104e-33	0.219402	4.5205615474081e-129
NALCN_0021	13:101229393|101378653_-	NALCN	magenta	M8	0.130456	4.14140805492478e-46	-0.154842	1.84615708660354e-64	0.152304	2.82733773057325e-62	0.258522	2.29803160694399e-180	-0.0515501	2.37983986667088e-08	0.109767	5.0436175099479e-33	0.157603	1.16116147313738e-66	0.266044	3.9969871684259e-191	0.228594	2.34635388068614e-140	0.0221501	0.0173717
NALCN_0025	13:101395183|101399165_-	NALCN	yellow	M3	0.07461	4.82301364781275e-16	0.0479178	2.04969884433324e-07	0.275192	5.7803653231637e-205	0.0942543	1.04205061473641e-24	-0.0157319	0.0928569	0.197877	5.91326182581554e-105	0.0331399	0.000347859	0.0163455	0.0808398	0.0505566	4.27515315085807e-08	-0.25844	3.97560229892343e-180
NALCN_0026	13:101237755|101292366_-	NALCN	magenta	M8	0.0837815	7.48954586244004e-20	-0.0759448	1.46050336075241e-16	0.121816	2.89108433170157e-40	-0.0749553	3.74034146584168e-16	0.27396	4.27749266856089e-203	-0.122055	1.67030638307565e-40	-0.0108226	0.249232	0.380926	0	0.220583	1.43697150833152e-130	0.205099	1.14199414081622e-112
NALCN_0027	13:101291990|101345420_-	NALCN	red	M5	-0.162336	8.66475785192209e-71	0.00634259	0.500046	-0.0229744	0.0137457	-0.237159	3.05915989058147e-151	0.280096	1.35074491874915e-212	-0.142631	7.49894183768469e-55	0.0638101	4.41081253021199e-12	0.06381	4.52143287184432e-12	0.0345975	0.000186081	0.115377	2.78426843359498e-36
NALCN_0028	13:101283933|101399165_-	NALCN	yellow	M3	0.0976349	1.93274854896074e-26	-0.103612	1.38991769953134e-29	0.526007	0	0.33139	4.49147306709309e-302	-0.290202	8.64742227221636e-229	0.140003	6.84171381260685e-53	0.213758	1.86270570560676e-122	0.013216	0.159214	0.362037	0	-0.0173703	0.0630115
NALCN_0032	13:101073584|101111226_-	NALCN	yellow	M3	-0.0811996	9.78102711659442e-19	0.0217394	0.0192254	0.431954	0	-0.100508	6.72013763508648e-28	-0.0791301	8.1379202211267e-18	0.0124398	0.183166	-0.032038	0.000546669	0.0526158	1.21915212777889e-08	0.1352	2.22763220628916e-49	0.0934944	2.62692178634511e-24
NALCN_0041	13:101258443|101345420_-	NALCN	purple	M9	-0.130758	2.57065027722889e-46	-0.239874	7.34208307241139e-155	0.240911	5.00357759263439e-156	-0.0758232	1.69892112202443e-16	0.00849765	0.368537	-0.154123	7.20031488419612e-64	-0.124849	2.8980745687526e-42	0.229182	6.13826464289019e-141	0.265643	1.01549171067967e-190	0.17325	2.08927392180647e-80
NALCN_0043	13:101258443|101399165_-	NALCN	pink	M7	0.265269	2.97930867838705e-190	0.134363	8.13374985407188e-49	0.266198	2.10547196459815e-191	0.207326	3.20992268756279e-115	-0.107208	1.64056064916213e-31	0.210372	1.05765168258195e-118	0.382887	0	-0.177135	5.40776108734516e-84	0.07524	2.87772479413887e-16	-0.243661	1.06694966361985e-159
NALCN_0046	13:101237755|101399165_-	NALCN	red	M5	-0.110305	2.37325177595673e-33	-0.105357	1.53914368604422e-30	-0.0997093	1.97002268404364e-27	-0.0604968	5.19567104636922e-11	0.165186	3.81978968169655e-73	-0.12742	5.05194385033862e-44	0.0128736	0.169546	0.0321613	0.000527478	0.0291668	0.00165886	0.0315029	0.000679951
NALCN_0047	13:101291990|101399165_-	NALCN	turquoise	M1	0.209115	2.58902397511725e-117	0.0438175	2.06039957219242e-06	0.0904017	8.38137579581923e-23	-0.00937063	0.318535	0.177251	3.89199913511623e-84	0.00135005	0.887741	0.178036	6.92239463170751e-85	0.122098	1.88644450597046e-40	0.0746417	4.94768814428159e-16	-0.0793048	6.85967750982359e-18
NALCN_0067	13:101345301|101378653_-	NALCN	green	M4	-0.106485	3.54197878985108e-31	-0.142808	5.45735206072433e-55	-0.0502543	5.39514020522714e-08	0.208083	4.54871817426091e-116	-0.289326	2.33206152692509e-227	0.00532251	0.572971	-0.275553	1.63814198374856e-205	-0.116763	4.16061537971579e-37	0.0311344	0.000780286	-0.0800278	3.42802733266702e-18
NALCN_0068	13:101345301|101399165_-	NALCN	green	M4	0.0772865	4.13553998830262e-17	-0.163165	1.75448687967548e-71	0.13583	9.37554993236655e-50	0.378003	0	-0.202295	1.36278547511047e-109	0.179841	1.04446843840788e-86	0.0593373	1.23565312052406e-10	0.0976224	2.32526329792435e-26	0.189486	3.43388235024196e-96	-0.206037	1.04320044195044e-113
NAP1L4_0004	11:2969803|2972243_-	NAP1L4	red	M5	-0.17063	3.93625914659561e-78	-0.0209212	0.0243007	-0.051303	2.82595591601856e-08	-0.289283	2.15294325575536e-227	0.265258	4.86451421601357e-190	-0.18325	5.16205080131822e-90	-0.0246444	0.00800381	-0.0902841	9.40627051679884e-23	-0.133787	2.22978184193918e-48	-0.0857393	1.13901812124954e-20
NAP1L4_0005	11:2969803|2979237_-	NAP1L4	magenta	M8	-0.0897045	1.51587637585365e-22	-0.158798	9.4987186043894e-68	-0.0579094	3.53978543508232e-10	0.072724	2.73367828182099e-15	-0.139235	2.99271081492666e-52	-0.0491164	1.00665021902589e-07	-0.0731592	1.92859195000962e-15	0.124388	6.22227337850984e-42	0.0610486	3.46126407656891e-11	-0.024448	0.00857963
NAP1L4_0006	11:2951259|2979237_-	NAP1L4	magenta	M8	-0.176562	1.28082901935853e-83	-0.393865	0	-0.0563952	1.01329114684806e-09	-0.260319	6.06473450463678e-183	0.359291	0	-0.440995	0	0.178494	2.53665232016358e-85	0.453045	0	0.374313	0	0.378508	0
NAPB_0014	20:23389946|23403072_-	NAPB	turquoise	M1	0.194487	2.03520884803481e-101	0.136353	3.09978474202261e-50	-0.105516	1.49974842399858e-30	0.111488	5.31418530693852e-34	0.105958	8.18465382527191e-31	0.122135	1.4854491657102e-40	0.035103	0.000150517	0.158445	2.43947896910692e-67	0.00272041	0.77487	-0.111712	4.23777482482354e-34
NAPEPLD_0001	7:103115060|103128792_-	NAPEPLD	red	M5	-0.0569721	6.15960348809405e-10	0.259187	2.10736368674552e-181	-0.0582251	2.83613856201096e-10	-0.337821	1.39744743044214e-314	0.31479	4.68098425953722e-271	-0.0451365	1.00465033000076e-06	-0.0948054	5.84339841429312e-25	-0.0504091	4.86527613784303e-08	-0.306142	7.51291753221757e-256	-0.191834	1.59854941974835e-98
NAPEPLD_0002	7:103128483|103128792_-	NAPEPLD	pink	M7	0.191286	4.1866611380339e-98	0.00926558	0.322878	-0.0991245	3.97204802533462e-27	0.121521	3.87970885482475e-40	0.0505091	4.54788594661057e-08	-0.00432541	0.647522	0.239953	8.56920519966283e-155	-0.0451498	1.04785359650812e-06	0.0507273	3.84774266654295e-08	0.0113328	0.227733
NAPEPLD_0008	7:103103051|103128792_-	NAPEPLD	brown	M2	-0.00823195	0.380297	0.373267	0	-0.0429412	3.49450322659641e-06	-0.167924	1.26083668362792e-75	0.165658	1.46722196853917e-73	0.281638	3.34315100231884e-215	-0.0721467	4.68364208096028e-15	-0.269369	4.48293498325228e-196	-0.40091	0	-0.378155	0
NARF_0002	17:82459992|82472698_+	NARF	red	M5	-0.210034	2.35512565378209e-118	-0.143314	2.26209192494363e-55	0.0538673	5.49789982004368e-09	-0.168138	8.12195735356476e-76	0.273909	5.10769172976677e-203	-0.142402	1.11555943895692e-54	-0.12694	1.19823635972978e-43	0.0472725	3.16012577523002e-07	0.0401956	1.37547833374096e-05	0.120061	3.56917110222362e-39
NARS2_0001	11:78465876|78493195_-	NARS2	black	M6	0.0230129	0.0131069	0.150449	6.54525181601712e-61	-0.0484272	1.62042387647624e-07	0.174364	1.72009299213622e-81	-0.0976759	2.1305247805741e-26	0.192809	1.22488581843186e-99	-0.0742392	7.38690829765904e-16	-0.0401146	1.47120736286219e-05	-0.0774854	3.64210304355256e-17	-0.0227443	0.0145509
NARS2_0003	11:78469247|78493195_-	NARS2	green	M4	0.152876	6.97631388800034e-63	0.139357	2.02479524442554e-52	-0.0482908	1.75669902570551e-07	0.309773	3.34130148382478e-262	-0.108385	3.55433260290803e-32	0.17954	2.03185276290678e-86	0.0183236	0.0493206	-0.104842	3.47910384018665e-30	-0.10162	1.72206675354464e-28	0.0470202	3.60808710271344e-07
NARS2_0006	11:78465876|78469313_-	NARS2	green	M4	0.0124039	0.184087	-0.134619	5.36485573560844e-49	0.0355224	0.000127766	0.288138	1.56810048991242e-225	-0.311225	1.12629712068592e-264	0.0478205	2.17295852646521e-07	-0.0661125	7.22864327087225e-13	-0.0693553	5.22739985556119e-14	0.0694819	4.42369787503524e-14	-0.00994147	0.290438
NASP_0006	1:45614096|45616393_+	NASP	brown	M2	0.0411012	8.49757202240401e-06	0.258473	2.22114541627712e-180	0.149232	7.95597628547477e-60	0.0660381	7.41843123564661e-13	-0.0798498	4.08351075290737e-18	0.16961	3.54211206487559e-77	-0.00130756	0.890143	-0.232134	1.19963018352051e-144	-0.153945	1.08816053011404e-63	-0.147903	8.01819699896997e-59
NAV1_0001	1:201817088|201817285_+	NAV1	yellow	M3	-0.234947	1.77653852436517e-148	-0.103914	9.51491505014443e-30	0.561194	0	-0.108783	1.94135670139776e-32	-0.023825	0.010475	-0.0901032	1.01472321347689e-22	0.14313	3.68349954048974e-55	-0.187343	6.41962574001294e-94	0.24227	5.91925451369625e-158	0.162079	1.87392951601314e-70
NAV2_0007	11:19868925|19892594_+	NAV2	purple	M9	0.0575528	4.11104441335033e-10	-0.0863574	5.43102843088165e-21	0.13192	5.32475262922994e-47	0.107053	1.84910882693997e-31	-0.186525	3.82419034942856e-93	0.0230876	0.0128981	0.122791	6.32007164362182e-41	0.113692	2.9720541053894e-35	0.201602	6.49074190844665e-109	0.119682	6.18206824969555e-39
NAV2_0017	11:19832484|19892594_+	NAV2	yellow	M3	0.0864426	4.8612945692426e-21	0.0371029	5.9555413308932e-05	0.39608	0	0.0338389	0.000256653	-0.279162	3.93464554290847e-211	0.170863	2.59333341859626e-78	-0.10833	3.7142387016826e-32	0.148999	1.171925524526e-59	0.0805937	1.87726335812281e-18	-0.202724	4.62018426724124e-110
NAV2_0031	11:20062307|20083179_+	NAV2	black	M6	0.137845	2.46899858577546e-51	0.0292648	0.00157723	-0.0654383	1.2853784107588e-12	0.170148	1.26402482547273e-77	-0.0782698	1.84192060918685e-17	0.170238	9.58252960872129e-78	0.135215	2.35131866486475e-49	-0.0469209	3.86912170453935e-07	0.0345486	0.000190078	-0.119691	6.1041613316245e-39
NAV3_0001	12:78049993|78059115_+	NAV3	turquoise	M1	0.388463	0	0.334077	2.20321016214669e-307	-0.000392151	0.967171	0.156159	1.6438989799251e-65	0.100933	4.31911184660755e-28	0.341294	1.56124744085834e-321	0.272947	1.58349859164192e-201	0.137632	4.63243804329605e-51	-0.123903	1.11801892003678e-41	-0.283153	2.12295723440563e-217
NAV3_0002	12:77940319|77968702_+	NAV3	grey	M0	0.189405	3.48961245938391e-96	-0.0263385	0.00449191	-0.0441164	1.86364248122772e-06	0.235945	1.13562748891326e-149	0.0796105	5.14127804677271e-18	0.0157054	0.0921516	0.167902	1.48436731424029e-75	0.0845896	3.77647046551878e-20	0.117617	1.09203988900565e-37	0.102667	5.10857112489088e-29
NAV3_0003	12:77966229|78021862_+	NAV3	yellow	M3	-0.198687	7.45533561112944e-106	-0.198027	3.98110546232751e-105	0.284646	8.63142019635068e-220	0.0418126	6.02977716904168e-06	-0.137111	1.05697796532198e-50	-0.0511302	2.93274343202959e-08	-0.140613	2.81368533967809e-53	0.0160703	0.0861332	0.20711	5.57949765473512e-115	0.215201	3.96182862838394e-124
NAV3_0004	12:77940319|78021862_+	NAV3	blue	M10	0.04027	1.29234342640553e-05	-0.13188	4.48644435804417e-47	0.187361	6.14670292464273e-94	0.048968	1.12359704308204e-07	-0.0235913	0.0112716	-0.110048	3.47332204251719e-33	0.0888965	4.03795792305007e-22	0.0440071	1.95910038584035e-06	0.207083	5.97751603791662e-115	0.30092	1.13268461855816e-246
NAV3_0007	12:77966229|78007445_+	NAV3	purple	M9	0.192167	5.20282098898588e-99	-0.23248	2.62207183308584e-145	0.221835	5.97012516104514e-132	0.15855	1.6675326448039e-67	-0.0443068	1.65712888726061e-06	-0.0403123	1.27589328899843e-05	0.274501	6.75192050787249e-204	0.411448	0	0.48561	0	0.185419	4.75254327280387e-92
NAV3_0009	12:77966229|77968702_+	NAV3	black	M6	0.0339327	0.000242126	0.190987	8.95585525048372e-98	-0.0311842	0.000785217	0.358838	0	-0.228604	2.78915009615728e-140	0.436815	0	-0.0798888	3.873658349063e-18	-0.228224	9.5733308228e-140	-0.14294	4.70230013349275e-55	-0.370769	0
NAV3_0014	12:77966229|77998476_+	NAV3	brown	M2	0.01272	0.172949	0.290076	8.4896484676961e-229	0.0112178	0.234359	0.096142	1.19203532546121e-25	-0.176473	2.10946712000561e-83	0.256812	5.47205356913622e-178	-0.110124	3.48862785336365e-33	-0.343089	0	-0.315348	3.38755395889979e-272	-0.30351	4.07218169768941e-251
NAV3_0035	12:78006419|78021862_+	NAV3	yellow	M3	0.107977	5.11740080405522e-32	-0.14998	1.54315081912831e-60	0.387035	0	0.100329	8.33970256706382e-28	-0.106922	2.37325453301213e-31	-0.0859572	8.29854657819096e-21	0.161756	3.5397333744021e-70	0.2546	1.21328806717569e-174	0.368924	0	0.148987	1.13281468171632e-59
NAV3_0036	12:77571859|77572266_+	NAV3	green	M4	0.156552	6.76189669548342e-66	-0.105221	1.82949453481054e-30	-0.114414	1.11878696403101e-35	0.321706	8.34377584410195e-284	-0.115845	1.46682490393028e-36	0.0691034	5.91953220196257e-14	0.212693	3.13219594043763e-121	-0.0422334	5.01816838561798e-06	0.137052	1.04501407762771e-50	0.145187	1.01380438211086e-56
NAV3_0060	12:78159203|78181045_+	NAV3	turquoise	M1	0.237535	8.06392535909124e-152	0.212213	8.02678401618248e-121	0.101595	2.00121731458938e-28	0.0869287	3.11310022060928e-21	-0.0829229	2.00049026018597e-19	0.202186	1.3573739778237e-109	0.22684	4.36994462559263e-138	-0.119209	1.27451680977781e-38	-0.055088	2.31421536635928e-09	-0.0894731	2.2102922544361e-22
NAV3_0083	12:78006419|78007445_+	NAV3	yellow	M3	0.00785893	0.402537	0.00860167	0.358916	0.387139	0	0.0280737	0.00246115	-0.152137	3.53089218788602e-62	0.166521	2.04403482281432e-74	-0.12318	3.54539293400588e-41	0.017589	0.0600081	0.124919	2.42314544838265e-42	0.0464747	4.92601680670562e-07
NAXD_0001	13:110622216|110624279_+	NAXD	blue	M10	-0.0811981	9.7944740283278e-19	-0.122075	1.60186093485655e-40	-0.0684532	1.11911171521611e-13	0.171257	1.24540935832773e-78	-0.138535	9.74974133942716e-52	-0.108424	2.96829092394113e-32	-0.150331	9.73427943071003e-61	0.1209	1.09736540987278e-39	0.154949	1.6438104803896e-64	0.238942	1.83590034290572e-153
NBAS_0001	2:15488894|15511350_-	NBAS	green	M4	0.192409	2.92937530592336e-99	-0.0211528	0.0227584	0.0974008	3.05151672583425e-26	0.363084	0	-0.2157	1.02313310249298e-124	0.283357	6.28443751395685e-218	0.189184	7.9765790462874e-96	0.151098	2.53574316588691e-61	0.185173	7.26003856119908e-92	0.0638801	4.20702010467085e-12
NBAS_0006	2:15551493|15558634_-	NBAS	brown	M2	-0.076385	9.55357395124101e-17	0.241807	2.05530157865505e-157	-0.0637016	4.98415646920811e-12	0.0925162	7.38153904765661e-24	-0.0268196	0.0039151	0.218654	2.52846448493728e-128	-0.17516	3.51921096822876e-82	-0.318801	3.12041657524056e-278	-0.240478	1.39131757669006e-155	-0.081617	7.28992114799336e-19
NBAS_0007	2:15504145|15539356_-	NBAS	green	M4	-0.0767051	7.10134214514672e-17	-0.02429	0.00883827	0.0248037	0.00775214	0.233374	2.25318831590694e-146	-0.3254	1.39087081356174e-290	0.221699	5.83927487655537e-132	-0.267876	6.72550084014421e-194	0.0174917	0.0614568	-0.0163021	0.0808984	-0.155805	3.60685831428159e-65
NBAS_0008	2:15488894|15539356_-	NBAS	green	M4	0.094815	5.11887411250062e-25	0.0165625	0.0753817	0.0180284	0.0540088	0.298256	2.72486876863692e-242	-0.0634481	5.9176494476321e-12	0.261515	9.79895739175755e-185	0.235939	1.43507713274982e-149	-0.025072	0.00704892	0.0356857	0.00011529	-0.158945	8.70632615507122e-68
NBAS_0017	2:15488894|15534641_-	NBAS	green	M4	0.231606	3.19863446079991e-144	-0.0166054	0.0746259	0.0845875	3.83824404815671e-20	0.320332	2.88229687982632e-281	-0.126135	4.26302696929232e-43	0.255926	9.87471074300683e-177	0.280127	1.29360608107993e-212	0.212974	1.67754976634376e-121	0.19622	3.71453838815354e-103	-0.0521342	1.6363562663338e-08
NBAS_0018	2:15374608|15427794_-	NBAS	pink	M7	0.188917	1.08872865995153e-95	-0.052853	9.8241373072528e-09	0.0804654	2.31351731951171e-18	-0.00256042	0.788175	0.0508332	3.72394553791779e-08	-0.0639769	3.68151153871307e-12	0.311113	2.06805580994095e-264	0.135862	8.73575538994302e-50	0.172845	4.36494990471859e-80	0.197001	6.49887109213487e-104
NBAS_0019	2:15553426|15558634_-	NBAS	brown	M2	0.219798	1.01758336093021e-129	0.261021	4.80282028446156e-184	-0.1823	6.16140874711989e-89	0.20795	6.41623511438701e-116	0.166545	2.42369296924132e-74	0.211624	3.94742493038545e-120	0.207185	5.43598915664952e-115	-0.0187301	0.0450134	-0.071649	6.97187020290051e-15	-0.11262	1.23894955323876e-34
NBAS_0020	2:15461201|15489022_-	NBAS	pink	M7	0.116534	4.61466734476157e-37	-0.138909	4.31552190504621e-52	-0.0564071	1.00506443331064e-09	0.168554	3.44507207505551e-76	0.168495	4.45396273360278e-76	-0.0299527	0.00121676	0.268238	1.94094892865935e-194	0.218358	8.68184102930415e-128	0.204318	6.990256064181e-112	0.176295	3.05004174223671e-83
NBAS_0039	2:15461201|15478289_-	NBAS	pink	M7	0.201424	8.44389532529781e-109	-0.222469	6.64839439923237e-133	0.0165313	0.0776933	0.304261	1.46177262528373e-252	-0.113986	1.92932188063307e-35	-0.035931	0.000101838	0.381875	0	0.0912564	3.25196009104239e-23	0.30756	2.48753529142379e-258	0.156219	1.64297727485698e-65
NBAS_0040	2:15461201|15511350_-	NBAS	red	M5	0.00508734	0.590045	0.0757132	1.80560780905671e-16	-0.174961	5.99780380116757e-82	-0.220864	6.617807968128e-131	0.239924	9.34043157475927e-155	-0.0307537	0.000893779	0.114551	8.59401084743772e-36	0.113256	5.40463631147364e-35	-0.105282	1.77956372329168e-30	-0.0821458	4.327485841557e-19
NBAS_0041	2:15394227|15427794_-	NBAS	magenta	M8	-0.241189	1.30037350011747e-156	-0.196088	4.50105795944591e-103	0.134862	4.58291014228048e-49	-0.151296	1.49460748308893e-61	0.141063	1.33653623998976e-53	-0.115569	1.87118820662655e-36	-0.123491	2.23054072587658e-41	0.189405	5.36153508746346e-96	0.187264	5.98167257976097e-94	0.0702541	2.40483297425265e-14
NBAS_0042	2:15394227|15417712_-	NBAS	green	M4	0.0133895	0.151361	-0.128952	4.60315219425455e-45	0.136048	6.5492826747063e-50	0.308432	7.75330143366494e-260	-0.126184	3.96302170333401e-43	0.120711	1.20388175673526e-39	0.0123102	0.189256	0.165652	1.58071936502626e-73	0.246449	1.45532920921932e-163	0.0516846	2.17437127285262e-08
NBAS_0043	2:15374608|15402301_-	NBAS	black	M6	0.2342	1.60876570915203e-147	0.319728	2.86305841172537e-280	-0.0170937	0.0679843	0.123406	2.37109933050012e-41	-0.0106417	0.258532	0.346356	0	0.0398457	1.65352833459256e-05	-0.0152061	0.104556	-0.150564	5.75570365199637e-61	-0.257298	1.67933239546516e-178
NBAS_0046	2:15461201|15539356_-	NBAS	pink	M7	0.156801	4.20152025512739e-66	0.0101328	0.279242	0.112397	1.77288546836618e-34	0.223338	6.88410469150353e-134	-0.174652	1.06291626823367e-81	0.115857	1.25061084980749e-36	0.231389	9.17080104531606e-144	0.0805096	2.18929134656283e-18	0.118053	5.8652518624669e-38	0.0844813	4.14647645999953e-20
NBAS_0047	2:15394227|15478289_-	NBAS	grey	M0	0.247211	1.10610933035923e-164	0.00389578	0.679929	-0.100584	6.85964229291723e-28	-0.0337755	0.000263609	0.257964	1.8256228339212e-179	-0.167235	4.75091818232261e-75	0.245517	3.38783875697024e-162	0.275951	4.47616137104102e-206	0.0863511	5.68508716686555e-21	0.0965574	7.86376094209289e-26
NBAS_0092	2:15415546|15478289_-	NBAS	grey	M0	0.272183	1.35440608968022e-200	-0.0660853	6.95924345261119e-13	-0.00706661	0.457	0.12458	4.0809059886266e-42	-0.0404883	1.21581296689407e-05	-0.0932333	3.18214034988506e-24	0.331876	8.15820539708905e-303	0.183014	1.2306226683607e-89	0.185627	2.57598842327462e-92	0.250512	5.33094459792439e-169
NBAS_0093	2:15424315|15511350_-	NBAS	yellow	M3	0.0722842	3.8042091669367e-15	0.177661	1.23576648299468e-84	0.303438	5.03047019767336e-251	0.0679295	1.60710170585528e-13	-0.183757	2.10222880965667e-90	0.244159	1.57269338922602e-160	-0.020093	0.0309712	-0.123816	1.46627213898756e-41	-0.0607	4.47478626057174e-11	-0.219051	1.17853444499418e-128
NBAS_0094	2:15327750|15427794_-	NBAS	pink	M7	0.054417	3.48558907395609e-09	0.00386287	0.682351	0.183303	6.45839202893258e-90	-0.116199	8.13958168825387e-37	0.0855207	1.42942198575475e-20	-0.0874264	1.78327692886319e-21	0.212477	5.55460209747454e-121	0.0724896	3.58180617017239e-15	0.0736783	1.17388936167074e-15	0.0974177	2.878204175325e-26
NBAS_0096	2:15351992|15478289_-	NBAS	yellow	M3	0.00235538	0.803598	0.0309386	0.000829897	0.134362	1.03661558436274e-48	-0.0310092	0.000813913	0.0368239	7.03526833168346e-05	0.120258	2.33026684267453e-39	0.0705707	1.81863971149186e-14	-0.0296237	0.00142248	-0.0626749	1.0218100978573e-11	-0.0917059	1.93370513738597e-23
NBAS_0159	2:15374608|15478289_-	NBAS	red	M5	-0.0442471	1.62224040425836e-06	-0.144453	3.08809744040297e-56	-0.0679742	1.66024220505835e-13	-0.234287	1.53634150558705e-147	0.277376	2.36420568061336e-208	-0.235502	3.73340736246775e-149	0.204797	2.425548939186e-112	0.246058	7.18651254468305e-163	0.141737	3.7656223757685e-54	0.146712	6.77542692704201e-58
NBEA_0001	13:35040933|35070852_+	NBEA	grey	M0	0.41985	0	0.28096	3.66627067154183e-214	-0.0291967	0.00168027	0.109911	4.38162786832324e-33	0.122334	1.28787272529132e-40	0.138352	1.11741372288254e-51	0.327513	1.70556281859228e-294	-0.0489784	1.15802288995814e-07	-0.0917106	1.79674195726651e-23	-0.214185	6.02510700135822e-123
NBEA_0002	13:35040933|35050395_+	NBEA	turquoise	M1	0.746839	0	0.47249	0	0.0555032	1.85397723613112e-09	0.561314	0	-0.0481594	1.87127307736456e-07	0.584318	0	0.447518	0	0.162098	1.93822460964318e-70	-0.0405952	1.12746981459178e-05	-0.326147	6.12617564327791e-292
NBEA_0003	13:35195864|35232619_+	NBEA	turquoise	M1	0.355625	0	0.0601644	6.46053635841382e-11	0.332295	9.78885589715358e-304	0.156333	1.18069839007346e-65	-0.244814	2.96795129093353e-161	0.0452465	9.45232886468594e-07	0.250776	2.27007802122405e-169	0.102309	8.21984635181448e-29	0.143617	1.44895346307197e-55	-0.0263497	0.00457282
NBEA_0004	13:35040933|35058863_+	NBEA	black	M6	0.317828	8.96245810779473e-277	0.355889	0	0.110315	2.89898422735693e-33	0.10558	1.22613844514322e-30	0.0890964	3.30951576227001e-22	0.380605	0	0.258897	8.69513654500219e-181	0.147081	3.71276737771728e-58	-0.0616899	2.14718292339393e-11	-0.282728	1.00476909971286e-216
NBEA_0005	13:35040933|35098405_+	NBEA	pink	M7	0.303853	5.94554634843874e-252	0.260862	8.1376673507703e-184	-0.0375101	5.18141047175574e-05	-0.0796239	4.80106835862186e-18	0.255969	1.24073711526879e-176	0.0219949	0.0178965	0.354666	0	0.01571	0.0934822	-0.116127	8.96433817525348e-37	-0.0805549	2.05786209944626e-18
NBEA_0006	13:35040933|35110978_+	NBEA	blue	M10	-0.163699	5.72222960791876e-72	-0.170989	1.95983618442295e-78	-0.0409094	9.97682200395714e-06	-0.137968	2.27370741763474e-51	0.260232	1.02534497083041e-182	-0.282688	7.27512623510025e-217	0.0610908	3.44138759461537e-11	-0.0163009	0.0816645	0.057904	3.34634467107889e-10	0.278324	8.3080354803016e-210
NBEA_0008	13:35550477|35606578_+	NBEA	brown	M2	0.196771	8.10423339350739e-104	0.355622	0	-0.0480007	2.08380981679303e-07	-0.0280091	0.00251905	0.0259508	0.00526264	0.133562	3.03599830102986e-48	0.0202178	0.0299355	-0.143537	1.94715956234043e-55	-0.257298	1.25738731706497e-178	-0.0937793	1.90613777466933e-24
NBEA_0009	13:35098297|35142377_+	NBEA	turquoise	M1	0.375974	0	0.193184	4.88321383063689e-100	0.0316151	0.000662017	0.228945	8.67768361850049e-141	0.110024	4.0985219966184e-33	0.276545	3.03889571304453e-207	0.186737	2.31187884650326e-93	0.257892	2.66999324824639e-179	0.055396	1.88036916054854e-09	-0.171789	4.5754205557271e-79
NBEA_0019	13:35309528|35352323_+	NBEA	turquoise	M1	0.367686	0	0.274384	6.0576714830511e-204	0.0514411	2.59341181848017e-08	0.139702	1.22053928944146e-52	-0.0538976	5.28237228420641e-09	0.237376	1.40562564011465e-151	0.0211212	0.0232508	0.0794765	5.93815243934081e-18	-0.015128	0.105626	0.0423372	4.70370872223407e-06
NBEA_0054	13:35048563|35098405_+	NBEA	black	M6	-0.185587	2.37812981754606e-92	0.00813341	0.385664	-0.0385232	3.21648606120845e-05	0.116289	7.17275645960793e-37	-0.118842	2.0885664044557e-38	0.162003	1.78803566906102e-70	-0.191505	3.43002000189133e-98	-0.208159	4.99377123990897e-116	-0.158955	7.66188122381392e-68	-0.378282	0
NBEA_0055	13:35208700|35232619_+	NBEA	green	M4	-0.126679	1.49622020010445e-43	-0.246112	3.51732295271694e-163	0.00381056	0.690516	0.317274	1.14877773054953e-275	-0.0738718	1.04112679771081e-15	0.033044	0.000354655	-0.0666351	4.74938028806735e-13	0.0203078	0.0295612	0.152971	6.72406244529182e-63	-0.0755532	2.27560955038475e-16
NBEA_0057	13:35040933|35142377_+	NBEA	red	M5	0.157046	2.62937052552856e-66	0.0671161	3.02698193136487e-13	0.162129	1.88225869592131e-70	-0.0592223	1.31062648994064e-10	0.199012	4.7382617131458e-106	-0.00761282	0.418194	0.18212	8.19922975563241e-89	0.00113766	0.906314	-0.0119508	0.202409	-0.00173546	0.857232
NBEA_0101	13:35155774|35196302_+	NBEA	pink	M7	0.218126	9.87330404803967e-128	0.246079	3.89769089771341e-163	0.0621784	1.59009518354869e-11	-0.019124	0.0398835	0.0949798	4.86881085729305e-25	0.153029	5.59237698559329e-63	0.304955	1.31724212206135e-253	-0.0174737	0.0617106	-0.0139441	0.136239	-0.10395	1.03561891564017e-29
NBEA_0142	13:35290389|35352323_+	NBEA	brown	M2	0.164506	1.13125705144039e-72	0.3595	0	0.00182484	0.849458	-0.000395848	0.967419	0.104528	5.02815048117075e-30	0.200803	4.30624593925123e-108	0.00316383	0.738818	-0.336168	4.27884575323608e-311	-0.33715	2.73881033576407e-313	-0.276139	2.01969369908922e-206
NBEAL1_0013	2:203056427|203057453_+	NBEAL1	brown	M2	0.127536	3.99061833026404e-44	0.382499	0	-0.252312	1.76785252008716e-171	0.0807687	1.5844872900239e-18	0.229836	8.08476588280906e-142	0.293548	1.75185013459129e-234	-0.0434235	2.63718305572231e-06	0.0394155	2.07237559731377e-05	-0.294776	1.78293666039894e-236	-0.142625	8.95439863532542e-55
NBEAP1_0001	15:20669468|20671268_-	NBEAP1	blue	M10	-0.0856	1.16723579215811e-20	-0.111956	2.66105867189724e-34	0.152238	3.19967841753079e-62	0.0279309	0.00259028	-0.113163	5.96003632485412e-35	-0.032945	0.000369536	-0.226851	4.2406579991514e-138	0.0582471	2.74864545554662e-10	0.100491	6.83372769580569e-28	0.162855	4.02739265987818e-71
NBEAP1_0004	15:20661960|20671268_-	NBEAP1	black	M6	0.168514	3.20401687491998e-76	0.158081	3.802740402473e-67	-0.0914365	2.69730909548875e-23	0.123497	2.07074171443424e-41	0.158649	1.56279405369655e-67	0.220271	3.00477285798171e-130	0.144724	2.26723966449919e-56	-0.0704903	2.00756005364724e-14	-0.122762	6.14057068648518e-41	-0.273364	3.67270047513044e-202
NBN_0002	8:89970364|89978323_-	NBN	brown	M2	0.289523	6.88395629809726e-228	0.46976	0	-0.170891	3.34773812387948e-78	0.0796804	4.54658686659955e-18	0.221914	4.35795422645743e-132	0.3448	0	0.153319	3.89051840503068e-63	-0.118124	6.04168440649639e-38	-0.334334	8.68540845299344e-308	-0.33182	9.82951050437034e-303
NBPF1_0007	1:16564807|16567351_-	NBPF1	blue	M10	-0.379313	0	-0.298788	2.68732638819047e-243	0.154889	2.25254880017141e-64	-0.402107	0	0.00202794	0.831662	-0.360168	0	-0.21905	1.17130532552474e-128	0.119556	7.72700167302505e-39	0.225127	4.48641968660505e-136	0.302371	3.70747281850751e-249
NCAM2_0001	21:21280578|21292241_+	NCAM2	red	M5	-0.0748434	3.90850695116931e-16	0.0606428	4.55213760298028e-11	-0.062608	1.14994246009502e-11	-0.0467532	4.10737646135203e-07	0.2143	4.36503850706925e-123	0.0719403	5.27522199738987e-15	-0.112807	9.4327183342826e-35	0.178945	1.03716102910734e-85	-0.0424609	4.32919850167286e-06	-0.118009	6.82446283377832e-38
NCAM2_0002	21:21410274|21432281_+	NCAM2	brown	M2	-0.138156	1.4639841767524e-51	0.144929	1.33623378113394e-56	-0.163257	2.00124802870112e-71	0.0233371	0.0119783	0.108883	1.84974155062935e-32	0.107836	6.38917745866782e-32	-0.122603	8.34950257354327e-41	-0.271334	4.9698171527129e-199	-0.230499	9.72086089401493e-143	-0.167685	2.31679632907128e-75
NCAM2_0003	21:21280578|21374013_+	NCAM2	green	M4	-0.0578301	3.3837086284487e-10	-0.0852468	1.71582002852623e-20	0.0426102	4.15878747517244e-06	0.140629	2.51711352871726e-53	0.0137858	0.141742	0.0574267	4.58588480927076e-10	0.0470615	3.50502728064875e-07	-0.031481	0.000692847	0.0954483	2.64306605539447e-25	0.0277481	0.00280638
NCAM2_0005	21:21280578|21432281_+	NCAM2	magenta	M8	0.00325171	0.731037	0.0464374	4.82618624316533e-07	0.00309543	0.746789	-0.0832483	1.36204888927053e-19	0.189405	4.83760355787831e-96	-0.00710781	0.44997	-0.147738	1.07310720516776e-58	0.203039	2.34714851346798e-110	-0.000973688	0.91848	-0.0303846	0.00105434
NCAM2_0008	21:21280578|21477471_+	NCAM2	magenta	M8	0.1294	2.18571146334209e-45	-0.130487	4.11289881286384e-46	0.115585	2.20329656619175e-36	-0.0532803	7.61705941262629e-09	0.187188	8.32797685950545e-94	-0.185193	6.29468343767844e-92	0.0859777	8.76261614921036e-21	0.238962	1.95995597351864e-153	0.190983	1.02370555397058e-97	0.150824	3.97220753025259e-61
NCAN_0001	19:19245313|19248882_+	NCAN	yellow	M3	-0.0032913	0.727952	0.0248857	0.00729806	0.566325	0	0.186178	7.30858647896825e-93	-0.486566	0	0.147149	2.60263459417187e-58	-0.019528	0.0360563	-0.158562	1.94643328839096e-67	0.178554	1.95977654763204e-85	0.0908014	5.23019762647903e-23
NCBP3_0001	17:3814322|3816270_-	NCBP3	purple	M9	-0.066818	3.78672588899608e-13	-0.226866	2.80842234427011e-138	0.00999396	0.29024	0.102073	9.90457678476501e-29	-0.000605383	0.94909	-0.084996	2.23462114257946e-20	0.111066	9.90960856617345e-34	0.0609731	3.8409959472366e-11	0.217394	8.80786165890522e-127	0.106721	3.05498492385339e-31
NCEH1_0001	3:172645623|172648114_-	NCEH1	black	M6	0.315157	6.32603575632864e-272	0.27858	1.97762982499733e-210	0.294777	2.45652853707103e-236	0.395591	0	-0.384115	0	0.493154	0	0.232507	3.52934258580325e-145	-0.249367	2.23154914559142e-167	0.0229027	0.0137848	-0.126214	3.74798522445392e-43
NCEH1_0002	3:172635916|172648114_-	NCEH1	yellow	M3	0.250316	6.1932533079527e-169	-0.0348294	0.00016549	0.291275	1.5480831399464e-230	0.197452	1.85382803288341e-104	-0.0382483	3.62279400884889e-05	0.131619	6.91077533990283e-47	0.262699	2.81895914698828e-186	0.160383	5.64506454366182e-69	0.243843	4.71160732455562e-160	-0.00955617	0.309985
NCKAP1_0007	2:182952405|182953331_-	NCKAP1	black	M6	0.0997383	1.57804358790205e-27	0.0913181	2.65982637034433e-23	0.160707	3.10174172201007e-69	0.217628	4.65226985353571e-127	-0.0652488	1.45540839895611e-12	0.359005	0	0.044431	1.52986529222076e-06	0.0674544	2.51307202819162e-13	0.0254984	0.00603443	-0.189736	2.22761195935277e-96
NCKAP1_0009	2:182967216|182989186_-	NCKAP1	grey	M0	0.257768	2.20183458461203e-179	0.107232	1.38596316906965e-31	-0.0299747	0.00125417	0.0229262	0.0135756	0.02426	0.00913543	-0.070747	1.47636361828975e-14	0.241675	4.61518453844362e-157	-0.0187274	0.0450402	-0.011439	0.22274	0.0942161	1.16177537613305e-24
NCKAP1_0015	2:182934752|182935375_-	NCKAP1	black	M6	0.113006	6.18471802313812e-35	0.275093	4.95213337843772e-205	-0.196455	2.71873919227597e-103	0.411228	0	-0.119582	7.19231638411662e-39	0.461634	0	0.00118579	0.900385	-0.201765	5.72356907695321e-109	-0.230258	1.95161411856706e-142	-0.192817	1.54806565540298e-99
NCKAP1_0016	2:182967216|182983382_-	NCKAP1	red	M5	0.18333	4.01971950109469e-90	0.088148	8.24818903882198e-22	-0.201328	1.6921803634775e-108	0.0485645	1.4287956029734e-07	0.306701	1.07018468071937e-256	0.0209823	0.0239484	0.185316	5.98872297132081e-92	0.104948	3.04287253736309e-30	-0.0896261	1.75834927572859e-22	-0.0544305	3.69515270124838e-09
NCKAP1_0034	2:182942070|182957596_-	NCKAP1	blue	M10	0.0679041	1.56055610620691e-13	0.0946021	6.67803133053668e-25	-0.0689857	7.18775928306397e-14	-0.0785244	1.37272081206803e-17	-0.0858564	1.01080880443094e-20	-0.187422	3.78108555697345e-94	-0.0589981	1.57508841503569e-10	-0.09531	3.41599006576319e-25	-0.138289	1.3235975753182e-51	0.177235	3.96416081753682e-84
NCKAP1_0040	2:182934752|182989186_-	NCKAP1	brown	M2	0.0103791	0.267244	0.129897	1.04542123034992e-45	-0.0112647	0.232383	-0.0815822	7.13613622589931e-19	-0.0268474	0.00387743	0.0658247	8.61328034265067e-13	0.0379362	4.14689355869415e-05	-0.0172837	0.0646477	-0.114296	1.14703210894787e-35	0.0150835	0.107085
NCKAP1_0043	2:182962159|182989186_-	NCKAP1	brown	M2	0.164091	2.60824389056086e-72	0.30243	1.64400917465988e-249	-0.0581646	2.95980338131987e-10	-0.153113	5.13680996541564e-63	0.166499	2.65901479661616e-74	0.0742755	6.70466395886989e-16	0.215114	4.98543753695942e-124	-0.0296653	0.00140042	-0.214037	7.28550702129643e-123	-0.212889	1.88600561977656e-121
NCKAP1_0094	2:182962159|182967361_-	NCKAP1	brown	M2	0.246904	2.89164423530547e-164	0.425478	0	-0.322788	1.00459937609652e-285	-0.183908	1.2879712025168e-90	0.365741	0	0.110381	2.22843306807054e-33	0.0345672	0.00019014	-0.0345673	0.000193071	-0.436189	0	-0.227296	1.189110431237e-138
NCKAP1_0096	2:182967216|182981376_-	NCKAP1	black	M6	0.125266	1.29323109798158e-42	0.311338	4.30373989212326e-265	-0.000120479	0.989761	0.159082	5.94442865746678e-68	-0.0944109	9.32999374924013e-25	0.362045	0	0.0227756	0.0143276	-0.306458	3.70905137519184e-256	-0.248191	6.23978969404852e-166	-0.269461	2.93308654355725e-196
NCOA1_0004	2:24643966|24683128_+	NCOA1	purple	M9	-0.0287665	0.00188561	-0.273068	6.19027714364292e-202	0.113444	4.24914542094246e-35	0.235536	3.82270261683546e-149	-0.104034	9.35716785915139e-30	0.114398	9.51992612252021e-36	-0.110955	1.14912701919933e-33	0.244343	1.46004021328197e-160	0.262364	6.4639866091867e-186	-0.0201387	0.030713
NCOA1_0005	2:24673366|24697798_+	NCOA1	red	M5	-0.0158268	0.0893017	0.124828	2.61745685947214e-42	-0.252473	1.05685099131094e-171	-0.144899	1.5232112605553e-56	0.23888	2.17276197461816e-153	-0.04334	2.67146002968436e-06	-0.0236045	0.0111239	-0.0676167	2.20156611789404e-13	-0.132516	1.73444304156602e-47	0.191076	9.55919644808613e-98
NCOA1_0014	2:24643966|24673463_+	NCOA1	red	M5	-0.0647215	2.0106106279411e-12	-0.0241717	0.00917778	-0.136271	4.53530521642346e-50	0.0354915	0.000125131	0.126486	2.49365443993442e-43	0.0206142	0.0265687	-0.105625	1.22239802326537e-30	-0.0301762	0.00115324	-0.116366	6.41113937035315e-37	0.00656911	0.488166
NCOA1_0015	2:24564295|24683128_+	NCOA1	yellow	M3	0.10678	2.42021494672882e-31	-0.0438363	2.04000549917705e-06	0.298115	6.19126441498094e-242	0.28497	1.9938075550252e-220	-0.311585	2.57781147845923e-265	0.253259	5.52364745202378e-173	0.238801	2.7719504708226e-153	-0.146999	4.29394298305851e-58	0.151949	4.49216095400789e-62	-0.0686314	9.37462393211136e-14
NCOA1_0016	2:24564295|24658766_+	NCOA1	brown	M2	0.0950235	4.03274932164479e-25	0.22803	1.01614361176521e-139	-0.160739	2.91745117843531e-69	0.144468	3.25091553814619e-56	0.106314	5.19117797502573e-31	0.170578	4.70929566089562e-78	0.133186	6.37919985380592e-48	-0.230898	4.33605604348825e-143	-0.124338	5.81674564914787e-42	-0.143238	3.09074949701837e-55
NCOA1_0017	2:24564295|24644122_+	NCOA1	brown	M2	0.294242	1.1621988421889e-235	0.366584	0	-0.17935	4.32705823494112e-86	0.0569465	6.51516924353734e-10	0.107454	1.19340504217691e-31	0.187057	8.75655614632116e-94	0.226741	5.79363445571466e-138	-0.0911075	3.83026248514391e-23	-0.214838	8.58948146366129e-124	-0.0393343	2.13501004637518e-05
NCOA1_0018	2:24739432|24742186_+	NCOA1	yellow	M3	-0.108111	4.29731570341043e-32	-0.0813398	8.7336646263234e-19	0.191459	4.27322200493279e-98	-0.0404133	1.2294164084518e-05	-0.0462304	5.69601197740686e-07	-0.00571674	0.544688	0.0386907	2.90186644753231e-05	0.000256113	0.978775	0.0881366	8.67171557349795e-22	0.0659041	8.59101563822033e-13
NCOA1_0032	2:24564295|24673463_+	NCOA1	pink	M7	0.196824	7.11044555173051e-104	0.183556	2.53036125279999e-90	-0.0198985	0.0332487	0.0924037	8.36670851252509e-24	-0.0131359	0.161949	0.0589165	1.60097016258101e-10	0.279671	6.68759611318843e-212	-0.00465857	0.625218	-0.00628878	0.505867	0.0144652	0.122445
NCOA1_0051	2:24564295|24584560_+	NCOA1	brown	M2	0.0898575	1.2839388517501e-22	0.346961	0	-0.213713	2.29881074697392e-122	0.0355879	0.000119865	0.0200841	0.0313242	0.232371	3.75674556286908e-145	-0.0559745	1.29749210684997e-09	-0.100697	5.90843709919397e-28	-0.332769	9.34556214638827e-305	-0.184557	3.39144571498559e-91
NCOA1_0054	2:24554389|24584560_+	NCOA1	brown	M2	0.194139	4.69600294814975e-101	0.247921	1.22344541367905e-165	-0.236166	7.84889959827942e-150	0.123143	3.51055155261305e-41	0.162264	1.31387276143194e-70	0.228335	4.38906265143793e-140	0.127876	2.83236863883298e-44	-0.0184341	0.0485713	-0.17993	9.44022066581337e-87	-0.117032	2.72903556959876e-37
NCOA1_0056	2:24584476|24673463_+	NCOA1	green	M4	0.239115	6.98393556809778e-154	0.0598633	8.03371321871039e-11	0.0228506	0.0142665	0.242424	3.72532028365709e-158	-0.0784086	1.61566054738994e-17	0.190251	5.19814628757644e-97	0.17153	7.90365663292613e-79	0.157757	9.20784150462242e-67	0.149264	6.1769559549179e-60	-0.0860471	8.2838011163176e-21
NCOA1_0097	2:24554389|24564430_+	NCOA1	black	M6	0.0368474	6.65947346355498e-05	0.252255	1.30945991921062e-171	-0.02244	0.0161392	0.101208	2.86299976658227e-28	-0.0973172	3.2449512953491e-26	0.266503	4.80224371159283e-192	-0.16064	3.18515904222288e-69	-0.00921725	0.329159	-0.130195	6.99496221298505e-46	-0.0943776	9.66349159104412e-25
NCOA1_0098	2:24554389|24556055_+	NCOA1	brown	M2	0.0694793	4.21273916304131e-14	0.253183	6.65052961787001e-173	-0.0580336	3.2446861933706e-10	-0.00526255	0.578173	0.0615407	2.5038963580611e-11	0.17371	6.33149608816e-81	-0.181552	2.91937353568891e-88	0.0668846	3.99274226384797e-13	-0.182046	8.50216118861141e-89	-0.0377957	4.46218086902579e-05
NCOA2_0001	8:70213903|70216764_-	NCOA2	brown	M2	0.277573	7.22854545151258e-209	0.618255	0	-0.257962	1.93175194339329e-179	-0.0715231	7.7825053337405e-15	0.23963	2.27041805474257e-154	0.295994	1.4785575474564e-238	0.0632016	7.04136830268386e-12	-0.226765	6.1144570379546e-138	-0.523415	0	-0.223005	2.12922115486981e-133
NCOA2_0003	8:70213903|70296800_-	NCOA2	brown	M2	-0.086052	7.30169060355758e-21	0.109463	7.48402511477311e-33	-0.158861	1.13063342757295e-67	-0.0718316	5.95876488857903e-15	0.0611405	3.37114748498112e-11	0.0675727	2.10025345650709e-13	-0.091303	2.95825745130335e-23	-0.20079	6.51650630187219e-108	-0.271912	4.24728655158379e-200	-0.326238	4.12036908559482e-292
NCOA2_0026	8:70159505|70162854_-	NCOA2	grey	M0	0.290002	1.13834247810856e-228	0.0493593	8.69327190491743e-08	-0.0578523	3.68453848445788e-10	0.220261	3.49137604557956e-130	0.00606541	0.522771	0.00396217	0.675677	0.285743	1.61011391107863e-221	-0.0646697	2.31955265919023e-12	0.0704847	1.89547891527369e-14	0.121393	5.11667055818757e-40
NCOA3_0008	20:47623911|47633636_+	NCOA3	grey	M0	0.453552	0	0.384088	0	-0.293958	5.64755768892409e-235	-0.107565	9.52964830606478e-32	0.316084	2.15351545645002e-273	-0.0142264	0.127409	0.229742	1.08163741414521e-141	0.275497	2.24264681113869e-205	-0.195118	5.33748856199933e-102	0.0680871	1.46918768853186e-13
NCOA4_0003	10:46010223|46011206_-	NCOA4	pink	M7	0.27197	2.85090408942891e-200	0.266171	1.40418697982273e-191	-0.103977	1.04530187276238e-29	-0.0292764	0.00158242	0.26327	4.01870445405817e-187	0.0896838	1.59917835256806e-22	0.39725	0	0.0525537	1.26846520854444e-08	-0.0816985	6.36699281786386e-19	-0.163965	4.38827889232359e-72
NCOA4_0004	10:46014444|46016694_-	NCOA4	turquoise	M1	0.469922	0	0.261343	1.63939323240129e-184	-0.190036	1.21952359966221e-96	0.342972	0	-0.152959	7.67393280790394e-63	0.227921	1.43926458005353e-139	0.20008	3.3495912286507e-107	0.147336	2.34875959225401e-58	-0.0873856	1.92034320420807e-21	0.0189114	0.0426405
NCOA6_0001	20:34727259|34736758_-	NCOA6	turquoise	M1	0.307217	8.34429129007086e-258	0.264487	4.25281485249374e-189	0.0202293	0.030407	0.0595407	1.04162855713074e-10	-0.0739541	9.67584362920031e-16	0.168512	3.4341324971105e-76	0.146624	7.86145379466175e-58	-0.0876024	1.66039890435604e-21	-0.121992	1.92010879526494e-40	-0.187993	1.2838461816741e-94
NCOA7_0001	6:125855020|125855240_+	NCOA7	turquoise	M1	0.329527	1.30376800068096e-298	0.130336	5.22338828084135e-46	-0.127282	7.67674678401708e-44	0.107725	7.74946331161702e-32	0.118637	2.80343380230402e-38	0.195162	4.33537699414576e-102	0.312947	1.10997919022416e-267	0.0921996	1.1476139821154e-23	-0.0558441	1.38773350889313e-09	-0.15743	1.62205143545965e-66
NCOR1_0007	17:16137311|16146548_-	NCOR1	turquoise	M1	0.456147	0	0.409859	0	-0.29529	3.42199937233551e-237	0.111627	4.40192829788697e-34	0.257635	5.37371349063974e-179	0.273676	7.76758569646895e-203	0.127457	5.3998448300304e-44	0.179936	1.17062630846174e-86	-0.320853	2.9801488577209e-282	-0.233458	2.19453055061414e-146
NCOR1_0008	17:16126082|16146548_-	NCOR1	red	M5	0.0167292	0.0723238	0.118171	4.6820657803723e-38	-0.109791	5.82029535934397e-33	-0.157604	1.03347328608657e-66	0.265525	1.96312108896696e-190	0.0016907	0.859057	0.0506919	4.00913707922084e-08	0.208879	7.73964527854961e-117	-0.0540662	4.56302606671414e-09	-0.032999	0.00037063
NCOR1_0038	17:16034765|16039654_-	NCOR1	pink	M7	0.236995	4.05025158875201e-151	0.159649	1.81366280195547e-68	-0.00469049	0.622936	0.135627	1.10656389087091e-49	0.214819	1.09282813517701e-123	0.0896106	1.73077419473603e-22	0.311174	1.61400488583969e-264	0.148386	3.55335158980941e-59	0.0169122	0.070072	-0.0574673	4.69314044231448e-10
NCOR1_0076	17:16139008|16143696_-	NCOR1	turquoise	M1	0.29285	2.36503715268429e-233	0.271639	9.20602193524136e-200	-0.122291	1.43481184647659e-40	0.19146	3.33325387719515e-98	0.105347	1.78369107592287e-30	0.232058	9.34061208170308e-145	0.176917	7.90377625737351e-84	0.0465477	4.78537092031446e-07	-0.128292	1.37438028605005e-44	-0.135006	3.39327521812782e-49
NCOR1_0133	17:16101250|16101805_-	NCOR1	pink	M7	0.264051	1.82965251517675e-188	0.0512743	2.6755331401614e-08	0.0272809	0.00335855	0.129655	1.6407703468619e-45	-0.0175128	0.0608931	0.00610097	0.517665	0.363254	0	0.0514192	2.6001847584363e-08	0.115207	3.24644180877752e-36	0.0161488	0.0842324
NCOR2_0001	12:124419957|124437996_-	NCOR2	yellow	M3	-0.0658543	8.20283159567774e-13	-0.13757	4.0872122511075e-51	0.374676	0	-0.0892983	2.50937892885703e-22	-0.0554731	1.85170978402006e-09	-0.052494	1.23826219677127e-08	0.0210916	0.0234479	0.104286	7.0171855085621e-30	0.261793	4.37096075273363e-185	0.278507	4.30164680212568e-210
NCOR2_0007	12:124419957|124430787_-	NCOR2	yellow	M3	-0.15366	1.61209322089005e-63	-0.250948	8.53819326137349e-170	0.716472	0	-0.00545331	0.564597	-0.247048	2.84321005853927e-164	-0.119312	9.181039557762e-39	0.00217454	0.818228	0.0333662	0.000321497	0.367883	0	0.200754	6.35948181426812e-108
NCOR2_0009	12:124426622|124437996_-	NCOR2	yellow	M3	0.142447	9.7258967271169e-55	-0.0643088	2.83288770418646e-12	0.399398	0	0.262415	5.58859758844359e-186	-0.316336	7.54740922411149e-274	0.222959	1.75275086105168e-133	0.105196	2.1107722364019e-30	-0.0164676	0.0785448	0.216957	2.87474118569616e-126	-0.0709404	1.34097200904925e-14
NCSTN_0003	1:160348999|160349670_+	NCSTN	red	M5	0.16105	1.0990046284021e-69	0.148767	1.40094514745769e-59	-0.0961689	1.28256955305022e-25	0.0701165	2.58978166072403e-14	0.20381	3.00867800571592e-111	0.148519	2.21296423016031e-59	0.117462	1.45009507175209e-37	0.0624994	1.22810370559223e-11	-0.00352172	0.710945	-0.123526	2.17713894797613e-41
NDC1_0009	1:53800693|53832591_-	NDC1	green	M4	0.238689	2.52159650448995e-153	-0.0244672	0.00835054	0.22436	5.17256050484983e-135	0.337162	2.76187038471972e-313	-0.248733	1.44304956817873e-166	0.0808943	1.35874090034705e-18	0.270173	2.47336017621422e-197	0.106567	3.85982588303212e-31	0.166555	2.07786114449041e-74	0.0721757	4.61769105955138e-15
NDC1_0013	1:53787158|53789196_-	NDC1	blue	M10	0.0983599	8.19703866723906e-27	-0.0937357	1.78636776404071e-24	0.00643607	0.498459	0.0185812	0.0459422	-0.108616	2.62737001862172e-32	-0.0776871	2.92986269261217e-17	0.146061	2.14224649846745e-57	0.0625624	1.17086656403147e-11	0.140165	5.54633818034906e-53	0.169576	4.67797369922815e-77
NDEL1_0001	17:8444260|8460160_+	NDEL1	magenta	M8	0.0387293	2.74755902440435e-05	-0.18209	6.85749773096945e-89	-0.279555	9.88761401934688e-212	0.161461	5.65847278519672e-70	-0.00985069	0.296372	-0.0666076	4.59824292128354e-13	-0.0954329	2.84672343243922e-25	0.238518	7.43719167361918e-153	0.0570334	6.13661179691064e-10	0.051584	2.31677493090878e-08
NDFIP1_0003	5:142131808|142144676_+	NDFIP1	black	M6	0.194212	3.94411910059503e-101	0.24036	1.68329226300938e-155	0.0217503	0.0197717	0.279734	3.91748594299142e-212	-0.0907709	5.38909334731727e-23	0.303027	1.67542407186999e-250	0.261508	1.51254820058399e-184	-0.192038	1.09521888634925e-98	-0.166666	1.65634102194731e-74	-0.341569	7.46039125220282e-322
NDFIP2_0002	13:79520810|79539775_+	NDFIP2	turquoise	M1	0.566727	0	0.494358	0	-0.0881379	9.57094863210355e-22	0.414868	0	-0.0148526	0.112984	0.526763	0	0.340633	6.05428042413864e-320	0.0605687	5.16872783487361e-11	-0.201811	3.85524029751135e-109	-0.216948	3.5961826104884e-126
NDRG3_0002	20:36684413|36688784_-	NDRG3	turquoise	M1	0.428889	0	0.412506	0	-0.187731	2.61212511882396e-94	0.154202	6.66894768874407e-64	0.132183	3.30200675200428e-47	0.237724	4.96565846409233e-152	0.286578	7.32969746097855e-223	0.0115511	0.219564	-0.230236	2.08276682918628e-142	-0.21576	8.86147268959597e-125
NDRG3_0009	20:36660337|36671397_-	NDRG3	pink	M7	0.141585	4.31216827027051e-54	0.0950984	3.78475856459409e-25	-0.0682129	1.36471334358491e-13	0.196066	5.41554610438817e-103	0.115199	3.60165143689356e-36	0.246033	4.73062088595022e-163	0.256901	6.11578800495267e-178	-0.115609	2.10141606186959e-36	-0.0358807	0.000105717	-0.0303255	0.00107862
NDRG3_0017	20:36687492|36688784_-	NDRG3	turquoise	M1	0.2438	4.40858774255107e-160	0.236195	4.577781597799e-150	-0.260881	1.2449337817497e-183	0.122722	6.56558930177325e-41	-0.0375485	5.03558678015016e-05	0.0902634	8.52643232305064e-23	0.0477241	2.38694076737799e-07	-0.0877915	1.36029784174461e-21	-0.169127	1.05278670501219e-76	0.0131969	0.159344
NDST3_0001	4:118105018|118143684_+	NDST3	green	M4	0.342364	0	0.0962968	9.48390444308433e-26	0.287233	5.96779838373808e-224	0.752229	0	-0.624277	0	0.616177	0	0.2725	7.57524202020674e-201	0.0197928	0.0340076	0.220426	2.2131811450062e-130	-0.154029	1.03182344272873e-63
NDST3_0003	4:118114806|118143684_+	NDST3	purple	M9	0.231222	9.78698039098052e-144	-0.170384	6.93621787700883e-78	0.139335	2.70959321567866e-52	0.321289	4.92582071693685e-283	-0.236595	2.03332846110285e-150	0.0613283	2.75319447659278e-11	0.34175	3.85371203756172e-322	0.216569	1.11280944968088e-125	0.389762	0	-0.0218575	0.0189292
NDST3_0004	4:118053756|118114960_+	NDST3	green	M4	0.330789	5.07474056388741e-301	-0.149309	5.23978593960545e-60	0.201955	3.52870104145983e-109	0.502723	0	-0.487919	0	0.130676	3.09482319466092e-46	0.422897	0	0.12019	3.08190057774576e-39	0.408171	0	0.0732343	1.82424723635894e-15
NDST3_0005	4:118053756|118143684_+	NDST3	purple	M9	-0.0233966	0.0116474	-0.385985	0	0.273664	1.27016075829601e-202	0.441596	0	-0.481986	0	-0.0219441	0.0181663	0.239871	1.09737672701834e-154	0.0512919	2.81592346632432e-08	0.467649	0	0.257228	2.1089632396368e-178
NDST3_0006	4:118053756|118054891_+	NDST3	grey	M0	0.115408	2.24108519732765e-36	-0.0327983	0.00039212	-0.097983	1.54061040498961e-26	0.155212	9.91784853161852e-65	-0.0994278	2.6558120502337e-27	0.00882199	0.347467	0.0992114	3.38313299441532e-27	0.0626389	1.10513384130736e-11	0.135159	2.38149789711043e-49	0.0911811	3.44647375470979e-23
NDST3_0008	4:118138054|118143684_+	NDST3	black	M6	0.0632229	6.42773229937203e-12	0.0875673	1.52496008228855e-21	0.0991662	3.77870838261713e-27	0.202623	5.05879232149788e-110	-0.151277	1.72694523964306e-61	0.345898	0	0.086483	5.18034433370369e-21	0.0882287	8.55885987614769e-22	0.0180555	0.0529232	-0.178855	1.15359543206079e-85
NDST3_0009	4:118105018|118114960_+	NDST3	turquoise	M1	0.456436	0	0.262433	4.28775691012375e-186	-0.0980362	1.44694523343999e-26	0.408781	0	-0.14669	7.10601227233503e-58	0.309747	3.10254294348665e-262	0.288359	9.69145286054434e-226	0.0115629	0.219111	-0.0703115	2.1968306662646e-14	-0.0743926	6.50636383781941e-16
NDUFA10_0001	2:239990074|240014860_-	NDUFA10	blue	M10	0.123082	3.45916043073553e-41	-0.0453479	8.91762540650481e-07	-0.0115665	0.219882	0.111392	6.04294404452449e-34	-0.0564011	9.85159046219735e-10	-0.0473479	2.86327431703835e-07	0.253526	3.44805939357029e-173	-0.0178128	0.0567746	0.111324	6.60427039629145e-34	0.256679	1.26378078610569e-177
NDUFA10_0002	2:239990074|240022340_-	NDUFA10	black	M6	0.123882	1.04360557793891e-41	0.114388	9.57673265661555e-36	0.118682	2.7644642925748e-38	0.108382	3.28608232058297e-32	-0.0808704	1.51924341668142e-18	0.196891	6.57084344462408e-104	-0.0035507	0.708147	0.118237	5.1416534792559e-38	0.0549912	2.46907422866032e-09	-0.0353143	0.000137537
NDUFA10_0003	2:239990074|240011696_-	NDUFA10	black	M6	0.157455	1.1979386882522e-66	0.205698	1.8202368319484e-113	0.0356701	0.000119689	0.172395	1.13159406274527e-79	-0.0185917	0.0464811	0.290149	6.98246799811752e-229	0.148569	2.39774903595326e-59	-0.256828	8.68611027763677e-178	-0.145322	7.24220563367161e-57	-0.22217	2.17968181891447e-132
NDUFA10_0012	2:239990074|240007370_-	NDUFA10	turquoise	M1	0.448303	0	0.348582	0	-0.24503	1.63019196230684e-161	0.179514	2.36748914807573e-86	0.121275	6.13217859224769e-40	0.296759	7.73691305809123e-240	0.206733	1.73183714927387e-114	0.121169	7.3851083225508e-40	-0.214376	2.94808953158937e-123	-0.259612	8.30675961900418e-182
NDUFA8_0001	9:122148112|122152408_-	NDUFA8	black	M6	0.0489524	1.09770353009942e-07	0.0665798	4.6754665878497e-13	-0.0905756	6.9370412363909e-23	0.218884	1.52095470414767e-128	-0.0529637	9.68260224792959e-09	0.247351	7.71546838860545e-165	-0.0680672	1.48047487059237e-13	-0.0415869	7.003755919301e-06	-0.0578247	3.53687905702445e-10	-0.0362356	9.12922642310701e-05
NDUFA9_0001	12:4654292|4685325_+	AC005833.1	grey	M0	0.378157	0	0.16622	3.71960922457545e-74	0.340355	1.597166013311e-319	0.0889002	3.84923388353927e-22	-0.0259104	0.00533519	0.130968	1.94670523542894e-46	0.267601	1.72492412037661e-193	0.225982	5.64146881932914e-137	0.18343	3.78340598475793e-90	-0.0350514	0.000154436
NDUFB2_0001	7:140702866|140704963_+	NDUFB2	purple	M9	-0.0981472	1.05493703462357e-26	-0.0920512	1.18171473590299e-23	0.0489093	1.21738593112926e-07	0.00958857	0.307283	0.121517	4.30284731699627e-40	-0.13414	1.18566133668326e-48	0.0994305	2.60194714743874e-27	-0.0528612	1.04141602067337e-08	0.128827	5.98234006931988e-45	0.119464	8.46793940447997e-39
NDUFB5_0002	3:179614971|179618521_+	NDUFB5	black	M6	0.00847203	0.36646	0.325726	1.99601227333172e-291	0.151861	6.43158610658234e-62	0.226899	3.00526576553539e-138	-0.193729	1.76492432885384e-100	0.464773	0	0.162893	3.71684430800434e-71	-0.46343	0	-0.228941	8.67826551489073e-141	-0.270081	3.43436941250155e-197
NDUFS1_0001	2:206127797|206130242_-	NDUFS1	green	M4	0.255111	1.28259682711418e-175	0.172236	1.42022671427972e-79	-0.164925	7.05220919414572e-73	0.41171	0	0.108699	2.35681315489392e-32	0.297321	8.75874035965926e-241	0.152806	1.01210912376889e-62	0.0126442	0.178301	-0.071292	9.48452368471884e-15	-0.019911	0.0326678
NDUFS1_0003	2:206127797|206142069_-	NDUFS1	green	M4	0.0960829	1.18719242682309e-25	-0.233592	1.00558896800532e-146	-0.0207813	0.0260728	0.242511	2.8540718002113e-158	-0.100052	1.25574805860869e-27	0.0437244	2.17406450790186e-06	0.0731157	2.00416817717534e-15	0.198966	5.9547967865653e-106	0.226166	2.37890421291439e-137	-0.0189287	0.0424485
NDUFS1_0004	2:206149020|206153682_-	NDUFS1	brown	M2	0.163286	1.30621035303858e-71	0.230383	1.16904940858538e-142	-0.0270669	0.003619	-0.00907557	0.334271	0.0533473	7.55788818106812e-09	0.165797	8.89974547258133e-74	-0.10668	3.16801499299013e-31	-0.120014	3.98484632982829e-39	-0.226474	9.93868138993821e-138	-0.187349	5.67962410046829e-94
NDUFS1_0016	2:206149020|206152510_-	NDUFS1	green	M4	0.264824	1.34396177207094e-189	0.184635	2.19136397106129e-91	-0.243263	3.77797411213894e-159	0.336084	3.54491669295603e-311	-0.0137019	0.144241	0.162677	4.70340335270878e-71	0.0336211	0.000284721	0.0802524	2.80864467876505e-18	-0.106215	5.41489791819933e-31	-0.000451244	0.962754
NDUFS1_0017	2:206126539|206153682_-	NDUFS1	purple	M9	-0.0129014	0.166859	-0.385126	0	0.28891	1.13891791237987e-226	0.17026	1.00280253057803e-77	-0.220156	5.60643393121791e-130	-0.0997608	1.58685573080955e-27	0.145811	3.33523223813226e-57	0.302525	2.37672159610208e-249	0.440605	0	0.266903	1.90511032331249e-192
NDUFS1_0022	2:206127797|206149925_-	NDUFS1	purple	M9	-0.139817	8.87195688391914e-53	-0.189015	9.11548028500151e-96	0.114742	7.11449503884532e-36	0.0117306	0.21024	-0.0283354	0.00228853	-0.0147128	0.114878	-0.0154403	0.0985841	0.150048	1.73692602627274e-60	0.169682	3.3402876772812e-77	0.101219	3.03338437439671e-28
NDUFS1_0038	2:206127797|206152510_-	NDUFS1	black	M6	0.0859438	8.17097509500293e-21	0.0928229	4.99647490407409e-24	0.063549	5.60314434718545e-12	0.135341	1.77108801125791e-49	0.0565953	8.62312156835329e-10	0.283147	1.35442916852004e-217	0.126806	1.47165787484316e-43	0.0544169	3.77277649065729e-09	-0.0402989	1.30657943975017e-05	-0.212732	2.85951814208015e-121
NDUFS1_0063	2:206149020|206149925_-	NDUFS1	black	M6	0.0090193	0.336106	0.287519	1.22651500068269e-224	0.0245713	0.00835467	0.0591876	1.3436065347189e-10	-0.0814513	8.60858128636092e-19	0.314413	1.45241352242459e-270	-0.00648954	0.492385	-0.420151	0	-0.297319	9.85814195370062e-241	-0.154813	2.35850643191896e-64
NDUFS3_0001	11:47582088|47582468_+	NDUFS3	black	M6	-0.00695655	0.459335	0.271533	1.33152998331284e-199	-0.26106	6.86332706230274e-184	0.12084	1.05326096283329e-39	0.0817122	6.66090650514319e-19	0.284267	2.23272773516373e-219	-0.0420635	5.39634592701542e-06	-0.293303	8.52787604721957e-234	-0.33528	1.24977471566254e-309	-0.292743	6.15899072988294e-233
NDUFS4_0006	5:53646233|53658624_+	NDUFS4	grey	M0	0.281847	1.45606993500322e-215	0.221394	1.31202582758648e-131	-0.0496686	7.71194200095173e-08	0.0779287	2.40900842524923e-17	0.133002	8.85906992169643e-48	0.0156369	0.0935629	0.153458	3.00090495531961e-63	-0.0514987	2.47348355855439e-08	-0.120326	2.21267643705885e-39	-0.0799134	3.82516716494723e-18
NDUFV2_0002	18:9117838|9124983_+	NDUFV2	pink	M7	0.201685	4.39765073460144e-109	0.202204	1.26069431510033e-109	-0.0109244	0.247048	-0.0591247	1.40551857419761e-10	0.192399	4.20838172280135e-99	0.0854487	1.40306172428092e-20	0.254015	7.15177179249032e-174	-0.0187849	0.0443843	-0.11971	5.41133808072375e-39	0.0150107	0.108804
NEBL_0005	10:20831196|20840849_-	NEBL	grey	M0	-0.0301378	0.00112626	-0.0622657	1.35918954980136e-11	-0.21102	2.83729071477257e-119	-0.0108375	0.247706	-0.016881	0.0709608	-0.0620922	1.55515090415145e-11	0.00572814	0.54493	0.0710518	1.2427538696509e-14	-0.043538	2.44764473028002e-06	-0.154691	2.96891237444522e-64
NEBL_0032	10:20840739|20869841_-	NEBL	magenta	M8	0.142574	7.80300764784723e-55	-0.0938568	1.55857399908549e-24	-0.0019001	0.843271	-0.0135016	0.148375	-0.123232	3.39075416853481e-41	-0.0619627	1.71373578464835e-11	0.159065	6.88488445958716e-68	0.284098	7.6338903078348e-219	0.151367	1.31518467983111e-61	0.0552917	2.0806819284717e-09
NEBL_0034	10:20840739|20852649_-	NEBL	magenta	M8	0.297199	1.31283163869143e-240	0.0137044	0.142058	-0.0538291	5.6373148908959e-09	0.242746	1.39340268109756e-158	0.0155732	0.0962641	0.0622591	1.37075751525981e-11	0.0511778	2.96427771979753e-08	0.386437	0	0.121459	4.20926636311331e-40	0.100588	6.53207564343455e-28
NEBL_0040	10:20828530|20852649_-	NEBL	green	M4	0.348861	0	-0.0341423	0.000222766	0.0840238	6.81019413489081e-20	0.356621	0	-0.20849	1.89160233400353e-116	0.105839	8.39606130050868e-31	0.170839	3.36426945808291e-78	0.216305	2.26159831331233e-125	0.189502	3.30664679080699e-96	0.0295164	0.00146806
NEBL_0071	10:20845258|20852649_-	NEBL	magenta	M8	0.222949	1.6494682961194e-133	0.149774	2.24640231484626e-60	-0.208042	6.62226115924532e-116	-0.00142383	0.882698	0.230752	5.70851525460331e-143	0.0459203	6.47861838564645e-07	0.0971936	3.68394566026811e-26	0.37295	0	-0.0716293	7.09107171618034e-15	-0.0560302	1.26348738335065e-09
NECTIN3_0004	3:111112030|111147484_+	NECTIN3	pink	M7	0.478042	0	0.215805	5.5676384881155e-125	-0.00652821	0.492202	0.209514	1.10993614702987e-117	0.116302	7.72314010449184e-37	0.138241	1.34599714927637e-51	0.637525	0	0.253509	4.09627262749546e-173	0.147062	3.28066704795668e-58	0.0689982	6.91052361357891e-14
NECTIN3_0007	3:111112030|111126335_+	NECTIN3	brown	M2	0.475995	0	0.670957	0	0.00778429	0.412025	0.0930021	4.28649370503559e-24	-0.0323091	0.000495522	0.600325	0	0.217876	2.8713685314533e-127	-0.0113267	0.228868	-0.342682	0	-0.445938	0
NEDD4L_0001	18:58245427|58252054_+	NEDD4L	brown	M2	-0.101652	1.54130790278417e-28	0.149535	3.47474917553198e-60	-0.00460685	0.629271	-0.149087	8.51080042648296e-60	0.00739307	0.434953	-0.0553054	1.95834732381829e-09	0.0587459	1.88415360638104e-10	-0.415252	0	-0.199324	1.85805702023677e-106	0.0292604	0.00161627
NEDD4L_0003	18:58165788|58252054_+	NEDD4L	green	M4	0.282905	3.06648152678688e-217	0.386833	0	-0.206262	6.46717391663628e-114	0.403038	0	-0.139717	1.32507945651181e-52	0.362434	0	0.0280768	0.00248306	-0.169325	8.57821793180156e-77	-0.254195	3.04664697303568e-174	-0.160439	4.7242728575691e-69
NEDD4L_0024	18:58165788|58333892_+	NEDD4L	yellow	M3	0.0240729	0.00941995	-0.200193	1.89824019202955e-107	0.353472	0	0.245668	1.68226687800315e-162	-0.212708	3.01600929482865e-121	0.0890757	3.08045451861596e-22	-0.0277608	0.0027799	0.149939	2.12059669075178e-60	0.311448	3.36966530387189e-265	0.0459684	6.56275380897865e-07
NEGR1_0001	1:71776172|71935311_-	NEGR1	grey	M0	0.336587	2.92270502416701e-312	0.1236	1.6577956049091e-41	-0.305639	7.70258721857346e-255	0.230044	3.6593300062043e-142	0.183008	1.13785871406786e-89	0.10149	1.94084863777086e-28	0.223596	4.08330130628147e-134	0.189012	1.33901548154537e-95	0.0201137	0.0308282	-0.0510261	3.27921738486693e-08
NEK1_0001	4:169424553|169508331_-	NEK1	turquoise	M1	0.317481	3.83873552155891e-276	0.288531	2.80397636581008e-226	-0.0579565	3.42465503570281e-10	0.225769	7.39465572000923e-137	-0.116204	8.86538384685661e-37	0.295858	2.49826646356225e-238	0.0336029	0.000286856	-0.0272354	0.00339259	-0.144662	2.32060634036102e-56	-0.28201	1.37305327401485e-215
NEK1_0003	4:169576928|169590809_-	NEK1	pink	M7	0.284169	3.0000571048628e-219	0.0367051	7.15157928430651e-05	-0.00373359	0.696372	0.196818	8.71206980749846e-104	0.142327	1.52342926693138e-54	0.137031	1.01780370683519e-50	0.370183	0	0.141452	7.18676532981396e-54	0.157973	5.11487951772646e-67	0.0947995	5.97565900747289e-25
NEK1_0004	4:169424553|169556095_-	NEK1	purple	M9	-0.0923617	8.17319506446697e-24	-0.212675	2.3648748602834e-121	0.117534	1.42203722686834e-37	-0.28651	6.73924169807971e-223	0.15155	1.04576085430899e-61	-0.204799	1.85460759636181e-112	0.0876717	1.48656828613645e-21	0.174039	4.25355535342324e-81	0.237315	1.9139849372433e-151	0.227581	5.28562580737887e-139
NEK1_0007	4:169537809|169556095_-	NEK1	brown	M2	0.363717	0	0.368033	0	-0.00995672	0.291982	0.131448	9.63100951990473e-47	-0.0311651	0.000784242	0.258065	8.97385124999016e-180	0.267222	6.2762177164141e-193	-0.101159	3.37190543531807e-28	-0.13545	1.47804342455827e-49	-0.23574	2.62000882689133e-149
NEK1_0008	4:169576928|169599197_-	NEK1	brown	M2	0.24263	1.60156412785498e-158	0.250904	9.82048413789899e-170	-0.213635	2.82995810555974e-122	-0.00544216	0.565332	0.0541104	4.59541733622914e-09	0.11409	1.45690410546051e-35	0.120568	1.66111259986069e-39	-0.0527314	1.1324187316281e-08	-0.22149	1.16714598991602e-131	-0.134824	4.56607833373109e-49
NEK1_0009	4:169463243|169508852_-	NEK1	grey	M0	0.199697	6.17062023002134e-107	0.175509	1.31927125485272e-82	-0.0939814	1.57558051684528e-24	-0.0222765	0.0164904	0.253417	4.80477031331889e-173	-0.0320856	0.000525667	0.124701	3.62728618482433e-42	0.247216	1.92640211173835e-164	-0.0121382	0.195408	-0.0199233	0.0325598
NEK1_0011	4:169463243|169556095_-	NEK1	magenta	M8	-0.0711812	9.90730222207652e-15	-0.166273	3.34186432017238e-74	0.108639	2.6535270166628e-32	-0.0321892	0.000508115	0.0269682	0.00371895	-0.0419388	5.58064159297632e-06	0.0156256	0.0945181	0.306252	8.4524917235916e-256	0.26097	6.80990401723068e-184	0.0715299	8.08098868648332e-15
NEK1_0013	4:169477124|169508852_-	NEK1	magenta	M8	-0.0526572	1.10029470705088e-08	0.0587671	1.76989708177734e-10	0.154379	5.88111245157849e-64	-0.0776084	3.25603091514784e-17	0.0449723	1.15066020578238e-06	0.0596629	9.3535541922735e-11	-0.146036	2.24015878504557e-57	0.155473	7.19199399102855e-65	-0.0298605	0.00127681	-0.0538708	5.3413599725782e-09
NEK1_0027	4:169580842|169590809_-	NEK1	green	M4	0.307503	2.62477117346604e-258	0.186287	5.01510112064648e-93	-0.0323198	0.000498457	0.362127	0	0.0355779	0.000123479	0.327915	1.574227375753e-295	0.32895	3.22588024224736e-297	0.0740067	9.38439056309499e-16	0.00557675	0.55571	-0.0998445	1.60384741573842e-27
NEK1_0028	4:169507037|169537911_-	NEK1	magenta	M8	0.272433	5.64365730637774e-201	-0.0386982	2.80316932223798e-05	-0.224758	1.68912328433729e-135	0.0583675	2.41044895463887e-10	0.165089	4.63800567540049e-73	-0.128663	7.34899054000035e-45	0.220552	1.89652213175369e-130	0.446748	0	0.155181	1.05898509108627e-64	0.10689	2.45923327222353e-31
NEK1_0030	4:169580842|169599197_-	NEK1	yellow	M3	-0.129399	2.19122710518627e-45	-0.0422539	4.72651907015863e-06	0.116789	4.07175052124376e-37	0.0683158	1.16926496680444e-13	-0.0188878	0.0430541	0.106742	2.63521001257169e-31	-0.0950825	4.25496999205567e-25	0.0636375	5.16443278503617e-12	0.0788972	9.61525344205936e-18	-0.0259565	0.00522406
NEK1_0031	4:169507037|169556095_-	NEK1	blue	M10	0.109582	6.19701157772877e-33	-0.148743	1.46310289149429e-59	-0.00801712	0.397991	0.12446	4.89080840897912e-42	-0.0968616	5.52650479635569e-26	-0.118068	5.48315494318825e-38	-0.051469	2.47130888051322e-08	0.115757	1.70792636651832e-36	0.171575	6.3783472512223e-79	0.189283	6.42547684786486e-96
NEK1_0032	4:169477124|169556095_-	NEK1	magenta	M8	0.309769	2.68269146892353e-262	-0.0718468	5.66932043225764e-15	0.0367555	7.33732905111833e-05	0.0579738	3.18257904730762e-10	0.0957079	2.10643444221273e-25	-0.125612	8.07258828523505e-43	0.241526	7.24444508141078e-157	0.384792	0	0.278631	1.95765045885875e-210	0.24173	3.9569316303506e-157
NEK1_0034	4:169477124|169537911_-	NEK1	red	M5	-0.137671	3.30630927494007e-51	0.0268289	0.00379491	-0.123502	2.37582187484046e-41	-0.208136	3.97047206019092e-116	0.104231	7.31354885928085e-30	-0.0857229	1.05725144899362e-20	-0.210514	9.64122985460112e-119	0.0485425	1.50118493524619e-07	-0.0941688	1.14121948360978e-24	0.100489	7.36068383422645e-28
NEK1_0038	4:169537809|169602678_-	NEK1	red	M5	-0.166225	3.48874892572436e-74	-0.0244827	0.00831005	-0.299544	2.33660122216247e-244	-0.24326	2.86955581019409e-159	0.384289	0	-0.217882	2.07635660740044e-127	-0.175304	2.58456976393928e-82	0.130214	7.83472437864436e-46	-0.107667	8.31134702834604e-32	0.215434	2.12251971386723e-124
NEK1_0067	4:169580842|169602678_-	NEK1	black	M6	0.107035	1.74197524773517e-31	0.248761	8.70112422454589e-167	-0.33197	4.14612651662869e-303	0.141143	1.04384936477998e-53	0.0816192	7.29789656754078e-19	0.286816	1.80736320009716e-223	-0.0935857	2.33054339300925e-24	-0.193871	1.39484848721136e-100	-0.309854	2.28434028534513e-262	-0.244749	3.72686028339148e-161
NEK1_0068	4:169576928|169602678_-	NEK1	turquoise	M1	0.197399	1.75047965337467e-104	0.105566	1.17961695526698e-30	0.170545	6.90554935142418e-78	0.076242	1.15601160337597e-16	0.00348521	0.714924	0.183981	9.89674068852293e-91	0.153828	1.50248774519163e-63	0.173051	3.47838923928649e-80	0.0987665	5.43205668302929e-27	-0.118091	6.06456184806654e-38
NEK1_0070	4:169555720|169556095_-	NEK1	grey	M0	0.314332	1.93583379394952e-270	0.147907	6.62648313240173e-59	0.15879	1.29727273630424e-67	0.0987198	5.75553829326916e-27	-0.119245	1.16937841565479e-38	0.0749134	3.77291811855986e-16	0.0992086	3.39398599538066e-27	0.100521	7.30619038913673e-28	0.0309522	0.000838479	-0.0064793	0.494165
NEK1_0074	4:169507037|169602678_-	NEK1	blue	M10	0.197849	5.82828179645819e-105	0.146077	1.75339458888677e-57	0.195497	2.76910186033177e-102	0.0191661	0.0394444	-0.00769606	0.415806	0.114129	1.37960393211816e-35	0.0214076	0.0214193	0.220984	6.54588925068224e-131	0.0459101	6.64760641684985e-07	0.221251	2.77943156738992e-131
NEK10_0025	3:27162701|27202557_-	NEK10	brown	M2	0.049141	9.80250092020641e-08	0.138227	1.36068170318629e-51	-0.0071344	0.452624	0.0830819	1.60862632687622e-19	-0.223593	4.06399867268685e-134	0.134173	1.12531368601289e-48	0.072887	2.45137539975844e-15	-0.133164	7.0773992265119e-48	-0.1348	4.28074809826642e-49	-0.200505	1.17938962058945e-107
NEK10_0037	3:27174439|27284961_-	NEK10	brown	M2	0.302716	5.39807525595439e-250	0.364418	0	-0.161716	4.26290174910756e-70	-0.0310481	0.000801555	0.102609	5.51885631292335e-29	0.260821	9.89238052003693e-184	0.164209	2.68074303025378e-72	0.0186997	0.0453533	-0.248492	2.41256330521616e-166	-0.211993	2.01327765214234e-120
NEK11_0001	3:131132745|131133956_+	NEK11	black	M6	0.443887	0	0.438282	0	-0.122398	1.22528333064648e-40	0.370898	0	-0.061585	2.42266048218428e-11	0.472367	0	0.213643	2.52409017708871e-122	0.0639663	4.00723108101275e-12	-0.19909	3.30550792216793e-106	-0.190918	1.38680015840808e-97
NEK11_0002	3:131162408|131273574_+	NEK11	purple	M9	0.0771878	4.53484837509113e-17	-0.0960363	1.28352788793615e-25	0.200918	4.69324957530262e-108	-0.0643261	2.86522882508241e-12	-0.0500352	6.08835205591751e-08	-0.10361	1.40565679807662e-29	0.137382	6.5396295902798e-51	0.218604	4.45147232024085e-128	0.224334	4.17118506634426e-135	0.0789692	9.45066356544822e-18
NEK11_0016	3:131162408|131170887_+	NEK11	red	M5	0.0132435	0.155856	0.0613581	2.68295653134192e-11	-0.0332225	0.00034368	-0.125115	1.81706671137417e-42	0.11713	2.40502820699397e-37	-0.051808	1.91431864337793e-08	0.0401264	1.43931106513752e-05	0.0272806	0.00333979	-0.0684624	1.03430163587236e-13	0.012899	0.16911
NEK11_0017	3:131162408|131243496_+	NEK11	brown	M2	0.048574	1.37617983091099e-07	0.188327	4.52090880150451e-95	-0.064264	3.22660938255802e-12	0.034092	0.000230332	-0.111202	8.48415068790074e-34	0.119987	3.45484136075646e-39	-0.0468082	4.05235949027441e-07	-0.182011	1.16568007412191e-88	-0.211581	4.90348746249537e-120	-0.184338	5.5785059884058e-91
NEK11_0025	3:131228528|131273574_+	NEK11	green	M4	0.202101	1.55601182278656e-109	0.0738825	9.4439951115397e-16	0.0225754	0.0154975	0.272901	1.38106933709843e-201	-0.303903	7.79507833258782e-252	0.219663	1.59954244276856e-129	-0.0481818	1.82591504733105e-07	0.00674381	0.477444	0.0113777	0.225265	-0.0699529	3.10260113388242e-14
NEK4_0008	3:52737586|52741499_-	NEK4	magenta	M8	0.0357462	0.000109679	-0.298211	2.54245642708847e-242	-0.23121	1.65146699674662e-143	0.0659904	7.70700325509707e-13	0.187639	2.93468559545134e-94	-0.249808	3.35980235958646e-168	0.00765154	0.417292	0.430449	0	0.226486	9.58263969190374e-138	0.117093	2.50264326892974e-37
NEK4_0017	3:52760795|52763624_-	NEK4	brown	M2	-0.237641	5.87473433394567e-152	0.1246	3.6932125705533e-42	-0.353878	0	-0.310027	1.18346171872119e-262	0.100343	8.8372865563171e-28	-0.0963089	9.44754369256004e-26	-0.269734	1.12791534915233e-196	-0.161416	7.43577124250879e-70	-0.37982	0	-0.229271	4.19370413948209e-141
NEK7_0004	1:198232553|198297240_+	NEK7	red	M5	0.0145944	0.117513	-0.0275551	0.0029397	-0.00445669	0.640443	0.064719	2.10759145043376e-12	0.25508	2.23346388199051e-175	0.156267	1.24232341124378e-65	0.060175	6.73394656563022e-11	0.0325791	0.000444986	0.0530192	9.03745279626123e-09	0.0550716	2.41197387207957e-09
NEK7_0010	1:198232553|198264235_+	NEK7	brown	M2	0.331189	8.65395910694971e-302	0.363137	0	-0.175389	2.40038787776983e-82	-0.00768388	0.41517	0.154142	8.38578329896127e-64	0.224789	1.03854681238295e-135	0.313825	2.96690580504179e-269	-0.0754778	2.48939897507159e-16	-0.281107	2.56589386697253e-214	-0.131351	1.24014414342347e-46
NEK9_0002	14:75113339|75124223_-	NEK9	pink	M7	0.0608298	3.89303967016762e-11	-0.0605046	5.03702481286147e-11	0.0668663	4.09293704343576e-13	0.0230669	0.0130062	0.104244	7.19231367090041e-30	-0.133195	5.49835435683159e-48	0.274121	2.57166486824694e-203	-0.00875769	0.354265	0.156952	3.64038993161806e-66	0.127168	8.67298830247982e-44
NEK9_0004	14:75109685|75110371_-	NEK9	turquoise	M1	0.209463	1.04436455301607e-117	0.123835	1.16653737683634e-41	-0.0808389	1.60901868706247e-18	0.206333	4.11731636989873e-114	0.164917	6.5570961206545e-73	0.110805	1.26573313415759e-33	0.198441	1.90345328300214e-105	0.0331878	0.000346332	-0.0088308	0.347754	-0.0294901	0.00148252
NEK9_0009	14:75109685|75118935_-	NEK9	yellow	M3	-0.0668041	3.82913480588105e-13	0.100097	1.04891174661285e-27	0.215297	3.32975056244024e-124	0.0564672	9.06267636727515e-10	-0.217895	2.7218571308104e-127	0.102855	3.60587238568482e-29	-0.106712	3.03785143891486e-31	-0.173032	3.62059994422555e-80	-0.0718569	5.82373933469377e-15	0.0642544	3.1497438689859e-12
NEK9_0016	14:75100992|75103997_-	NEK9	yellow	M3	-0.291422	5.34448079551302e-231	-0.0134933	0.148368	0.174537	1.48980851408912e-81	-0.131379	1.07460813123697e-46	-0.0812549	1.04391070519673e-18	0.036791	6.8923967276942e-05	-0.261502	1.53877779966924e-184	-0.290405	4.99644646914123e-229	-0.123701	1.51256403520927e-41	-0.112287	1.947852572816e-34
NELL1_0001	11:20927308|20960560_+	NELL1	red	M5	0.0538544	5.05139992751927e-09	-0.0498762	6.35108881241768e-08	-0.0280184	0.00258613	0.0707002	1.57764783811129e-14	0.143869	1.04095667017309e-55	0.105308	1.65214103184523e-30	0.104018	9.3299945441264e-30	0.0466511	4.51507392824416e-07	0.0518874	1.86206530057894e-08	-0.0365189	8.02787600688088e-05
NELL1_0003	11:20937786|20960560_+	NELL1	black	M6	0.0310433	0.000792016	0.0791965	6.95991473098458e-18	-0.0807147	1.8161056255754e-18	-0.00556304	0.556725	0.192932	1.18247546678668e-99	0.212322	6.25655572368102e-121	-0.130782	2.97800477669688e-46	0.185442	5.01572303069504e-92	-0.0106098	0.258723	-0.261731	7.28717624190668e-185
NELL2_0001	12:44607169|44714741_-	NELL2	brown	M2	0.222695	3.35258703311796e-133	0.329846	3.09621276523423e-299	-0.0410653	9.2163495096394e-06	-0.101255	2.70055153199185e-28	0.278376	6.60082154467979e-210	0.030977	0.000818829	0.0133879	0.152964	0.0119107	0.205402	-0.199479	1.2679182109413e-106	-0.144943	1.55904728712149e-56
NELL2_0002	12:44774747|44780022_-	NELL2	purple	M9	0.0730861	1.88110610113676e-15	-0.270475	5.26647258650493e-198	0.253359	6.13826884761498e-173	0.335228	1.666584541228e-309	-0.0913945	2.72640733886504e-23	0.207856	7.35506258770074e-116	0.273209	6.31417663078885e-202	0.259452	1.56996964428335e-181	0.424837	0	0.0108644	0.247706
NELL2_0003	12:44703726|44714741_-	NELL2	brown	M2	0.577071	0	0.644515	0	-0.264218	1.73479158110304e-188	0.125216	1.55761831964075e-42	0.245273	7.15880859586711e-162	0.339398	8.71119254449681e-318	0.267332	4.31993293623336e-193	-0.113279	5.24090805509122e-35	-0.387019	0	-0.191519	3.36685839366606e-98
NELL2_0004	12:44607169|44665609_-	NELL2	black	M6	0.0726711	2.71135677664066e-15	0.110777	1.301032934197e-33	0.132911	1.08833190667522e-47	0.041385	7.51127717834049e-06	-0.0652896	1.40981237532809e-12	0.184733	1.79578038158982e-91	-0.145385	7.07944593414421e-57	-0.110026	4.2124079782099e-33	-0.0888318	4.13098724620542e-22	-0.167612	2.68735599666669e-75
NELL2_0008	12:44665484|44714741_-	NELL2	brown	M2	0.286936	1.08123362122386e-223	0.656471	0	-0.139342	2.67510119645049e-52	0.15534	7.79288051215134e-65	0.0374971	5.15648782752598e-05	0.604736	0	-0.12375	1.51599978531098e-41	-0.205087	1.31938953479869e-112	-0.522111	0	-0.479391	0
NELL2_0019	12:44520005|44532721_-	NELL2	magenta	M8	0.283126	1.37046590756795e-217	0.0151039	0.105267	0.1094	9.75100915123411e-33	0.0576386	4.02523649274921e-10	0.116132	9.80748556542704e-37	0.0118865	0.203721	0.223214	1.1857440315194e-133	0.338276	3.17354207032832e-315	0.204212	9.15523462766056e-112	0.139427	2.14781992803194e-52
NEMF_0002	14:49825867|49834449_-	NEMF	magenta	M8	0.077481	3.44974488811512e-17	0.0479204	2.04669729945598e-07	-0.161347	8.83165167917379e-70	0.0899487	1.2432331531004e-22	-0.0409761	9.51701374228284e-06	0.112561	1.1832982238333e-34	-0.158801	1.14938576440365e-67	0.177321	3.60838751348422e-84	-0.0452022	9.87262681357872e-07	0.11202	2.79856944179568e-34
NEMF_0007	14:49825867|49831361_-	NEMF	red	M5	-0.287403	1.90404179743485e-224	-0.125685	7.12702071112136e-43	-0.103032	3.39512521449574e-29	-0.257024	3.13692832872387e-178	0.206432	3.7940124204317e-114	-0.162323	9.48650947799928e-71	-0.319897	2.78445533562607e-280	-0.0376857	4.73939784060572e-05	-0.0819198	5.11823674156659e-19	0.0521524	1.61759814909438e-08
NEMF_0008	14:49795791|49800696_-	NEMF	grey	M0	0.278775	9.70295129570196e-211	0.0999918	1.19064270445105e-27	-0.0352397	0.00014471	0.0992987	2.88389642229109e-27	-0.0395968	1.89008694475764e-05	0.0464758	4.72581685563453e-07	0.239401	4.54260131767364e-154	0.210039	3.78529363216509e-118	0.0777598	2.817420657141e-17	0.0547884	2.91399628142465e-09
NEMF_0010	14:49834363|49840866_-	NEMF	green	M4	0.388671	0	0.248213	4.87656334082762e-166	0.00459097	0.630464	0.426028	0	-0.10331	2.31381351863354e-29	0.394233	0	0.198866	6.70142651758058e-106	0.0470123	3.6719193116705e-07	0.0188427	0.0432717	-0.114419	1.05127551202217e-35
NEMF_0012	14:49825867|49833496_-	NEMF	blue	M10	-0.187543	2.64199900763473e-94	-0.240333	1.82713614857812e-155	0.0863615	6.18883567847864e-21	-0.159937	1.12470276048606e-68	-0.0168863	0.0708755	-0.305334	1.70744863096452e-254	-0.0655055	1.17081591760249e-12	-0.17175	5.42473266463552e-79	0.0842465	4.96044128409483e-20	0.239213	8.1543255291573e-154
NEMF_0013	14:49813988|49834449_-	NEMF	turquoise	M1	0.24375	5.1474685630473e-160	0.118049	5.57178998037703e-38	-0.0216649	0.0202688	-0.0314629	0.000679982	0.0467975	4.12813341109019e-07	-0.0480538	1.89461962577694e-07	-0.0322185	0.000508034	0.160723	2.89874192318019e-69	-0.0543596	3.76043054695766e-09	0.179728	1.68459178135422e-86
NEMF_0028	14:49789146|49831361_-	NEMF	blue	M10	-0.298644	4.7893129907481e-243	-0.334814	8.09477208853152e-309	-0.0293544	0.00158408	-0.28342	5.9462753021981e-218	0.157812	7.85854510543572e-67	-0.365423	0	0.0536853	5.97347088482088e-09	0.19059	3.3443839316305e-97	0.272215	1.47099189586957e-200	0.397381	0
NEMF_0047	14:49795791|49831361_-	NEMF	magenta	M8	0.168504	3.26522174586857e-76	-0.099606	1.89520826312608e-27	-0.113257	5.48605466957389e-35	-0.271157	6.09567919391185e-199	0.312535	5.20832170810918e-267	-0.334042	2.7422255291872e-307	0.16276	4.83593611297647e-71	0.524786	0	0.21081	3.72359860895625e-119	0.333878	1.04539394649828e-306
NEMF_0048	14:49799475|49831361_-	NEMF	magenta	M8	0.133319	4.25136385227857e-48	-0.135601	1.07277681665985e-49	-0.181685	2.43791710509871e-88	-0.173838	5.28618260645257e-81	0.19611	5.68792678745583e-103	-0.234533	6.55911458422431e-148	0.117205	2.08957308565387e-37	0.364563	0	0.147466	1.59140382157611e-58	0.288234	1.48118340831525e-225
NEMF_0050	14:49825867|49829426_-	NEMF	grey	M0	0.127282	5.9168698648601e-44	0.0333313	0.000313932	-0.0111981	0.235179	0.0524201	1.32501870285274e-08	0.00943238	0.317702	-0.0528447	9.885156780176e-09	-0.0441961	1.73904422536505e-06	0.0497571	7.24139497024848e-08	0.0999955	1.24525844453038e-27	0.170081	1.63649626008607e-77
NEMF_0055	14:49813988|49831361_-	NEMF	turquoise	M1	0.368155	0	0.350682	0	-0.0187262	0.0452641	0.120756	1.18917188153067e-39	-0.00780431	0.409223	0.31217	1.53829437033232e-266	-0.00997902	0.28847	0.206144	8.90704916763145e-114	-0.143863	9.42113328837535e-56	-0.306291	6.11150798598023e-256
NEMF_0056	14:49795791|49829426_-	NEMF	blue	M10	0.0789635	8.5000233512721e-18	-0.21369	1.59947915578354e-122	0.0726427	3.16236515687892e-15	0.00860391	0.360504	0.124213	7.82331819959129e-42	-0.195154	4.42454995970966e-102	0.373514	0	0.245396	5.60965081294829e-162	0.347455	0	0.439674	0
NEMF_0061	14:49799475|49829426_-	NEMF	pink	M7	0.207261	3.13597741640294e-115	0.196037	5.09099985742546e-103	-0.0993525	3.02452193072917e-27	0.0637781	4.38412894569646e-12	0.06396	3.98510931783347e-12	0.189342	4.36752752387892e-96	0.258596	2.34041079308986e-180	-0.0556649	1.63871055141981e-09	-0.0835642	9.90636837027882e-20	-0.123448	2.44622764133632e-41
NEO1_0001	15:73176403|73178427_+	NEO1	black	M6	0.0288238	0.00184665	0.195274	3.22471148197615e-102	-0.0362052	9.41829757690727e-05	0.232489	3.00542029606122e-145	-0.10241	7.05880116888645e-29	0.334651	1.80052425508893e-308	-0.0640708	3.60470673060149e-12	-0.119188	1.31350545101166e-38	-0.130626	3.53867039375632e-46	-0.246975	3.68681712720029e-164
NEO1_0002	15:73116540|73136027_+	NEO1	black	M6	-0.0450854	1.02406768737551e-06	0.0469557	3.58785409625116e-07	-0.142682	8.85201759446767e-55	0.191732	1.74996073779163e-98	-0.0214609	0.0213227	0.315131	7.3903964145737e-272	0.00810745	0.389794	0.0914345	2.67427381843975e-23	0.00864234	0.358121	-0.14303	4.43607519798155e-55
NEO1_0003	15:73116540|73178427_+	NEO1	pink	M7	0.0852446	1.68268216114995e-20	-0.0191786	0.039124	-0.16586	1.06516266716627e-73	0.127417	5.36352181710958e-44	0.191071	9.73145203295027e-98	0.163059	2.19390155192014e-71	0.261966	3.2766328380225e-185	0.130003	1.09209612770937e-45	0.0969151	4.82190996091358e-26	0.0214013	0.0215764
NEO1_0004	15:73122525|73136027_+	NEO1	red	M5	-0.0166128	0.0743671	-0.122134	1.46878505110262e-40	0.0142537	0.129121	0.118804	2.01066856185455e-38	0.23377	8.62226186320558e-147	0.0174895	0.0604163	0.0276479	0.00289361	0.223646	4.00871032325286e-134	0.0995771	2.06003829331191e-27	0.0153852	0.100176
NETO2_0001	16:47109483|47132025_-	NETO2	pink	M7	-0.0871882	2.22432403966612e-21	0.114134	1.35800950518317e-35	-0.149258	7.59146068783152e-60	-0.0332541	0.000328451	0.0608064	4.31602119322349e-11	0.0366071	7.49650591202013e-05	0.125018	2.24666759115745e-42	-0.321313	7.51278459133308e-283	-0.176139	3.76557883741335e-83	-0.248347	4.96975927422617e-166
NETO2_0006	16:47086226|47132025_-	NETO2	yellow	M3	-0.194942	6.80783231682313e-102	-0.00458858	0.626615	0.122001	2.20066949878396e-40	-0.0640781	3.47536911112931e-12	0.0534364	7.13415144729627e-09	-0.0765552	8.39727820791389e-17	0.0293303	0.00156728	-0.0898656	1.48115458471967e-22	0.0273418	0.00320953	-0.145007	1.39411068884237e-56
NF1_0002	17:31155983|31163376_+	NF1	turquoise	M1	0.307603	1.75295850743595e-258	0.295292	2.03372025193833e-237	-0.234938	2.99168227142964e-148	-0.0095026	0.311727	0.168029	1.16336237888186e-75	0.11543	2.27209481398096e-36	0.166973	9.95799718580604e-75	0.0702283	2.50769871647519e-14	-0.181395	3.64002792371408e-88	-0.233218	4.44332417782603e-146
NF1_0003	17:31248984|31265339_+	NF1	black	M6	0.12751	4.15896812476774e-44	0.141568	4.64682842373917e-54	-0.0494597	8.74677201998292e-08	0.0847834	2.87288880904324e-20	0.116137	9.74391102517337e-37	0.168968	1.340207559446e-76	-0.0169909	0.0686561	0.135647	1.2442869305426e-49	-0.0951837	3.58248590601942e-25	-0.0862419	6.77241281817812e-21
NF1_0009	17:31155983|31182665_+	NF1	black	M6	-0.0403538	1.2393527819702e-05	0.293829	5.56150755679647e-235	-0.205571	3.78878455543607e-113	0.204686	2.75069477254129e-112	0.019774	0.0340663	0.387265	0	-0.0196579	0.0348222	-0.35761	0	-0.381104	0	-0.308685	3.90454897171741e-260
NF1_0016	17:31155983|31169997_+	NF1	grey	M0	-0.161677	3.18853919360327e-70	0.0373004	5.43369347652934e-05	-0.266946	1.63573620757359e-192	-0.0919467	1.3914414868628e-23	-0.065925	8.52000659227147e-13	-0.0534077	6.86764273500068e-09	-0.332677	2.33256475837464e-304	-0.160011	1.16801256337121e-68	-0.24686	4.03852612017598e-164	-0.0165356	0.077022
NF1_0017	17:31200422|31214585_+	NF1	grey	M0	-0.172955	2.93805755392233e-80	-0.191239	4.945571342347e-98	-0.0456603	7.96596387085836e-07	0.087326	2.05047779999435e-21	0.0236464	0.0110781	-0.0358099	0.000107493	-0.171428	9.78855810189587e-79	0.0182823	0.0504832	0.0621021	1.57648383414054e-11	-0.0428981	3.50437183443408e-06
NF1_0021	17:31206240|31219118_+	NF1	pink	M7	0.318074	3.17381849746138e-277	0.277283	2.05350285320707e-208	-0.00364552	0.703272	0.111598	4.5761092932031e-34	0.153065	6.29537584521567e-63	0.330205	6.82360767165447e-300	0.349409	0	0.116756	4.20207693924514e-37	-0.0528782	9.89279024526173e-09	-0.218497	5.34421340952789e-128
NF1_0041	17:31200422|31227606_+	NF1	green	M4	-0.124268	5.84263815881273e-42	-0.108608	2.30852978842245e-32	0.0374728	5.27206286621409e-05	0.152404	1.92287015929911e-62	-0.135284	2.16327154074894e-49	0.0234209	0.0116419	-0.0929001	5.02315649190123e-24	-0.0843718	4.71371261080358e-20	0.137722	3.41647543490441e-51	0.0869368	3.27985319915938e-21
NF1_0044	17:31181422|31206371_+	NF1	turquoise	M1	0.507554	0	0.249874	2.58373261881829e-168	0.114749	7.05251309580975e-36	0.274599	3.52271544707572e-204	0.0260164	0.00514741	0.348194	0	0.335013	6.93136007555153e-309	0.160859	2.21896316231565e-69	0.0293187	0.00156695	-0.229346	3.37561245409322e-141
NF1_0075	17:31200422|31219118_+	NF1	black	M6	-0.2315	4.35633220446344e-144	0.0552317	2.05377411225561e-09	-0.15868	1.60538906646452e-67	0.0487719	1.26318425813899e-07	-0.123145	3.86355503573145e-41	0.138901	4.43111722611984e-52	-0.162282	1.25062535283153e-70	-0.205051	1.44635921741685e-112	-0.181539	2.64357044636794e-88	-0.223816	2.21133655773739e-134
NF1_0076	17:31155983|31206371_+	NF1	grey	M0	-0.168209	5.99912526250767e-76	0.00130524	0.890269	0.0442999	1.68754093565848e-06	-0.304352	1.01635653390351e-252	0.0304125	0.00105117	-0.263152	4.07770620869428e-187	-0.0987695	5.72740762682517e-27	-0.205294	7.79026245279492e-113	-0.132769	1.15503393772138e-47	0.0807576	1.69007227848526e-18
NF1_0118	17:31223444|31227606_+	NF1	brown	M2	0.219097	6.96590318699422e-129	0.461192	0	-0.0743299	7.08351571503832e-16	-0.0478041	2.23620271653782e-07	0.185546	3.6081973295312e-92	0.341823	1.97626258336499e-322	0.181746	1.89260472981918e-88	-0.0852516	1.92058919914254e-20	-0.355286	0	-0.446253	0
NF2_0001	22:29636751|29642285_+	NF2	green	M4	0.0498157	6.51783280985691e-08	0.0105937	0.257797	0.00893977	0.345091	0.378392	0	-0.238918	1.94045097993941e-153	0.175757	7.85027386131298e-83	-0.0314803	0.000683115	-0.0146069	0.119079	0.0398925	1.59831245493453e-05	0.0786243	1.31247658528214e-17
NF2_0002	22:29636751|29639212_+	NF2	black	M6	0.117112	2.04024334082498e-37	0.0912519	2.86176707335105e-23	-0.0732476	1.85701272110118e-15	0.216191	2.27667314448236e-125	0.0102736	0.275664	0.250429	4.68746302191388e-169	0.0669888	3.56874299933397e-13	0.171044	2.38743702504822e-78	0.0577067	3.84185673914144e-10	-0.0163887	0.0796918
NFASC_0002	1:205001170|205002748_+	NFASC	yellow	M3	0.0300564	0.00116191	0.175413	1.62015610810361e-82	0.229819	9.25266080789777e-142	0.0956546	2.09573618041419e-25	-0.445131	0	0.202987	1.8177405925187e-110	-0.180316	4.56594768459541e-87	-0.194819	1.43505887648283e-101	-0.106401	4.26482123042087e-31	-0.129365	2.85828928758162e-45
NFAT5_0001	16:69653236|69659899_+	NFAT5	blue	M10	-0.105847	8.02590350285632e-31	-0.0465268	4.58786723876625e-07	-0.0294843	0.00150943	-0.0802387	2.65374794913936e-18	-0.174008	4.21138127443999e-81	-0.0765835	8.18049274608835e-17	-0.0340339	0.000238955	-0.0228236	0.0142879	0.0471575	3.26047187114881e-07	0.120214	2.85890389086091e-39
NFAT5_0002	16:69653236|69653428_+	NFAT5	black	M6	0.247065	1.74679636075074e-164	0.258352	3.30600689638353e-180	0.0684644	1.10881929759449e-13	0.294998	8.12842115668346e-237	-0.210004	3.67781939986936e-118	0.352952	0	0.102013	1.12811746025519e-28	-0.0154575	0.0989186	-0.0987504	5.53655015056226e-27	-0.0904647	7.5607474982999e-23
NFAT5_0010	16:69653236|69695379_+	NFAT5	yellow	M3	-0.109858	4.30125646552185e-33	-0.147792	8.1510166952069e-59	0.204954	1.82351351891041e-112	0.056376	9.64790403233376e-10	-0.197924	6.83542137886499e-105	0.00377684	0.69019	-0.325571	7.9095149474794e-291	0.176335	3.070390600564e-83	0.199532	1.11322626564249e-106	0.20069	7.45163344298065e-108
NFAT5_0039	16:69695136|69695379_+	NFAT5	black	M6	0.203665	3.02990528471099e-111	0.34542	0	-0.111282	7.95994839909775e-34	0.274352	8.41308539050389e-204	-0.0967775	6.09563827945717e-26	0.394863	0	0.1595	2.95819723734105e-68	-0.126338	3.23010801505274e-43	-0.136038	5.61184619129655e-50	-0.183856	1.659741798435e-90
NFATC3_0001	16:68121987|68126610_+	NFATC3	magenta	M8	0.0940545	1.21797466457741e-24	-0.0172631	0.063735	-0.140421	4.30038840316455e-53	-0.302575	1.18582220831525e-249	0.257781	3.33555690901667e-179	-0.202191	1.34091837891922e-109	0.134843	4.31665525017679e-49	0.366527	0	0.137603	4.16784315595833e-51	0.30456	6.22819501280077e-253
NFATC3_0002	16:68121987|68191775_+	NFATC3	blue	M10	-0.0896003	1.69669063583823e-22	-0.0789244	9.02161314161334e-18	0.106812	2.85417773367382e-31	-0.157441	1.41190962339196e-66	-0.014414	0.124236	-0.217309	9.83280159168556e-127	0.109715	6.00233989861999e-33	0.144113	7.10894075338427e-56	0.183912	1.27276080816258e-90	0.416119	0
NFATC3_0004	16:68157869|68191775_+	NFATC3	red	M5	0.0144374	0.121522	0.0131442	0.159261	-0.0152265	0.104652	-0.160492	3.79595228155141e-69	0.340674	4.06023147752336e-320	-0.253197	6.75441827527766e-173	0.26879	2.91729504634827e-195	-0.103536	1.79498529312201e-29	0.0481049	1.87747628651279e-07	0.212772	2.573366983561e-121
NFATC3_0006	16:68121987|68183366_+	NFATC3	pink	M7	-0.0673777	2.40146559202613e-13	-0.178476	2.07652660112439e-85	-0.0714088	9.23409854295234e-15	-0.0430778	3.10738533058765e-06	0.0496594	7.65203246331559e-08	-0.217912	1.91268320743809e-127	0.14864	2.10702069973443e-59	0.0663	6.38976386188947e-13	0.103246	2.30782637893985e-29	0.146476	1.03217826325757e-57
NFATC3_0009	16:68121987|68123121_+	NFATC3	grey	M0	0.40287	0	0.36937	0	-0.174287	2.53972824602676e-81	-0.071781	6.22726273058157e-15	0.0852297	1.92921621470958e-20	0.122975	4.27213191381296e-41	0.0849228	2.5997533460425e-20	0.305454	2.06718270574976e-254	-0.142181	1.74882857575941e-54	0.0773314	4.42094415413549e-17
NFATC3_0010	16:68121987|68158068_+	NFATC3	yellow	M3	-0.153262	3.39771475404721e-63	0.00974692	0.298126	0.175024	5.24778960702607e-82	-0.161001	1.39936086619115e-69	0.050252	5.33043934191993e-08	-0.0858079	9.68605895362322e-21	-0.148614	2.20800880401491e-59	-0.087459	1.93120552701113e-21	-0.014468	0.121996	0.128423	1.24482196650562e-44
NFATC3_0012	16:68121987|68174514_+	NFATC3	turquoise	M1	0.33142	3.11140691003545e-302	0.143677	1.20239556709683e-55	0.0874773	1.92594731268496e-21	0.144035	6.93681612417865e-56	-0.163206	2.0188752170495e-71	0.153466	2.4706319730581e-63	0.251127	7.44043222399268e-170	0.243384	2.80909604983822e-159	0.1116	4.55418464109655e-34	0.109761	5.76433160547498e-33
NFIA_0005	1:61277520|61383365_+	NFIA	yellow	M3	-0.0311062	0.000772857	-0.258619	1.37200114576551e-180	0.430095	0	-0.0156813	0.0926751	-0.137091	1.09357438310283e-50	-0.132176	2.83686577783105e-47	0.0682376	1.28689771304727e-13	0.139257	3.02207842852491e-52	0.364267	0	0.0565001	9.16483367634056e-10
NFIA_0020	1:61088149|61112343_+	NFIA	green	M4	0.0821771	3.7316701198646e-19	-0.0216592	0.0196748	-0.0428812	3.60580568737517e-06	0.270592	4.34442484003352e-198	0.0479402	2.12914747594998e-07	0.117078	2.23969623747452e-37	0.0337773	0.00026654	0.18715	1.00038302537654e-93	0.0672579	2.7743191172121e-13	0.0160399	0.0863428
NFIB_0001	9:14146689|14179780_-	NFIB	green	M4	0.104532	4.26169013725174e-30	0.230581	6.59564291856575e-143	-0.188245	7.95615451268649e-95	0.330493	2.35239908846865e-300	-0.256025	1.03551722220154e-176	0.241283	1.06158401365847e-156	-0.0626035	1.11033046294707e-11	-0.336436	1.27886044925692e-311	-0.258023	1.16741427719235e-179	-0.16256	7.23146759461277e-71
NFIB_0002	9:14146689|14155893_-	NFIB	black	M6	0.0392747	2.1111524184276e-05	0.0851029	1.98945747056585e-20	-0.00916537	0.332836	0.213595	2.38337402958993e-122	-0.126604	2.08330031933234e-43	0.268407	7.04408921038367e-195	-0.0241974	0.00923351	-0.150144	1.45669461998425e-60	-0.143136	3.34478565648939e-55	-0.284038	8.29902499962805e-219
NFIB_0005	9:14120440|14179780_-	NFIB	magenta	M8	0.206353	3.23488941334572e-114	0.00736068	0.432886	0.0387104	2.94098512734271e-05	0.341026	6.20546451176606e-321	-0.118223	5.06643515987211e-38	0.266941	1.07627244278229e-192	0.0149743	0.10934	0.467472	0	0.210486	8.70247200343539e-119	0.0418015	6.20814580921659e-06
NFIB_0008	9:14146689|14307520_-	NFIB	grey	M0	-0.241172	1.37135833240208e-156	-0.0634617	5.45726119530179e-12	-0.0695284	4.56314589334085e-14	-0.243845	4.75181281971876e-160	-0.0201275	0.0309572	-0.178082	5.02653996461711e-85	-0.208103	5.10971105782864e-116	-0.109053	1.52158704005935e-32	-0.11068	1.56586715069202e-33	0.0202738	0.0296017
NFIX_0001	19:13073047|13075671_+	NFIX	yellow	M3	-0.22413	6.06113108251494e-135	-0.152021	3.61795151247793e-62	0.3165	3.67390005973244e-274	-0.0617649	2.02796030946061e-11	-0.192287	5.47754842610634e-99	-0.138806	5.20298936800435e-52	-0.0778605	2.6624378387743e-17	-0.29324	1.08165595390896e-233	0.0840277	6.19513258375709e-20	0.0326274	0.000431817
NFKB1_0002	4:102525512|102537956_+	NFKB1	green	M4	-0.026009	0.00499575	0.016796	0.0713474	-0.381372	0	0.218392	5.83048061114187e-128	0.0431789	3.03531930286932e-06	0.0571154	5.69139476437604e-10	-0.02758	0.00296313	-0.184943	1.56204701680915e-91	-0.155205	1.01192817811592e-64	-0.117792	9.28021694189925e-38
NFKB1_0012	4:102580535|102582957_+	NFKB1	red	M5	-0.115895	1.13324916573026e-36	0.100256	8.65261067599371e-28	-0.20195	3.57574584680806e-109	-0.0605359	5.04938687666864e-11	0.261398	2.11328946385785e-184	0.0773309	4.09184875445798e-17	-0.154277	6.4616336585102e-64	0.0172778	0.0647368	-0.166789	1.28789682209136e-74	-0.128644	8.8223161481176e-45
NFKB1_0013	4:102510880|102537956_+	NFKB1	red	M5	0.0173051	0.0629418	0.0415761	6.71211455962224e-06	-0.123822	1.47409121551201e-41	0.0392462	2.18566797609303e-05	0.192469	3.56252543939384e-99	0.0334926	0.000293983	0.07909	8.32403597216427e-18	-0.0674666	2.48837294941376e-13	-0.0815035	7.71223819649091e-19	-0.0874488	1.91519457221234e-21
NFU1_0013	2:69400364|69432005_-	NFU1	brown	M2	0.348726	0	0.394897	0	-0.138232	1.73520214843765e-51	-0.00329519	0.729241	0.299525	2.46824759552184e-244	0.243104	4.04042893898175e-159	0.308189	3.03335911939021e-259	0.16106	1.49571917422086e-69	-0.18941	4.09891047322831e-96	-0.0966911	6.73181232205027e-26
NFX1_0002	9:33351560|33352719_+	NFX1	black	M6	0.0997528	1.55082080395452e-27	0.230148	2.3060246046642e-142	0.301698	4.94628363157622e-248	0.174194	2.47023673644968e-81	-0.13522	2.39956170050946e-49	0.372898	0	0.0550186	2.47554670874309e-09	-0.151382	1.50434212235029e-61	-0.0569545	6.48090340198002e-10	-0.203096	1.81255345355853e-110
NFX1_0004	9:33311106|33319127_+	NFX1	yellow	M3	0.20357	3.85814510774217e-111	-0.0274277	0.00307593	0.392856	0	0.301926	1.538711771883e-248	-0.279381	1.79074740576181e-211	0.210276	1.36232745838199e-118	0.16506	4.8308283684965e-73	0.0730063	2.27474773918757e-15	0.225574	1.26883977018446e-136	-0.138915	5.09927406985216e-52
NFX1_0010	9:33351560|33354892_+	NFX1	black	M6	0.0927072	5.55785628921316e-24	0.0682292	1.21615975429176e-13	0.197106	5.58301078222702e-104	0.3396	4.27902844878416e-318	-0.202622	5.97922178491516e-110	0.339608	3.35072850681304e-318	0.122154	1.62226222515697e-40	-0.0564035	9.91883221214582e-10	0.0337426	0.000268505	-0.231158	1.79822209383104e-143
NFXL1_0001	4:47855059|47890703_-	NFXL1	red	M5	-0.203322	7.21203492080002e-111	0.0938507	1.56910323427788e-24	-0.0345126	0.000198499	-0.210459	9.38256160207758e-119	0.19838	2.23728283401385e-105	0.0564253	9.15977843619909e-10	-0.0775234	3.64981022896435e-17	-0.161247	1.03642132354995e-69	-0.0955193	2.43543001947144e-25	-0.154478	4.43922207205379e-64
NFXL1_0003	4:47894180|47910994_-	NFXL1	yellow	M3	-0.0941953	1.03786117067826e-24	0.0516132	2.16440474868572e-08	0.173503	1.35320880347192e-80	-0.107587	9.26172161251595e-32	-0.053456	7.04471424649639e-09	0.0676989	1.89388085953762e-13	-0.27332	4.27665233552171e-202	-0.126227	3.82325340632512e-43	-0.0804256	2.21152395459679e-18	-0.247887	2.11518289065862e-165
NFXL1_0013	4:47884346|47890703_-	NFXL1	pink	M7	0.248411	2.55652288315018e-166	0.0182342	0.0500049	-0.0542176	4.36790834372979e-09	0.211936	1.93344079603762e-120	0.143712	1.36998045704259e-55	0.119874	4.0685807865876e-39	0.328019	1.87661962580261e-295	0.142752	7.62759601141608e-55	0.0622463	1.41369684908255e-11	-0.102213	8.95010472962532e-29
NFYB_0003	12:104120400|104123423_-	NFYB	turquoise	M1	0.344569	0	0.22669	4.63412307767608e-138	-0.155444	7.88132243657145e-65	-0.0238292	0.0102796	0.330434	3.93134485242628e-300	0.0264705	0.0042959	0.11213	2.36675070618015e-34	0.190829	1.90823101335217e-97	-0.117704	9.63819023033066e-38	-0.147102	3.37695174544584e-58
NHLRC2_0002	10:113876521|113884380_+	NHLRC2	turquoise	M1	0.428848	0	0.348804	0	-0.0702215	2.54571495811522e-14	-0.0177774	0.056314	0.274402	9.01294768899796e-204	0.229806	6.39953073049276e-142	0.352234	0	0.119697	6.30056601905919e-39	-0.17544	1.70016703076362e-82	-0.193878	1.22730211947823e-100
NHSL1_0002	6:138447001|138496371_-	NHSL1	yellow	M3	-0.0655404	1.0529945419711e-12	0.00923846	0.324318	0.193191	6.99855892185894e-100	0.0202036	0.0298302	-0.204471	5.62242782953488e-112	0.0132212	0.156921	-0.0641423	3.40998107071537e-12	-0.0381755	3.76381415797734e-05	0.0191528	0.0399109	0.147365	2.10708433255832e-58
NHSL1_0004	6:138447001|138473433_-	NHSL1	yellow	M3	-0.171238	1.10101797331842e-78	0.0319401	0.000556794	0.247523	6.88103750841602e-165	0.030602	0.000954433	-0.237434	1.66455428072366e-151	0.141097	1.05795084154525e-53	-0.229232	4.68874627716264e-141	-0.158853	1.10847346458684e-67	-0.0184369	0.0480574	-0.0928631	5.34447738201856e-24
NHSL1_0005	6:138473306|138496371_-	NHSL1	pink	M7	0.182584	2.15629411020528e-89	-0.0217842	0.0189825	0.172045	2.96477145708667e-79	0.103502	1.68420284047251e-29	-0.118749	2.38710067554307e-38	-0.0472321	3.06079497288579e-07	0.325986	1.31033148353162e-291	-0.0017263	0.857827	0.191326	4.55425605508505e-98	0.322998	4.80184938981364e-286
NIM1K_0002	5:43245082|43246067_+	NIM1K	turquoise	M1	0.243761	4.97442179704719e-160	-0.0616531	2.15362167496912e-11	0.107222	1.68108065371485e-31	0.217167	1.62386921889658e-126	-0.131843	5.68390078600154e-47	0.046747	4.04817721383238e-07	0.23374	9.49642246080113e-147	0.137513	5.65299392109029e-51	0.20066	6.79775389794285e-108	0.197328	2.94057446779401e-104
NIN_0025	14:50741582|50744365_-	NIN	brown	M2	0.0850507	2.0533651225895e-20	0.354498	0	0.0231331	0.0131038	0.00425233	0.654211	0.0528786	1.02265967886718e-08	0.324214	1.48847728834859e-288	0.0228259	0.0141106	-0.188829	2.05097675069618e-95	-0.262977	8.24612006191365e-187	-0.256888	6.40108951775933e-178
NIN_0026	14:50743416|50744365_-	NIN	blue	M10	0.0258941	0.00519376	-0.108372	3.14470509421194e-32	0.0352114	0.000146516	-0.0427479	3.69989119176134e-06	0.03812	3.84748431177142e-05	-0.133318	4.50420748712804e-48	-0.0107239	0.253571	0.0328942	0.000391062	0.0588191	1.74851878820282e-10	0.143671	1.44974299500842e-55
NIPBL_0008	5:36953618|36976402_+	NIPBL	purple	M9	-0.14271	6.16013861109042e-55	-0.469563	0	0.0615518	2.54154424783539e-11	-0.0818642	5.40036589077963e-19	0.128579	9.83300949223087e-45	-0.376725	0	0.131414	1.09141202650676e-46	0.233368	3.25777896880877e-146	0.485111	0	0.419961	0
NIPBL_0015	5:36953618|36962274_+	NIPBL	magenta	M8	0.226651	4.92319832531411e-138	0.125272	1.33559729598979e-42	-0.0180412	0.0538383	0.104227	6.79698059624587e-30	-0.0922852	1.01915307896129e-23	0.240737	5.58744501229152e-156	0.131335	1.23841428875912e-46	0.2569	6.8487932855336e-178	0.0324286	0.00046406	-0.218642	3.59837256038066e-128
NIPBL_0016	5:36953618|36986301_+	NIPBL	purple	M9	0.0888593	3.76602180729616e-22	-0.256725	6.87226971793662e-178	-0.0633527	6.5147175678887e-12	0.221384	1.57031920292745e-131	0.067938	1.67204772786339e-13	-0.0267313	0.00392694	0.258403	4.41096745369492e-180	0.297706	3.80468736233722e-241	0.366139	0	0.153748	1.74808696203218e-63
NIPBL_0027	5:36953618|36972041_+	NIPBL	green	M4	-0.0453701	8.74371993346373e-07	-0.021062	0.0233538	-0.118131	6.0849138348757e-38	0.213997	8.16826472518755e-123	-0.090884	4.76553476097989e-23	0.157794	6.66319584924809e-67	0.104329	6.3106102230185e-30	-0.155435	7.72363484686047e-65	-0.0136344	0.145239	0.0135303	0.148923
NKAIN2_0001	6:124283005|124355347_+	NKAIN2	red	M5	-0.0161929	0.0820792	0.216262	1.62278680122285e-125	-0.175693	1.24525513686852e-82	-0.0935422	2.33264247789537e-24	0.22546	2.13905478230359e-136	0.152373	1.8948140268742e-62	-0.00946074	0.31466	-0.126412	2.88543464580654e-43	-0.195851	9.07434542942383e-103	-0.192663	2.2339696111589e-99
NKAP_0001	X:119930016|119932216_-	NKAP	green	M4	0.232064	8.43845303450877e-145	0.061348	2.70314205710653e-11	-0.0603259	6.27574263034345e-11	0.362355	0	-0.136234	4.52983276723059e-50	0.23166	2.97037528421376e-144	0.161875	2.79855587367852e-70	0.121334	5.80485712856793e-40	0.0951108	3.89342971837876e-25	0.0246324	0.00808603
NKIRAS1_0002	3:23900808|23901049_-	NKIRAS1	grey	M0	-0.178646	1.35958565565427e-85	0.0514648	2.37575033817878e-08	-0.257424	1.12851059443926e-178	-0.123743	1.43468976572651e-41	0.0202597	0.0298704	0.0373039	5.43759441991984e-05	-0.195391	3.19729559655727e-102	-0.16305	2.9328381429983e-71	-0.244717	3.16190580058017e-161	-0.0891849	3.01545984400225e-22
NKIRAS1_0005	3:23900808|23911446_-	NKIRAS1	green	M4	0.132267	2.31446657770602e-47	0.00301392	0.749323	-0.00933841	0.323542	0.192145	6.57789541012996e-99	-0.0644983	2.62150066566397e-12	0.131699	6.08533637695295e-47	0.100651	5.96024979370254e-28	-0.0859155	9.67629878151021e-21	-0.0241097	0.00946768	-0.289186	4.20777715935558e-227
NKIRAS1_0007	3:23910811|23911446_-	NKIRAS1	yellow	M3	0.0687963	7.46127177382615e-14	-0.014975	0.108293	0.215069	6.15068643199763e-124	0.0589348	1.60970974050465e-10	-0.207227	4.9286965347647e-115	-0.0299734	0.00120719	0.133982	1.75837805236704e-48	-0.0588162	1.83604856488271e-10	0.108959	1.53324837617085e-32	-0.00288791	0.763397
NLGN1_0001	3:173604279|173605593_+	NLGN1	grey	M0	0.0899798	1.12451342928757e-22	-0.0600054	7.2467686451982e-11	-0.0537915	5.7777696740487e-09	-0.0124981	0.181361	-0.0306209	0.000969704	-0.0411711	8.27608820744083e-06	-0.119085	1.42377442631869e-38	0.0972721	3.50905689864539e-26	0.00163393	0.864022	0.0776326	3.33775561186896e-17
NLGN1_0002	3:173800293|173807832_+	NLGN1	black	M6	0.079503	5.07292576658267e-18	-0.0224524	0.0155808	0.210663	7.2428778919001e-119	0.300064	2.33269797153705e-245	-0.30984	3.23249536026765e-262	0.316512	2.32687976276961e-274	-0.067197	3.01645120643183e-13	0.069625	4.17219188084187e-14	0.143306	2.48995112158662e-55	-0.117717	1.03269045350427e-37
NLGN1_0004	3:173604279|173605091_+	NLGN1	blue	M10	0.107127	1.54661876506248e-31	-0.0489695	1.09828099745896e-07	-0.0112686	0.232234	-0.0955976	2.2374645300463e-25	0.245167	9.95640855673872e-162	-0.270573	3.9744904264273e-198	0.0961473	1.24784765892738e-25	0.126129	4.44702777650177e-43	0.078057	2.13250198765235e-17	0.349576	0
NLGN4X_0002	X:6150995|6151771_-	NLGN4X	purple	M9	0.1086	2.26423482698457e-32	-0.298425	1.10277260373224e-242	0.296969	5.26938851644555e-240	0.306245	5.23080265356587e-256	-0.329768	7.37326674851577e-299	-0.052732	1.06277209971387e-08	0.0961805	1.20068606234276e-25	0.164668	1.14958713226653e-72	0.458508	0	0.334533	5.59400105877717e-308
NLGN4Y_0001	Y:14719459|14723269_+	NLGN4Y	blue	M10	-0.125288	1.25060842958371e-42	-0.0497521	6.84996505024264e-08	-0.181521	3.51616827504827e-88	-0.171213	1.36460834805359e-78	0.0162787	0.0818575	-0.190257	5.12091248007806e-97	-0.31123	1.28128805105194e-264	-0.0719484	5.73733273624729e-15	-0.0655725	1.07562056429404e-12	0.191751	1.94218022584023e-98
NLGN4Y_0004	Y:14622009|14723269_+	NLGN4Y	magenta	M8	0.0661177	6.64965559355856e-13	-0.0608726	3.84455830212655e-11	0.0657991	9.65744969233121e-13	0.0324642	0.000454581	0.0511329	3.09062049757233e-08	0.0542873	3.85948825126703e-09	0.0794146	6.10701754447089e-18	0.178595	2.23729730927668e-85	0.121841	2.39734621921283e-40	-0.152593	1.5084773012431e-62
NLK_0001	17:28122603|28172618_+	NLK	brown	M2	0.245586	1.76064130090518e-162	0.468731	0	-0.448329	0	-0.0231098	0.0128367	0.399876	0	0.352207	0	0.266759	3.05337338889905e-192	-0.135009	3.5428578940032e-49	-0.470407	0	-0.520892	0
NLK_0002	17:28132620|28172618_+	NLK	brown	M2	0.198003	4.00072949402078e-105	0.447127	0	0.0338205	0.000267092	0.0637489	4.48435207765601e-12	0.028494	0.00215977	0.420763	0	0.0566316	8.27955730246332e-10	-0.103293	2.42838032460769e-29	-0.328342	2.8131484156487e-296	-0.417726	0
NLK_0003	17:28163543|28185265_+	NLK	red	M5	0.000156306	0.986974	0.253596	1.76131548795406e-173	-0.277258	3.74926868299926e-208	-0.163812	5.3062183225582e-72	0.300287	1.25121166974009e-245	0.0829079	1.85511649647313e-19	-0.098103	1.26427614477024e-26	-0.0171267	0.0671439	-0.316797	8.00163238713345e-275	-0.0425983	4.10332043116997e-06
NLK_0009	17:28163543|28172618_+	NLK	brown	M2	0.336938	6.01133536237194e-313	0.670239	0	-0.278081	1.97846120817534e-209	-0.269689	9.89388190106719e-197	0.444074	0	0.346445	0	0.199847	5.96226673283238e-107	-0.0241268	0.00955834	-0.544727	0	-0.457736	0
NLK_0010	17:28168448|28185265_+	NLK	grey	M0	0.169034	1.09188281442345e-76	0.183628	2.1548306648914e-90	-0.232966	9.91376210642965e-146	0.0769359	6.09166344196525e-17	0.204834	2.24045992415682e-112	0.029651	0.00136513	0.175162	3.51004152210713e-82	0.00409262	0.667885	-0.142138	1.88531826441372e-54	-0.0222377	0.0169363
NLN_0008	5:65780179|65788484_+	NLN	grey	M0	0.104479	4.55852917497408e-30	0.0979396	1.38097079928593e-26	-0.068139	1.4502709899613e-13	0.0970044	4.36652298086642e-26	-0.0112309	0.23302	0.0723143	3.80818467588589e-15	-0.024849	0.00748968	-0.202025	2.98966698308559e-109	-0.122262	1.28794989608651e-40	-0.078409	1.60802335169855e-17
NLN_0024	5:65758567|65758826_+	NLN	green	M4	0.303533	2.11956983100466e-251	0.268605	3.36844743135647e-195	-0.248017	1.4575376237014e-165	0.337792	1.59648978022681e-314	-0.109178	1.25495331830187e-32	0.312421	5.47497442760208e-267	0.144168	6.00721681877927e-56	-0.0751759	3.27736784994596e-16	-0.165767	1.03036040296887e-73	-0.072643	3.0686647630728e-15
NMD3_0001	3:161224930|161235212_+	NMD3	turquoise	M1	0.332814	6.41341729926518e-305	0.140844	1.60918208526e-53	0.00944881	0.317743	0.199776	6.14672346041364e-107	0.0969966	4.7193718039475e-26	0.195471	2.05696056291636e-102	0.280742	1.40458761529952e-213	0.152714	1.27788861449845e-62	0.00953919	0.310013	-0.169523	5.2084734189157e-77
NME7_0003	1:169230718|169237687_-	NME7	black	M6	0.430263	0	0.367785	0	-0.0594116	1.21892876116721e-10	0.379415	0	-0.187633	2.97351692819898e-94	0.444532	0	0.226131	3.26756181805906e-137	0.0231641	0.0128863	-0.100385	7.76815381680183e-28	-0.149628	3.53535325065904e-60
NME7_0006	1:169323117|169324500_-	NME7	red	M5	-0.27286	1.26855361273687e-201	0.166878	9.72271492150314e-75	-0.331241	1.04829673824601e-301	-0.366125	0	0.206196	6.9438962571992e-114	-0.128137	1.66552849092148e-44	-0.336184	3.60291133610695e-311	-0.293094	1.88469680538187e-233	-0.464811	0	-0.13383	2.30340045087564e-48
NME7_0013	1:169230718|169287408_-	NME7	black	M6	0.188669	1.93456356983139e-95	0.172143	1.72794349269876e-79	-0.000407699	0.965898	0.226468	1.02071706688031e-137	-0.0950356	4.56728162248035e-25	0.324541	3.63156802530589e-289	0.125835	6.48824657543496e-43	-0.0696832	3.97502284425278e-14	-0.0748793	3.99021412207549e-16	-0.248798	1.20372732067444e-166
NME7_0016	1:169169447|169287408_-	NME7	purple	M9	0.0586897	1.84099767423784e-10	-0.083341	1.19443930194604e-19	0.17969	2.0460663428819e-86	0.179535	2.26093442943452e-86	-0.00738814	0.435237	0.0139602	0.134749	0.182436	4.03801669904916e-89	0.16299	3.30244238488773e-71	0.243089	4.79221469344962e-159	0.142114	2.16643136571821e-54
NME9_0004	3:138319478|138324930_-	NME9	magenta	M8	0.290451	2.09848557975148e-229	-0.0574258	4.56381479453061e-10	0.10587	9.55667131699331e-31	0.234059	3.01324578140444e-147	-0.178347	3.56166973015786e-85	-0.0575599	4.18016159422644e-10	0.178283	4.02697088443755e-85	0.365717	0	0.279895	2.0604063087978e-212	0.192304	5.2494305730777e-99
NMNAT1_0001	1:9972018|9981170_+	NMNAT1	red	M5	0.021886	0.0183797	0.0176272	0.0582596	-0.0706511	1.76797743040558e-14	-0.0862379	6.40285768703978e-21	0.119717	5.92319318131367e-39	-0.118338	3.72805604256011e-38	0.0261541	0.00485899	-0.0640952	3.62837898028831e-12	-0.0516783	2.12487951962637e-08	-0.0456604	7.79826619267885e-07
NMRAL1_0001	16:4466153|4469465_-	NMRAL1	pink	M7	0.120013	3.16979514708733e-39	-0.106115	5.84775085645285e-31	0.347484	0	-0.0370828	6.09558168617689e-05	0.164442	1.7054580811526e-72	-0.0874794	1.68648536962447e-21	0.366307	0	0.167799	1.99476698963645e-75	0.329218	6.07970312308985e-298	0.136817	1.70401559057299e-50
NMT1_0001	17:45081644|45086652_+	NMT1	grey	M0	0.0774544	3.53483543425005e-17	-0.0154508	0.0974363	0.136822	1.81794759750467e-50	-0.115255	3.04119361973937e-36	-0.0780401	2.28774343937525e-17	-0.0895037	1.94292573174338e-22	-0.112999	7.26035584679985e-35	0.107338	1.42918846574806e-31	0.0767478	7.23181110230747e-17	0.153537	2.59387966167252e-63
NMT2_0001	10:15128350|15141557_-	NMT2	brown	M2	-0.0589127	1.5695456294563e-10	0.253967	5.33133797206342e-174	-0.00527553	0.579932	-0.113199	5.20370391579784e-35	0.216012	4.42265617201056e-125	0.171221	1.22531273954456e-78	0.0235586	0.0112819	-0.138334	1.4289950696084e-51	-0.144089	6.34190173642009e-56	-0.0316109	0.000651303
NMT2_0004	10:15128350|15135418_-	NMT2	turquoise	M1	0.337714	1.79647058053215e-314	0.255076	1.47381145703252e-175	0.0261908	0.0048938	0.0871658	2.42638657758293e-21	0.0976775	2.12684459867352e-26	0.252979	1.35915762902476e-172	0.288277	1.31230069361639e-225	0.331331	1.00104708302099e-301	0.00914831	0.330665	-0.138905	5.18768405205199e-52
NNT_0006	5:43675511|43677806_+	NNT	green	M4	0.25882	6.94796409205783e-181	0.216127	2.33703177111598e-125	-0.088799	4.72758850155952e-22	0.37885	0	-0.156996	3.7572927593835e-66	0.282304	2.95449439728128e-216	0.181023	9.47559951587877e-88	-0.0869277	3.37547239655454e-21	-0.0316971	0.000624028	0.0312374	0.000755668
NNT_0014	5:43609143|43653213_+	NNT	turquoise	M1	0.374836	0	0.127691	3.27518331203778e-44	0.286018	5.44756721676695e-222	0.238325	9.2757274965061e-153	-0.129806	1.43759433084868e-45	0.257868	1.71799191323551e-179	0.284407	2.21942409842177e-219	0.0160457	0.0866025	0.118741	2.19373013888104e-38	-0.103557	1.69231071071339e-29
NOL10_0001	2:10600853|10607311_-	NOL10	red	M5	-0.326438	9.49332550023776e-293	-0.105637	1.07684829308377e-30	-0.282349	3.9107205120266e-216	-0.256371	2.65288468619972e-177	0.133543	3.69206351985107e-48	-0.238535	4.34495838934056e-153	-0.175907	7.03975707077753e-83	-0.0944208	9.43402686404142e-25	-0.126978	1.04860722915227e-43	0.109734	5.97185594407052e-33
NOL10_0012	2:10644320|10668723_-	NOL10	brown	M2	0.42584	0	0.609	0	-0.0104829	0.266897	0.210857	3.3094975043874e-119	-0.0263828	0.00454933	0.573543	0	0.101048	3.67924390851266e-28	-0.161768	3.72066171327722e-70	-0.419114	0	-0.499516	0
NOL10_0013	2:10659172|10668723_-	NOL10	red	M5	-0.0896948	1.53160864154487e-22	0.033332	0.000313873	-0.122269	1.48024637566134e-40	-0.148869	1.26365561048227e-59	0.263863	5.45548459665301e-188	-0.0427072	3.73611210897217e-06	-0.116859	3.40885486380668e-37	0.048031	2.03061023304332e-07	-0.052915	9.66255156619099e-09	0.0358265	0.000109642
NOL4_0001	18:34093465|34130020_-	NOL4	brown	M2	-0.0228986	0.0135726	0.28431	1.77631417915162e-219	0.122694	7.89061640271733e-41	-0.0228767	0.013779	-0.135927	7.510279360985e-50	0.231677	2.83329589300531e-144	-0.141863	3.30424492474176e-54	-0.239021	1.64174061956202e-153	-0.195877	8.52990609461896e-103	-0.100618	6.29947598588678e-28
NOL4_0002	18:34093465|34105160_-	NOL4	brown	M2	0.154843	1.73918957117067e-64	0.311482	2.38243911341663e-265	-0.117584	1.32543515598538e-37	0.044222	1.68149533656297e-06	-0.0351939	0.000146343	0.237079	3.41546980431962e-151	-0.0423322	4.691842260733e-06	-0.0207344	0.026263	-0.26065	1.97212202625912e-183	-0.135517	1.4640272693999e-49
NOLC1_0001	10:102157019|102158214_+	NOLC1	purple	M9	0.133093	6.11539225335842e-48	-0.286441	6.76170927129251e-223	0.195047	8.18598480492941e-102	0.450607	0	-0.250843	1.82297250326436e-169	0.0781377	1.91747395831633e-17	0.278616	2.96583999333648e-210	0.273566	2.03212986868402e-202	0.480463	0	0.134584	6.75547995925381e-49
NOM1_0001	7:156966270|156967092_+	NOM1	grey	M0	-0.150649	4.29373823008747e-61	-0.131174	1.38289535184497e-46	-0.158654	1.68761262134057e-67	-0.0317903	0.000596546	0.0535415	6.66541325106830e-09	-0.159272	3.80503809892268e-68	-0.250307	1.0061731506017e-168	0.0307097	0.000938049	0.0103664	0.269873	0.0523186	1.45555343511738e-08
NOP14_0001	4:2949934|2951245_-	NOP14	magenta	M8	-0.0244908	0.00824457	0.0422314	4.78172227734643e-06	-0.103455	2.00714619527722e-29	-0.00231102	0.808942	0.111829	3.64708541742214e-34	0.0955804	2.19652502354869e-25	-0.107804	7.39221082731982e-32	0.198205	3.85868712005216e-105	-0.0364567	8.14731939697253e-05	-0.0697093	3.81017516263745e-14
NOP14_0003	4:2949934|2953645_-	NOP14	purple	M9	0.0284924	0.00208463	-0.342015	0	0.312135	2.70721907289711e-266	0.198125	3.5822670782242e-105	-0.277949	3.04794504685599e-209	-0.144654	2.18747387920269e-56	0.124321	6.43421683588524e-42	0.336705	3.81069084482935e-312	0.495765	0	0.31242	9.31154889075704e-267
NOP58_0004	2:202282351|202287724_+	NOP58	red	M5	-0.288967	5.54852040627266e-227	0.0116721	0.21208	-0.251965	5.36770454334999e-171	-0.230828	3.78121239241804e-143	0.13614	5.29129087094291e-50	-0.234899	2.22650646030893e-148	-0.442119	0	-0.119953	4.3481196627371e-39	-0.267047	8.46168361067567e-193	0.0515526	2.36289682493578e-08
novel_circ_AC006064.5	12:6510275|6510522_+	AC006064.5	magenta	M8	0.148112	4.35312376600671e-59	-0.116022	9.84129785714784e-37	0.125425	1.31502599959844e-42	0.249241	2.30536495882434e-167	-0.0346001	0.000189668	0.0746461	4.80310599671837e-16	0.117744	9.71055745077523e-38	0.256667	1.4678085073316e-177	0.23821	1.31392996159559e-152	-0.00533091	0.575398
novel_circ_AC026273.1	2:94196057|94203287_-	AC026273.1	red	M5	0.115289	2.6462859502433e-36	0.257967	1.17186458176324e-179	-0.179041	8.55709020243973e-86	-0.238648	3.51871265572655e-153	0.376059	0	-0.00792189	0.399368	0.0835191	1.08169418766877e-19	0.0566619	8.30582620157749e-10	-0.189573	2.80318677529843e-96	-0.132534	1.8714864979368e-47
novel_circ_AC092681.1	7:149891191|149909704_-	AC092681.1	black	M6	0.247925	1.1767308763317e-165	0.208578	1.10004696265598e-116	-0.0146159	0.119575	0.180516	2.5797251553963e-87	0.0801284	3.12246372946095e-18	0.336876	8.1408795832832e-313	0.130984	2.16261966602929e-46	0.132078	4.05324698949652e-47	-0.0186881	0.0450225	-0.142041	2.45766655427625e-54
novel_circ_AC105233.5	8:8146709|8154530_+	AC105233.5	green	M4	0.248043	8.13538623758763e-166	-0.167084	6.37958939641525e-75	0.350809	0	0.554788	0	-0.552878	0	0.129043	4.05309369230612e-45	0.28387	1.59529839016378e-218	-0.00547835	0.565011	0.356495	0	0.054049	4.75251926679213e-09
novel_circ_AC107223.1	4:144090026|144193349_+	AC107223.1	yellow	M3	0.164804	6.20223952631846e-73	-0.098897	4.43204109905031e-27	0.263034	9.34895424586756e-187	0.179783	1.30981024076214e-86	-0.340341	1.86534484587363e-319	0.0417084	6.2863326315151e-06	0.126915	1.24535858037772e-43	0.0209743	0.0245637	0.240257	2.71835339695251e-155	0.0306058	0.000967826
novel_circ_AC112229.3	2:110454851|110455555_-	AC112229.3	grey	M0	0.0607271	4.20033960277369e-11	-0.149742	2.38148020444964e-60	0.117428	1.65288781399908e-37	0.120719	1.25527663659667e-39	-0.114697	7.22655290704082e-36	-0.0413563	7.5314358365175e-06	-0.0513852	2.6038777151922e-08	0.0381725	3.76889779209688e-05	0.19525	3.88048957424955e-102	0.130919	2.46104982452804e-46
novel_circ_AC127502.1	15:30474356|30484689_+	AC127502.1	yellow	M3	-0.249761	3.60141319483545e-168	-0.033793	0.000258614	0.117976	7.58241793297266e-38	-0.124028	9.36350851357764e-42	0.0324109	0.000475606	0.00247429	0.795067	-0.226578	9.20249551795252e-138	-0.150529	7.201737937087e-61	-0.0903356	8.14327073223538e-23	-0.0952211	3.69033611145997e-25
novel_circ_AC135983.2_1	15:32523026|32533368_-	AC135983.2	green	M4	0.113133	5.20094586472346e-35	0.0811479	1.05396077043898e-18	-0.007043	0.458425	0.339151	3.3139759515502e-317	-0.189276	6.53962370109779e-96	0.2379	2.93212763399365e-152	-0.0288292	0.00188886	-0.0270238	0.00365295	-0.0457778	7.1625915196154e-07	-0.042369	4.6271333007982e-06
novel_circ_AC135983.2_2	15:32526813|32533368_-	AC135983.2	black	M6	-0.11205	2.2710301645219e-34	0.0985395	6.78568584805124e-27	-0.231535	6.42031037040945e-144	0.111877	3.14258920517581e-34	0.0509458	3.47392532351277e-08	0.128115	1.72400398942988e-44	-0.238107	2.22749956448042e-152	-0.281451	1.19628580829912e-214	-0.272339	9.52929331452277e-201	-0.0822857	3.76771635850457e-19
novel_circ_AC240274.1	KI270711.1:6991|11083_-	AC240274.1	blue	M10	-0.261279	1.98864588628382e-184	-0.182999	8.89787185429266e-90	-0.0398	1.73118523180654e-05	-0.321852	4.49396652877032e-284	0.0622719	1.44809331376444e-11	-0.205444	3.59253787442055e-113	-0.402077	0	0.108995	1.64187995963874e-32	0.0285197	0.00210433	0.281289	1.88383001274242e-214
novel_circ_AC244154.1	17:38195872|38197710_-	AC244154.1	magenta	M8	-0.0296915	0.00133493	-0.0828362	1.98115255629271e-19	0.0686496	9.50893359999856e-14	0.0800519	3.17955000264633e-18	0.0570937	6.11423468467798e-10	0.0502261	5.13394807699226e-08	0.00257405	0.786155	0.143735	1.3773749190232e-55	0.0815744	7.19245785599212e-19	-0.129996	1.05993189789963e-45
novel_circ_AC244669.2	1:120251414|120278036_+	AC244669.2	green	M4	0.198168	2.66796866721773e-105	-0.109867	4.37670429855492e-33	0.2709	1.97638268152914e-198	0.432483	0	-0.460479	0	0.165451	1.79598414286068e-73	0.186041	1.1445620601127e-92	0.161598	5.20709178886227e-70	0.295464	1.27355806952889e-237	-0.0641173	3.50086615562639e-12
novel_circ_AC245297.1	1:149240377|149267024_-	AC245297.1	brown	M2	0.315226	4.75209468465623e-272	0.659688	0	-0.101385	2.58574852984409e-28	0.105223	1.93010848555974e-30	-0.000220915	0.981347	0.48773	0	0.00897776	0.33998	-0.158226	3.73035069442838e-67	-0.46125	0	-0.316682	1.97198886137335e-274
novel_circ_ACTR3B_1	7:152783187|152801731_+	ACTR3B	red	M5	-0.138303	1.14374295661024e-51	-0.00786686	0.401421	-0.0778772	2.7355624026926e-17	-0.0590279	1.50593575869351e-10	0.131344	1.26140690496565e-46	-0.100188	9.48468151188813e-28	-0.0602388	6.42976551043328e-11	-0.0968058	6.05010882620866e-26	-0.00744691	0.429028	0.0717988	6.40806062207939e-15
novel_circ_ACTR3B_2	7:152800531|152801731_+	ACTR3B	red	M5	0.0763723	9.66579377897791e-17	0.170592	4.49219744995731e-78	0.0921927	1.17085115766114e-23	-0.147085	3.13825392553915e-58	0.185012	1.21958765490175e-91	-0.130289	5.71370177584436e-46	-0.00322947	0.733562	-0.126303	3.40506434578439e-43	-0.118887	1.77838855251992e-38	0.0449857	1.13453376422398e-06
novel_circ_ACTR3B_3	7:152800531|152825122_+	ACTR3B	yellow	M3	-0.00463096	0.624216	-0.0334581	0.000297765	0.299851	7.02889968656401e-245	0.175266	2.48307938401953e-82	-0.135537	1.42870358409763e-49	0.185414	3.80053264522994e-92	-0.00873013	0.353653	0.0318935	0.000587923	0.160539	3.48016338452388e-69	0.0332008	0.000340809
novel_circ_ADGRB3_1	6:68930559|69239226_+	ADGRB3	pink	M7	0.303713	1.03440974304574e-251	0.0899842	1.14435767212812e-22	0.0374303	5.37637920917368e-05	0.0553056	1.99519171266667e-09	0.155994	2.5362205318335e-65	0.0385761	2.98215541886268e-05	0.468867	0	0.142801	7.01178943169188e-55	0.106006	7.07583175980289e-31	-0.00508935	0.592989
novel_circ_ADGRB3_2	6:69014038|69239226_+	ADGRB3	pink	M7	0.0875096	1.58549353182883e-21	-0.0464738	4.72771830661579e-07	0.0358117	0.000112406	0.145112	1.04502696401404e-56	-0.0281652	0.00243381	0.121681	2.90217512244369e-40	0.306851	6.6461554675326e-257	0.00718164	0.448776	0.0752308	2.90171300556866e-16	-0.0892204	2.90299111712239e-22
novel_circ_ADGRL3_1	4:61730622|61733554_+	ADGRL3	black	M6	0.331588	1.48028762073411e-302	0.350937	0	0.115349	3.06060434015794e-36	0.260402	4.60066485861218e-183	-0.19196	1.19067743922443e-98	0.412289	0	0.131805	5.85136510290832e-47	-0.142985	5.09523285468059e-55	-0.244267	1.27179125510432e-160	-0.424126	0
novel_circ_ADGRL3_2	4:61730622|61813889_+	ADGRL3	grey	M0	0.24831	3.5084832480096e-166	0.113537	3.09141409651276e-35	-0.190485	4.24429253698434e-97	0.226078	3.08787895428494e-137	-0.0174548	0.0617653	0.151	2.39632370910529e-61	0.0430311	3.24770609338127e-06	0.173035	3.60214901268541e-80	-0.0174245	0.0618844	-0.0474559	2.80604215444956e-07
novel_circ_ADGRV1_1	5:90763305|90985522_+	ADGRV1	purple	M9	0.0416007	6.58580513127206e-06	-0.269223	4.01236040369097e-196	0.147498	1.81708542934976e-58	0.183453	3.59708195785974e-90	-0.296376	5.10095587741405e-239	-0.0755473	2.12134146013747e-16	0.119977	3.92653826060384e-39	0.199589	1.28300125948104e-106	0.360293	0	0.27333	4.12484571200695e-202
novel_circ_ADGRV1_2	5:90781430|90985522_+	ADGRV1	green	M4	0.0994472	2.23879762168132e-27	-0.00926893	0.322725	0.166597	2.38003740211019e-74	0.313143	3.30893472731236e-268	-0.362831	0	0.171353	9.28404535759371e-79	0.0362839	8.88636914163169e-05	0.130789	3.15238379407162e-46	0.146971	3.8627223892239e-58	0.142647	8.61976643389592e-55
novel_circ_ADGRV1_3	5:90781430|91102340_+	ADGRV1	purple	M9	0.0669233	3.47679079122817e-13	-0.355306	0	0.194441	3.5140700037736e-101	0.301761	2.94648842179259e-248	-0.409753	0	-0.071868	5.61740952671066e-15	0.247332	1.18426997681081e-164	0.183391	5.25900102642251e-90	0.469602	0	0.36437	0
novel_circ_ADK	10:74394141|74600493_+	ADK	red	M5	-0.0668407	3.71782970705027e-13	0.0313956	0.000693146	-0.0406778	1.12064707135578e-05	-0.0176785	0.0576921	0.106451	4.35699955277905e-31	0.0149373	0.109366	0.0116659	0.213777	-0.0256127	0.00589659	-0.0237159	0.0107198	-0.0904214	7.92358203478786e-23
novel_circ_AEBP2	12:19473248|19514784_+	AEBP2	black	M6	0.157771	6.52680059698643e-67	0.232746	1.20122014590512e-145	0.0835045	1.14985124307878e-19	0.130712	3.09622735693647e-46	0.0141938	0.130252	0.252524	5.85671474273585e-172	0.128948	5.33356938564386e-45	-0.108717	2.3664759785119e-32	-0.143518	1.71991356868827e-55	-0.215558	1.52505940898879e-124
novel_circ_AHCTF1_1	1:246853091|246888517_-	AHCTF1	blue	M10	-0.282893	3.20141068217241e-217	-0.207485	1.85724035506362e-115	0.00203567	0.832339	-0.32097	1.91542142777567e-282	0.0311525	0.000787952	-0.279454	9.05115434236547e-212	0.0329157	0.000381824	-0.132629	1.6743880825153e-47	0.0715717	7.45156173405327e-15	0.251754	1.01941947504062e-170
novel_circ_AHCTF1_2	1:246860899|246888517_-	AHCTF1	purple	M9	0.105989	6.68938860347905e-31	-0.174464	1.2428905300336e-81	0.0669953	3.68824571568004e-13	0.136696	1.89388075227956e-50	-0.158183	3.84961952772585e-67	-0.0680465	1.42334347586201e-13	0.095104	4.15344396827164e-25	0.0129866	0.166675	0.212818	1.86422353998793e-121	0.155481	6.68437609393111e-65
novel_circ_AHCTF1_3	1:246876037|246888517_-	AHCTF1	turquoise	M1	0.489904	0	0.431216	0	-0.22555	1.80964879193166e-136	0.301176	2.9563476674712e-247	0.0752352	3.05804093775841e-16	0.447384	0	0.325602	6.9409576357038e-291	0.0835826	1.0486461166052e-19	-0.167933	1.2365065678609e-75	-0.222165	2.2090828860489e-132
novel_circ_AKT3_1	1:243512324|243843282_-	AKT3	pink	M7	0.0754605	2.23107986384052e-16	-0.0489037	1.14242772982509e-07	-0.0995267	2.45427761144897e-27	-0.163204	1.78838882376212e-71	0.248918	8.0823710303434e-167	-0.15274	9.58198229067785e-63	0.29547	1.86439619045319e-237	0.221577	1.27355292891388e-131	0.168501	3.8467236190396e-76	0.205484	4.27550970631762e-113
novel_circ_AKT3_2	1:243545510|243843282_-	AKT3	magenta	M8	-0.00927258	0.322416	-0.35447	0	-0.0555102	1.84542564731276e-09	-0.210161	2.04876064333464e-118	0.395578	0	-0.400473	0	0.309924	2.65090471570471e-262	0.566495	0	0.468469	0	0.478647	0
novel_circ_AKT3_3	1:243552729|243843282_-	AKT3	magenta	M8	0.0933407	2.72936315068666e-24	-0.202665	3.96389487018385e-110	0.075026	3.78821080833114e-16	-0.0994674	2.35696721547733e-27	0.284071	6.94624361643723e-219	-0.0947453	5.7333089340707e-25	0.354117	0	0.623526	0	0.396153	0	0.0974307	2.83529741957397e-26
novel_circ_AKT3_4	1:243563720|243843282_-	AKT3	magenta	M8	-0.0207566	0.0254224	-0.219722	1.31749197592037e-129	-0.0543854	3.91101558927267e-09	-0.327624	6.84697323012167e-295	0.410885	0	-0.289624	5.02075699463788e-228	0.122467	1.02142878768249e-40	0.635111	0	0.30731	6.81999723804169e-258	0.289173	4.41197977550923e-227
novel_circ_AKT3_5	1:243572926|243843282_-	AKT3	magenta	M8	0.0384714	3.1095970582957e-05	-0.292542	7.5325040456322e-233	-0.144575	3.25636743264335e-56	-0.0992998	2.88063499741337e-27	0.297499	6.59845160739578e-241	-0.231989	1.14414266306641e-144	0.19045	4.11737497933349e-97	0.585573	0	0.352691	0	0.236724	1.41122180236819e-150
novel_circ_AKT3_6	1:243613671|243843282_-	AKT3	magenta	M8	0.400494	0	-0.113801	2.15114687507793e-35	0.0310503	0.000827411	0.300651	2.33352046731829e-246	0.0396181	1.87049762675254e-05	0.163868	4.36163558794107e-72	0.392486	0	0.740699	0	0.451068	0	0.19213	7.93089148629825e-99
novel_circ_AKT3_7	1:243637611|243843282_-	AKT3	magenta	M8	-0.064335	2.71956070360419e-12	-0.140796	1.74624363771654e-53	-0.0821779	4.32354339439875e-19	-0.00408305	0.667169	0.159549	2.72333094477599e-68	-0.117124	2.10018317974634e-37	0.0752591	2.94381547715605e-16	0.334807	1.92765634471094e-308	0.162314	1.05197664136712e-70	0.149256	6.95519155461187e-60
novel_circ_AL008633.1_1	X:128600311|129122193_-	AL008633.1	brown	M2	0.202562	4.88448547396151e-110	0.30955	6.38817246166287e-262	-0.154753	2.90819893467328e-64	0.0307208	0.000911246	-0.0241482	0.00946612	0.150452	6.54890292648228e-61	-0.0541786	4.32689204286923e-09	-0.0431031	3.17787204359596e-06	-0.206784	1.29162736263669e-114	-0.118226	5.00303372667275e-38
novel_circ_AL008633.1_2	X:129116610|129128407_-	AL008633.1	grey	M0	0.271862	4.14700667817161e-200	0.221118	2.81505902499524e-131	0.00488493	0.608506	0.0752118	2.96437409842856e-16	-0.00162742	0.864583	0.093828	1.6265362930071e-24	-0.0448329	1.22708547556793e-06	0.0850766	2.29781593686955e-20	-0.135405	1.59161588142494e-49	-0.141553	5.68502034120253e-54
novel_circ_AL353743.1	9:85822880|85849542_+	AL353743.1	magenta	M8	-0.0437799	2.0899947390012e-06	-0.257224	1.33954805852087e-178	-0.0303913	0.00106962	-0.0974218	2.67477824522547e-26	0.0932506	3.45949380750211e-24	-0.177211	3.35637558539644e-84	-0.0128287	0.171079	0.330973	4.87918806649051e-301	0.155893	2.74472740346677e-65	-0.0852488	1.89206472703472e-20
novel_circ_ANKRD20A1	9:67877760|67884570_+	ANKRD20A1	black	M6	-0.133214	5.03482699106739e-48	-0.0111152	0.23502	0.0725486	3.4333309405274e-15	0.167024	7.98017659607907e-75	-0.283302	1.1634691587083e-217	0.226948	2.30804324677984e-138	-0.152007	4.45817211485511e-62	-0.214621	2.08427064522767e-123	-0.0929724	4.40500486356435e-24	-0.180929	1.17611433850814e-87
novel_circ_ANKRD20A3	9:66141062|66149339_-	ANKRD20A3	grey	M0	0.0587315	1.78695384765083e-10	0.0988834	4.50446241475041e-27	0.0727918	2.77463130482135e-15	-0.0949483	4.71855748345127e-25	-0.0518422	1.98036761609984e-08	0.0721169	4.52400133131785e-15	0.00469334	0.62058	0.0252515	0.00664667	0.00967435	0.303315	-0.0184248	0.0483585
novel_circ_ANKRD20A4_1	9:64373187|64381459_+	ANKRD20A4	yellow	M3	0.00702375	0.454966	-0.0622824	1.34224118872047e-11	0.239627	2.45801606881195e-154	0.121224	6.00322436099146e-40	-0.126223	3.72947604514057e-43	-0.0134233	0.150591	0.12596	5.35611834678248e-43	0.00993509	0.292298	0.184881	1.40952924096512e-91	0.162207	1.45434742077503e-70
novel_circ_ANKRD20A4_2	9:64373187|64390786_+	ANKRD20A4	turquoise	M1	0.167772	1.47561055099183e-75	0.14119	8.88445452430947e-54	-0.0973438	3.26137341386329e-26	0.10687	2.34435504695103e-31	-0.0485125	1.51994686819146e-07	0.0220515	0.0176064	-0.00280932	0.767265	-0.0543749	3.87962585830691e-09	-0.156664	6.31114752882819e-66	-0.0205821	0.0271928
novel_circ_ANKRD36	2:97241266|97249645_+	ANKRD36	red	M5	0.0562012	1.04760462719154e-09	0.118953	1.52344208347977e-38	-0.447041	0	-0.300861	1.02335086134929e-246	0.572719	0	-0.186753	1.76261062988998e-93	-0.0290709	0.00172648	0.242745	1.99869909566048e-158	-0.173475	1.14528337178251e-80	0.0690815	6.447717538733e-14
novel_circ_ANKRD36B_1	2:97507036|97515945_-	ANKRD36B	blue	M10	-0.189067	7.6723713924115e-96	-0.257106	1.97285326412796e-178	-0.232062	1.38777337042778e-144	-0.162758	4.34370143220993e-71	0.189838	1.76278244071194e-96	-0.306127	7.12334716050316e-256	-0.0685012	1.03507364136714e-13	0.0496921	7.53238891825852e-08	0.0541926	4.19852425310051e-09	0.247218	1.72529979705398e-164
novel_circ_ANKRD36B_2	2:97507564|97515945_-	ANKRD36B	red	M5	-0.058353	2.33933505692164e-10	-0.162574	5.69541046552896e-71	-0.263677	1.07384624504357e-187	-0.417599	0	0.603765	0	-0.466669	0	-0.0264395	0.00441028	0.299183	1.21229270495839e-243	-0.00118512	0.900975	0.210003	3.73530429532291e-118
novel_circ_ANKRD36BP2_1	2:88782734|88792494_+	ANKRD36BP2	brown	M2	0.315163	6.15820528854433e-272	0.361333	0	-0.135102	3.09756938819972e-49	0.140653	2.41401544936065e-53	0.190114	9.22985748108167e-97	0.151408	1.13128276293626e-61	0.0150981	0.106417	0.0544757	3.62935574622832e-09	-0.243178	3.64838164940815e-159	-0.261662	9.17247136878845e-185
novel_circ_ANKRD36BP2_2	2:88784598|88792494_+	ANKRD36BP2	green	M4	0.0311558	0.000757919	-0.00427652	0.650176	-0.0326515	0.000435332	0.169725	3.05364524702909e-77	0.0223895	0.0162528	0.0732739	1.63703085129528e-15	0.095896	1.66884866476125e-25	0.0586123	2.12339497864546e-10	0.0143408	0.125341	-0.173452	1.35755135233029e-80
novel_circ_ATP2B4	1:203710877|203722689_+	ATP2B4	blue	M10	-0.229316	2.41692974682624e-141	-0.207114	4.82756096104038e-115	0.142349	1.57418537026229e-54	-0.0618522	1.89906892861143e-11	-0.204187	1.15657132033915e-111	-0.0553138	1.94745436031254e-09	-0.252629	6.15589414117185e-172	-0.00202634	0.832928	0.130513	4.23271112108847e-46	0.195395	3.17947448148901e-102
novel_circ_ATP9A	20:51674153|51676208_-	ATP9A	green	M4	0.225733	6.63368376940621e-137	0.0708534	1.3358123033937e-14	0.24483	3.01497682995917e-161	0.316995	3.69337012029551e-275	-0.202577	6.68886322142071e-110	0.277708	4.786674932515e-209	0.282655	1.35781977770688e-216	-0.12525	1.69303719419282e-42	0.0932352	3.28055669390513e-24	-0.191715	2.11791388775985e-98
novel_circ_ATP9B_1	18:79096476|79307234_+	ATP9B	purple	M9	0.0698971	2.96063350238873e-14	-0.322587	1.48256506088105e-285	0.201096	3.01664333470824e-108	0.150361	8.30866936294944e-61	-0.0373168	5.60774286281107e-05	-0.113526	3.16145526572732e-35	0.300904	1.23975289978335e-246	0.267121	1.01538037175125e-192	0.520318	0	0.316836	1.03503514256422e-274
novel_circ_ATP9B_2	18:79143802|79214038_+	ATP9B	black	M6	0.161452	4.97374337510515e-70	0.147067	3.00032822230233e-58	-0.0976971	2.1573903941211e-26	0.144247	4.78657132773595e-56	-0.11583	1.49771905645162e-36	0.19143	3.22929968614151e-98	0.0867543	3.90014194874651e-21	-0.133808	2.50315858207739e-48	-0.145944	2.40393236788264e-57	-0.262671	3.15536390634061e-186
novel_circ_ATRNL1_1	10:115120185|115315736_+	ATRNL1	pink	M7	-0.0760178	1.33975950093055e-16	-0.331295	5.2067122982284e-302	0.12401	1.11151063058386e-41	-0.121902	2.21422635645554e-40	-0.0183224	0.0497606	-0.34043	7.84724465289652e-320	0.482473	0	0.00963411	0.30732	0.406162	0	0.447955	0
novel_circ_ATRNL1_10	10:115215697|115426302_+	ATRNL1	brown	M2	0.115697	1.49634878070855e-36	0.331279	5.57449233551616e-302	0.0942495	1.16169994122911e-24	-0.228684	1.83798154751664e-140	0.0360084	0.000101892	0.0973322	2.8579227127093e-26	0.260923	1.06274884681021e-183	-0.140078	7.51472596324503e-53	-0.165787	9.90377635775998e-74	0.0487935	1.27670317228458e-07
novel_circ_ATRNL1_11	10:115215697|115469329_+	ATRNL1	pink	M7	0.0964162	8.05966524878725e-26	0.092205	9.96211514923964e-24	0.165052	5.46173598412113e-73	-0.185377	4.56463517119767e-92	0.251747	1.02033996305698e-170	0.004645	0.623175	0.360276	0	0.0727838	2.76646708594214e-15	0.102291	7.53980892057143e-29	-0.016077	0.0856325
novel_circ_ATRNL1_12	10:115215697|115519324_+	ATRNL1	brown	M2	0.185751	1.63629736789963e-92	0.294649	2.40350775650048e-236	0.00190399	0.843052	-0.0819091	5.16710148500027e-19	0.0881501	9.09446423154019e-22	0.0220088	0.0178276	0.0973531	3.05482627984443e-26	-0.162066	2.06337770939191e-70	-0.166495	2.34553929278293e-74	-0.0771491	5.23860951295291e-17
novel_circ_ATRNL1_13	10:115215697|115549536_+	ATRNL1	pink	M7	0.2744	5.6508467407959e-204	-0.0158135	0.0897221	-0.165931	9.21260662526822e-74	0.0111032	0.236082	0.288481	5.51967170039906e-226	-0.053727	5.5753869260557e-09	0.367048	0	0.279187	4.28341653721237e-211	0.162451	8.02055618775327e-71	0.096146	1.2682350196106e-25
novel_circ_ATRNL1_14	10:115334282|115549536_+	ATRNL1	black	M6	0.0798487	3.63795094097377e-18	0.293567	1.51150929690538e-234	-0.107055	2.08401719299097e-31	0.302361	2.7607075896116e-249	-0.0982781	1.04517526630098e-26	0.438536	0	0.068858	7.69896042232293e-14	-0.18687	1.90655969873545e-93	-0.232879	9.62700763402055e-146	-0.253358	5.96772290305877e-173
novel_circ_ATRNL1_15	10:115426250|115727355_+	ATRNL1	grey	M0	0.189478	2.94256716772122e-96	-0.074952	3.60959626941075e-16	0.0419602	5.83162713844379e-06	0.220634	1.24807828438935e-130	-0.0437957	2.1827350848168e-06	0.0928583	4.84499168859278e-24	0.0475058	2.71091122513764e-07	0.144467	3.82264078245056e-56	0.139156	3.07211088025748e-52	-0.0778973	2.60471225254188e-17
novel_circ_ATRNL1_16	10:115461941|115727355_+	ATRNL1	brown	M2	0.113352	3.85175021829695e-35	0.28732	2.57552506827252e-224	-0.090671	6.24896905849866e-23	-0.0336817	0.000274311	0.0865028	5.16398996019195e-21	0.232197	6.22580122042793e-145	0.00168508	0.858597	-0.0513291	2.75136051779477e-08	-0.261448	1.3849155632817e-184	-0.309252	3.9198728917972e-261
novel_circ_ATRNL1_2	10:115120185|115334419_+	ATRNL1	pink	M7	0.00306206	0.746458	-0.243364	1.73746495417637e-159	-0.0302887	0.00111221	-0.156084	1.89587658115728e-65	0.232538	3.18053311081233e-145	-0.218118	1.09083371254083e-127	0.565957	0	0.162446	9.7408549856786e-71	0.293382	3.69838192917141e-234	0.231268	1.30677296653136e-143
novel_circ_ATRNL1_3	10:115120185|115394752_+	ATRNL1	pink	M7	-0.0993478	2.52264762803389e-27	-0.424397	0	0.0368795	6.93277666383496e-05	0.0762438	1.15424099792981e-16	0.00917372	0.331352	-0.228509	2.67048145715921e-140	0.48926	0	0.139613	1.65361251411951e-52	0.445527	0	0.182386	4.54733154736886e-89
novel_circ_ATRNL1_4	10:115120185|115426302_+	ATRNL1	pink	M7	0.180641	1.65550937836836e-87	-0.117552	1.13057447132392e-37	0.166444	3.24854643583784e-74	-0.038766	2.75591673456247e-05	0.0508384	3.71274572730835e-08	-0.177903	7.43395531087259e-85	0.709734	0	0.089969	1.32460081810157e-22	0.332933	4.4931816128987e-305	0.253057	1.56945536968266e-172
novel_circ_ATRNL1_5	10:115120185|115469329_+	ATRNL1	pink	M7	-0.0784876	1.33636106991319e-17	-0.326635	3.88009166482811e-293	0.184663	2.96952113671398e-91	0.177674	1.34371203680429e-84	-0.0905948	6.52947939776148e-23	0.00210228	0.825161	0.533396	0	0.0400442	1.52229097354192e-05	0.398318	0	0.128174	1.83486455326271e-44
novel_circ_ATRNL1_6	10:115120185|115519324_+	ATRNL1	purple	M9	-0.124873	2.344327916244e-42	-0.398951	0	0.058741	1.96957311857694e-10	-0.0426781	3.839305208897e-06	-0.0801858	2.95352597062831e-18	-0.151845	5.04211030125572e-62	0.24544	4.3101150074392e-162	0.224315	6.16348983310945e-135	0.367732	0	0.216611	8.92999331146335e-126
novel_circ_ATRNL1_7	10:115120185|115549536_+	ATRNL1	pink	M7	-0.0242322	0.00895757	-0.38908	0	0.174813	8.2433260336634e-82	0.0209629	0.0241282	0.064659	2.31318436413537e-12	-0.235794	1.56948627455707e-149	0.570092	0	0.237943	4.17288581559477e-152	0.50405	0	0.298522	1.34085481048039e-242
novel_circ_ATRNL1_8	10:115120185|115727355_+	ATRNL1	purple	M9	-0.0712033	9.7215315487581e-15	-0.368434	0	0.257273	1.84958033287032e-178	-0.0471442	3.28236786041173e-07	0.0177633	0.0572498	-0.243508	1.16607731246333e-159	0.482255	0	0.3207	1.02015271144308e-281	0.533164	0	0.272486	7.94355767481744e-201
novel_circ_ATRNL1_9	10:115120185|115847991_+	ATRNL1	pink	M7	0.341788	1.92685601878086e-322	-0.283357	5.84723342336011e-218	0.176373	2.87564178729824e-83	0.253954	6.71961218704868e-174	-0.114149	1.54257128752704e-35	-0.129833	1.17241555144369e-45	0.569561	0	0.355514	0	0.535862	0	0.407021	0
novel_circ_ATRX	X:77557451|77593849_-	ATRX	grey	M0	0.324678	1.9249081728647e-289	0.162068	1.55369757876695e-70	-0.0524503	1.37124929512425e-08	0.0640497	3.55255941428058e-12	0.144968	1.5101703378397e-56	0.0217066	0.0194569	0.118584	2.92855549643291e-38	0.1258	7.33017038804015e-43	-0.0450357	1.08208742007367e-06	-0.0324483	0.000464676
novel_circ_ATXN1_1	6:16485972|16753347_-	ATXN1	pink	M7	0.145817	2.6406981740663e-57	0.0280908	0.00242839	0.0811384	1.20048593365512e-18	0.0218777	0.0185484	0.111978	2.98114531146318e-34	-0.0619993	1.66746311502414e-11	0.212491	5.34612410861149e-121	-0.0382531	3.62740866873144e-05	0.0922119	1.02969918525546e-23	0.0334652	0.000305119
novel_circ_ATXN1_2	6:16485972|16754091_-	ATXN1	brown	M2	-0.101654	1.53771937509881e-28	0.114625	6.89798359059115e-36	0.0876054	1.68216011825575e-21	-0.19718	3.60136965590054e-104	0.00642996	0.497868	-0.0109229	0.243264	-0.123345	2.77145371059621e-41	-0.253972	9.2450093584297e-174	-0.179688	1.60955035008147e-86	-0.141903	3.11782766617925e-54
novel_circ_ATXN1_3	6:16522627|16754091_-	ATXN1	green	M4	0.0274776	0.0030068	-0.0580835	2.87540262636369e-10	-0.0241072	0.00968215	0.230787	4.25989408358095e-143	-0.15094	3.20924178469043e-61	0.120835	1.00443177450584e-39	-0.0695444	4.33789562656397e-14	-0.00337033	0.724452	0.0198441	0.0331744	-0.059971	7.88883986114476e-11
novel_circ_BICD1	12:32327461|32328555_+	BICD1	yellow	M3	-0.0240987	0.0093431	-0.215203	2.79591713832991e-124	0.509551	0	-0.166931	9.64122766875991e-75	0.0971487	3.94942297347121e-26	-0.155576	4.62480442517349e-65	0.342241	0	0.266267	1.87425341885789e-191	0.427643	0	0.246089	5.83051677091698e-163
novel_circ_BMS1P7	10:48050282|48060016_-	BMS1P7	purple	M9	-0.0266502	0.00401442	-0.293517	1.82957555412037e-234	0.189393	5.4740583184342e-96	0.278946	6.67673514066625e-211	-0.327495	1.55611856923369e-294	-0.0233989	0.0117203	-0.00800254	0.396051	0.230587	1.06840872104603e-142	0.347159	0	0.144171	6.05681968442863e-56
novel_circ_BPTF	17:67945409|67964404_+	BPTF	purple	M9	0.0226717	0.0145445	-0.378638	0	0.0899186	1.41754615667926e-22	0.0439377	1.96196285232775e-06	-0.0310431	0.000822193	-0.247164	1.38710719737686e-164	0.204054	1.59520391767068e-111	0.334757	2.40193564496126e-308	0.461665	0	0.271828	7.9238622432175e-200
novel_circ_CACNA2D3	3:54320442|54581877_+	CACNA2D3	grey	M0	0.0435889	2.31664344106074e-06	0.0716823	6.5417515133068e-15	-0.0498284	6.99764911549197e-08	-0.111024	9.9161706455334e-34	0.0192755	0.0389135	0.0232065	0.0124373	-0.214191	5.86841856932744e-123	0.0733771	1.64041390129276e-15	-0.0892682	2.58669198206406e-22	0.0609318	3.90563650216913e-11
novel_circ_CALCRL	2:187378940|187387756_-	CALCRL	brown	M2	0.176151	3.12166058429368e-83	0.322071	1.34274171411504e-284	-0.0352702	0.000142788	-0.00402346	0.671724	0.0644169	2.7920431880209e-12	0.220575	1.30337135419644e-130	-0.0285922	0.00206015	-0.0627361	1.02668979073997e-11	-0.20764	1.42009880370638e-115	-0.169095	1.26656400814627e-76
novel_circ_CALM1	14:90404457|90404514_+	CALM1	blue	M10	-0.443601	0	-0.608617	0	0.123492	2.4095585647364e-41	-0.0337866	0.000262402	-0.0279984	0.00258489	-0.471723	0	-0.113607	3.15847497653637e-35	0.168267	7.63139946666863e-76	0.459664	0	0.546536	0
novel_circ_CALM2	2:47161723|47161780_-	CALM2	purple	M9	-0.292657	4.93258226438582e-233	-0.632006	0	0.239165	9.91764408260759e-154	0.0680162	1.4971172351638e-13	-0.182825	1.71331349735569e-89	-0.418261	0	-0.0255249	0.00600114	0.0539618	5.09029267504113e-09	0.538996	0	0.489336	0
novel_circ_CARM1P1_1	9:2943565|3053408_-	CARM1P1	green	M4	-0.0141766	0.128516	-0.151134	1.85816313986701e-61	0.0130856	0.164203	0.249302	1.90543596483801e-167	-0.279713	5.40199750066354e-212	-0.0118754	0.204134	0.148273	4.08687863105603e-59	-0.182403	4.84436395418704e-89	0.170678	4.18808193821809e-78	0.101485	2.19104152770888e-28
novel_circ_CARM1P1_2	9:3012924|3053408_-	CARM1P1	green	M4	0.171887	2.81664025797791e-79	0.0976722	1.8934629111873e-26	0.0513112	2.81205371527593e-08	0.332182	1.34432288484343e-303	-0.23347	2.07848090942265e-146	0.306038	1.02014045912652e-255	0.0628663	9.09561689469229e-12	-0.0620955	1.66289131174721e-11	0.0281407	0.00241465	0.0509591	3.41864599137345e-08
novel_circ_CARMIL1	6:25420114|25435604_+	CARMIL1	yellow	M3	-0.303715	1.02653587736641e-251	-0.033212	0.000330088	0.133106	7.94707539246286e-48	-0.248545	2.06944539688206e-166	-0.0407543	1.06408207516406e-05	-0.144792	1.7150606687232e-56	-0.39015	0	-0.195877	1.12026944263522e-102	-0.128848	5.78897484883621e-45	-0.0466982	4.33939444765957e-07
novel_circ_CBWD1	9:161567|172172_-	CBWD1	turquoise	M1	0.332089	1.60596804316965e-303	0.206338	3.54212155600169e-114	0.00267072	0.780781	0.136027	5.72057867754474e-50	0.125388	1.32803967092226e-42	0.140635	2.33026235764237e-53	0.0781562	2.01688869253658e-17	0.183812	2.03461924178131e-90	-0.0175911	0.0594151	-0.0593941	1.19741964946782e-10
novel_circ_CBWD2	2:113444964|113455643_+	CBWD2	brown	M2	0.261983	1.89632970661621e-185	0.34567	0	-0.0280583	0.00254947	0.0594734	1.09336834027314e-10	0.0880073	1.05801432374239e-21	0.128095	1.77742252636987e-44	0.1812	6.38712301459153e-88	-0.281465	1.14001784775417e-214	-0.27102	9.49530857895032e-199	-0.12747	5.44092865349103e-44
novel_circ_CBWD3	9:68248806|68259434_+	CBWD3	green	M4	0.287143	5.01869180532462e-224	-0.0919288	1.35403431608245e-23	0.118508	3.54350859592631e-38	0.408766	0	-0.0337483	0.000272964	0.100146	9.96719517021612e-28	0.317477	7.39753459513773e-276	0.245763	1.80064172537859e-162	0.260032	1.52958683028136e-182	-0.0347654	0.000175021
novel_circ_CBWD5	9:65682766|65693473_+	CBWD5	brown	M2	0.0947265	5.66268966897553e-25	0.354699	0	-0.171579	7.90775473531251e-79	-0.124842	2.7465397477758e-42	0.13555	1.39737108383859e-49	0.107031	1.8142321132043e-31	-0.0458172	7.11136214529528e-07	-0.217503	8.91005856274083e-127	-0.39324	0	-0.326142	6.25243245723628e-292
novel_circ_CBWD6	9:41171847|41182466_-	CBWD6	brown	M2	0.233481	1.33252455288504e-146	0.364812	0	0.117389	1.74665538469289e-37	-0.0576312	4.04582725695236e-10	0.0864106	5.68364866239985e-21	0.226167	2.12910589732495e-137	0.0196232	0.0351495	-0.103757	1.36236237005323e-29	-0.280983	4.02611000986019e-214	-0.169317	7.98960448817786e-77
novel_circ_CCAR1	10:68787927|68788328_+	CCAR1	red	M5	0.104659	3.6298933658944e-30	0.124724	3.06192226090722e-42	-0.14096	1.71461456413345e-53	0.0491243	1.02347674260747e-07	0.154257	6.76028465485806e-64	0.0915418	2.09523057855552e-23	0.0445014	1.47178448249691e-06	0.0144005	0.124411	-0.102581	5.26713052903691e-29	-0.0837651	8.5704066419096e-20
novel_circ_CCDC102B	18:68823374|68874785_+	CCDC102B	black	M6	0.151043	2.07920937442004e-61	0.0615922	2.25403330816466e-11	-0.0570335	6.52517507265108e-10	0.24755	4.72288305281303e-165	-0.0212438	0.0226956	0.295926	1.91742563406971e-238	-0.111303	7.20721028916328e-34	0.15841	2.6084597329203e-67	-0.030092	0.0011691	-0.182193	7.00588855367468e-89
novel_circ_CCDC158	4:76350996|76403276_-	CCDC158	magenta	M8	0.22014	3.98032163910397e-130	-0.229484	1.56721782806355e-141	0.151203	2.16688704367093e-61	0.023657	0.0108487	0.0381526	3.7889825809882e-05	-0.184011	9.25123812263373e-91	0.188687	2.53915583830176e-95	0.571204	0	0.470348	0	0.482642	0
novel_circ_CCDC7	10:32517945|32729457_+	CCDC7	black	M6	0.0818046	5.39339921455651e-19	0.127192	7.08041355553606e-44	-0.0420183	5.6588664562595e-06	0.0150506	0.106772	0.0497171	7.38952509679759e-08	0.229144	4.30980129614729e-141	0.0514315	2.52948483730305e-08	0.0606903	4.72711428265733e-11	-0.0299018	0.00125729	-0.0200907	0.03112
novel_circ_CCNT2-AS1	2:134735464|134869041_-	CCNT2-AS1	pink	M7	0.256779	5.60605645026446e-178	0.155909	2.44403813756218e-65	0.106542	4.04072684776337e-31	0.178688	1.46063239087583e-85	-0.122214	1.53710717954835e-40	0.20112	1.95777912278124e-108	0.279508	1.20551159194012e-211	0.0255898	0.00594119	0.0549618	2.51819137184515e-09	-0.111185	8.62342771702339e-34
novel_circ_CCZ1	7:5900284|5900932_+	CCZ1	black	M6	0.119056	1.26581871289409e-38	0.111236	7.03769259451142e-34	-0.0346747	0.000185189	0.138994	4.04817799659324e-52	-0.137719	3.82818715707047e-51	0.294455	5.47697551387195e-236	0.022108	0.0174783	-0.0634765	5.84090485871805e-12	-0.134972	3.23018869450611e-49	-0.23192	1.96430482546711e-144
novel_circ_CCZ1B_1	7:6800948|6801523_-	CCZ1B	brown	M2	0.378518	0	0.58815	0	-0.217165	2.16758549734786e-126	0.158161	3.53111057190766e-67	0.153039	6.60815272496241e-63	0.386231	0	0.214295	4.44367977357331e-123	-0.244169	2.49852531177532e-160	-0.409133	0	-0.37849	0
novel_circ_CCZ1B_2	7:6800948|6822364_-	CCZ1B	turquoise	M1	0.302742	4.8709758834658e-250	0.263345	2.00404324953537e-187	0.0054418	0.567896	0.168027	1.02041910632677e-75	0.0676212	2.16665966031532e-13	0.239361	3.61467872928643e-154	0.197855	8.02331030149738e-105	0.110784	1.53295500124618e-33	-0.101135	3.11669570788152e-28	-0.190972	1.22170217882027e-97
novel_circ_CCZ1B_3	7:6819766|6822364_-	CCZ1B	green	M4	-0.0852771	1.62752095726251e-20	-0.0806645	1.69009659765331e-18	-0.0160715	0.0865106	0.177701	1.26648068861386e-84	-0.0948609	5.57966781182121e-25	-0.0149344	0.109428	-0.00423817	0.655003	-0.111672	4.64833358276835e-34	0.0546343	3.13397945528069e-09	0.107026	2.06263327281713e-31
novel_circ_CDH18	5:19721347|19981178_-	CDH18	grey	M0	-0.162018	1.62759672633944e-70	0.00988227	0.291418	-0.0656431	1.09301354802846e-12	-0.130793	2.72623096177241e-46	-0.157589	1.20440756632692e-66	-0.112964	6.81633767894802e-35	-0.200144	2.8603441864232e-107	-0.139218	3.22656030649724e-52	-0.12978	1.34592899504597e-45	-0.0179389	0.054708
novel_circ_CDKAL1_1	6:20781145|21000372_+	CDKAL1	yellow	M3	-0.206155	5.38050021536608e-114	-0.226307	1.37680048695476e-137	0.269881	6.80694202375707e-197	0.0581897	2.73359363110959e-10	-0.266299	1.42182311645081e-191	-0.0190103	0.0410337	-0.104531	4.89374799262621e-30	-0.107477	1.1940522655945e-31	0.168325	5.52428718998996e-76	0.146013	2.35177913326608e-57
novel_circ_CDKAL1_2	6:20781145|21065228_+	CDKAL1	grey	M0	0.176568	1.26346923722624e-83	0.0439747	1.894675191749e-06	0.143557	1.9355578850866e-55	-0.0429905	3.2549080591087e-06	-0.00737252	0.436179	0.0534204	6.81156827958135e-09	0.0631207	7.49042078815751e-12	0.0754641	2.52034747960447e-16	0.0594295	1.12921862178464e-10	-0.00139798	0.885087
novel_circ_CDKAL1_3	6:20781145|21108463_+	CDKAL1	purple	M9	-0.113204	4.71610239019225e-35	-0.200056	2.66593221274498e-107	0.0611094	3.52991232017684e-11	0.0691008	6.09083646914013e-14	-0.128814	6.80726650778076e-45	-0.033467	0.000297122	-0.0592584	1.30719881082629e-10	0.0310034	0.000836518	0.111778	3.58156292278265e-34	-0.0158118	0.090984
novel_circ_CEP112	17:65635913|65689218_-	CEP112	red	M5	-0.00630389	0.503194	0.0998243	1.45714087800931e-27	0.0869854	3.2246397415941e-21	-0.139187	2.92251300035694e-52	0.185112	9.71018430852426e-92	0.0468974	3.71322002611546e-07	0.105028	2.60909842370928e-30	0.0570125	6.52237522326956e-10	-0.00863333	0.35858	-0.0756524	2.07941644780302e-16
novel_circ_CEP192	18:12999421|13059312_+	CEP192	purple	M9	0.0380449	3.80990025384798e-05	-0.275212	3.25621005335294e-205	0.12791	2.91170605100991e-44	0.121867	2.33060855807236e-40	-0.108547	2.87411202822257e-32	-0.167835	1.38777767180213e-75	0.281446	1.10077705350919e-214	0.127785	3.48819479973483e-44	0.378692	0	0.331142	1.97103722570806e-301
novel_circ_CEP350	1:179986169|180003287_+	CEP350	red	M5	0.107293	1.24782045050472e-31	-0.0891409	2.84928701533447e-22	-0.0416032	7.00277149570649e-06	-0.246876	3.88475255852394e-164	0.424748	0	-0.21209	1.15406013690119e-120	0.221128	3.87287860410934e-131	0.327461	2.38902121340582e-294	0.155636	4.47311066768339e-65	0.169567	4.76088926020882e-77
novel_circ_CFAP299	4:80335742|80362884_+	CFAP299	yellow	M3	-0.0288956	0.00179879	-0.0387859	2.68797016070475e-05	0.160201	8.33142366626963e-69	-0.158845	9.41204301095238e-68	0.00348513	0.714924	-0.0599323	7.69215914884063e-11	-0.053795	5.56221494744967e-09	0.0585554	2.20996031232474e-10	0.11323	4.97067188719982e-35	0.0845712	3.78462480495812e-20
novel_circ_CFDP1	16:75293906|75305182_-	CFDP1	grey	M0	0.215101	3.49131161507167e-124	0.0392997	2.09648878063687e-05	-0.0896466	1.90107299420574e-22	0.191161	6.74823094432604e-98	0.0314071	0.000712716	0.12386	1.13787639433688e-41	0.217884	2.80834285991492e-127	0.180596	2.71784166826226e-87	0.069077	6.20849153766452e-14	-0.0512357	2.87809884390047e-08
novel_circ_CH17-472G23_1	1:120620355|120646928_-	AC241952.1	brown	M2	0.0571464	5.45965953191755e-10	0.277842	2.78579991010204e-209	-0.382928	0	0.0256471	0.00571074	0.0935596	2.44559018978549e-24	0.123228	2.92888832046595e-41	-0.152307	2.55539785270512e-62	-0.0592909	1.3057460182345e-10	-0.367028	0	-0.258257	7.24578497054407e-180
novel_circ_CH17-472G23_2	1:120641608|120646928_-	AC241952.1	brown	M2	-0.0785771	1.22799271064837e-17	0.188125	7.22275663332554e-95	-0.265424	2.92469305764772e-190	-0.148753	1.55768546415097e-59	0.161524	5.65744276568499e-70	-0.0419601	5.5208947639566e-06	-0.0936148	2.25550516532204e-24	-0.0994365	2.6964791264236e-27	-0.285386	4.02986980671124e-221	-0.0304698	0.00102028
novel_circ_CLIP4	2:29152685|29181697_+	CLIP4	grey	M0	0.0547422	2.80737604605263e-09	-0.00697723	0.457715	0.087595	1.70065257329927e-21	0.0737736	1.07938762783503e-15	-0.0257738	0.00558479	0.0949328	4.62892216701454e-25	0.0200332	0.0314777	0.0602992	6.29721637637774e-11	0.0339108	0.000250009	-0.0615519	2.46548240851361e-11
novel_circ_CNKSR2	X:21516485|21563452_+	CNKSR2	yellow	M3	0.0367109	7.08825758599826e-05	-0.122341	1.08098789761776e-40	0.25469	8.35907568756112e-175	0.0957784	1.81633884935961e-25	-0.176848	9.34937567584887e-84	0.0093267	0.32031	0.0845891	3.65658865071973e-20	0.164632	1.23482664065176e-72	0.247504	5.36815950958677e-165	0.037152	6.00977033480597e-05
novel_circ_CNTN4	3:2339178|2745697_+	CNTN4	black	M6	0.080723	1.55898287837791e-18	0.194216	4.12292176938131e-101	0.12932	3.25009191209672e-45	0.181411	3.52146662626879e-88	-0.144854	1.84453888231609e-56	0.331035	1.74972292861215e-301	-0.057411	4.82878020546116e-10	-0.204023	1.96586789721828e-111	-0.13437	8.6356786523465e-49	-0.228153	1.03267288075295e-139
novel_circ_CNTNAP3P2	9:67188785|67201219_+	CNTNAP3P2	yellow	M3	0.304743	1.71136086646074e-253	0.13743	5.16603229138035e-51	0.332641	2.10832806809916e-304	0.197988	5.01124453888294e-105	-0.263062	8.0842236296645e-187	0.237405	1.28875781206144e-151	0.15247	1.88939535623797e-62	0.0862868	6.58650602080832e-21	0.182636	2.26497094605655e-89	0.0592925	1.28814836977929e-10
novel_circ_COP1	1:176135010|176176007_-	COP1	black	M6	0.298129	3.5609003639924e-242	0.345797	0	0.237958	3.71936216357632e-152	0.09055	6.4642536864472e-23	0.0572869	5.34815190197525e-10	0.356529	0	0.167987	1.24554246283676e-75	0.0366152	7.7713777697886e-05	-0.0760165	1.41679055621358e-16	-0.223456	6.04416226660044e-134
novel_circ_CTBP2	10:125110997|125122868_-	CTBP2	turquoise	M1	0.200772	4.28923850833845e-108	0.150247	9.46589869011659e-61	-0.0619314	1.91344234018627e-11	0.0824161	3.1262162485206e-19	0.133809	2.40019628044007e-48	0.0784532	1.42263522507598e-17	0.127736	3.51228056749397e-44	-0.0111019	0.238316	-0.0690832	6.17706567746991e-14	-0.0755906	2.20032488276679e-16
novel_circ_CTNNA2	2:80393211|80608318_+	CTNNA2	pink	M7	0.186834	1.35872252269066e-93	0.0158012	0.089971	-0.171226	1.65747274660831e-78	0.136439	2.89971864714917e-50	-0.0162128	0.0831262	0.056133	1.11833911873603e-09	0.201881	3.77492775917367e-109	0.0232226	0.0126611	0.0291618	0.00166183	-0.122071	1.88672947151831e-40
novel_circ_CTNND2	5:11082696|11117567_-	CTNND2	yellow	M3	-0.017868	0.0547588	-0.090744	4.99430762580059e-23	0.466151	0	0.0229521	0.0134687	-0.180693	2.01618029913002e-87	0.031648	0.000627455	-0.00265048	0.780102	0.073389	1.62330400624395e-15	0.220778	8.36279339516579e-131	0.0801419	3.07047104101825e-18
novel_circ_DAP3	1:155725382|155727738_+	DAP3	pink	M7	0.191429	2.99120142606259e-98	-0.0750009	3.45265399933317e-16	0.054474	3.68923851900317e-09	0.28423	3.04130444892841e-219	-0.0908451	4.97219636473741e-23	0.0394027	1.99929073643278e-05	0.369364	0	-0.00770638	0.416021	0.194938	8.24019543675725e-102	0.000445852	0.963143
novel_circ_DCHS2	4:154366210|154377444_-	DCHS2	turquoise	M1	0.357055	0	0.322992	2.61346308387872e-286	-0.127375	6.66038524863308e-44	0.18649	3.571798173203e-93	0.0243522	0.0088755	0.346267	0	0.119184	1.23606121779012e-38	-0.0169828	0.0694959	-0.261847	3.64308833968839e-185	-0.232198	8.73205484966958e-145
novel_circ_DENND1A_1	9:123557570|123879021_-	DENND1A	yellow	M3	0.270128	1.7320711045471e-197	0.0569993	6.14132269247851e-10	0.330048	2.02927331723585e-299	0.0835227	1.03329067831727e-19	-0.111181	8.72946646910474e-34	0.0639337	3.80689048740133e-12	0.317263	1.80963390713171e-275	0.0893267	2.64457281365249e-22	0.183454	3.58696568742575e-90	0.0753569	2.72000026855783e-16
novel_circ_DENND1A_2	9:123583169|123879021_-	DENND1A	purple	M9	0.264188	1.15224937322444e-188	-0.203646	3.35252426115752e-111	0.226746	6.12501983856674e-138	0.272729	2.52162682383131e-201	-0.22151	1.33562638607209e-131	0.00477727	0.613273	0.1783	3.88312256543031e-85	0.262374	9.44631810332055e-186	0.412534	0	0.186085	1.03848754301789e-92
novel_circ_DENND1A_3	9:123609436|123879021_-	DENND1A	pink	M7	0.375183	0	0.128232	1.41413590886942e-44	0.193687	2.13816001202205e-100	0.241798	2.51998478446299e-157	-0.065517	1.17802372376705e-12	0.238247	1.0345851772104e-152	0.397289	0	0.0218	0.0193681	0.13181	5.37880061330254e-47	-0.156652	7.20797355725004e-66
novel_circ_DENND1A_4	9:123630376|123879021_-	DENND1A	red	M5	-0.161806	2.47399175281269e-70	-0.222948	1.75035040644791e-133	0.0054787	0.565278	-0.149759	2.50293790058966e-60	0.220651	1.43509763180506e-130	-0.145969	2.13279941892981e-57	-0.00308384	0.745151	0.127115	9.80883421702036e-44	0.201919	2.9364281890832e-109	0.110692	1.67059060775595e-33
novel_circ_DENND1A_5	9:123652013|123879021_-	DENND1A	turquoise	M1	0.288895	7.27949653218649e-227	0.133856	1.86037684357405e-48	0.0321547	0.000532976	0.17571	9.54177733812872e-83	-0.143912	9.66529843651891e-56	0.21815	9.99373794566694e-128	0.213125	9.96895242190228e-122	0.0750104	3.80719819230774e-16	0.00957233	0.308458	-0.155098	1.37752867391671e-64
novel_circ_DENND1A_6	9:123667026|123879021_-	DENND1A	yellow	M3	-0.166991	7.31953367069768e-75	-0.0962791	9.68118017899201e-26	0.121129	7.93322069429816e-40	0.119722	5.34334315242402e-39	-0.0443978	1.57672847060756e-06	0.0737146	1.10681655003107e-15	-0.251332	3.87056219606243e-170	-0.0930211	4.58731708527436e-24	-0.0158718	0.0893339	-0.172303	1.54802249704309e-79
novel_circ_DENND1A_7	9:123676720|123879021_-	DENND1A	brown	M2	0.0797761	3.9014591211144e-18	0.239075	8.19465620917969e-154	-0.0400923	1.49924155870877e-05	-0.069996	2.86747037524774e-14	0.102217	8.95387175822319e-29	0.0824784	2.84712788668354e-19	0.0384755	3.21407137091718e-05	-0.162023	2.24557924514427e-70	-0.206401	3.4459303642582e-114	-0.19738	2.58703114265908e-104
novel_circ_DENND6A	3:57657680|57672438_-	DENND6A	green	M4	-0.00539828	0.567297	0.0485771	1.38838665024343e-07	0.0341418	0.000232856	0.355985	0	-0.0426871	3.93835655690516e-06	0.329981	1.82767587616962e-299	0.130614	3.8822714862796e-46	-0.164472	1.70509062669598e-72	-0.0417588	6.23758445197646e-06	-0.36714	0
novel_circ_DGKB	7:14478161|14718685_-	DGKB	purple	M9	0.0906108	5.65213336021343e-23	-0.30024	9.17581485989977e-246	0.350223	0	0.347597	0	-0.4133	0	0.0074426	0.42875	0.307945	8.1484712044897e-259	0.179227	5.5902313594105e-86	0.519451	0	0.20261	6.15170308657631e-110
novel_circ_DHRSX	X:2392354|2425304_-	DHRSX	purple	M9	-0.0017705	0.852261	-0.272591	3.30301956009863e-201	0.400068	0	0.318345	1.27364916609819e-277	-0.348553	0	0.111652	4.05339359219297e-34	0.0494812	8.41506674786918e-08	0.138507	1.06812693189792e-51	0.418854	0	0.0510283	3.27520198542967e-08
novel_circ_DMD_1	X:32216907|32348528_-	DMD	black	M6	0.337379	8.15326755129754e-314	0.288184	1.02539296253195e-225	-0.0251166	0.00699722	0.202318	1.08662248937544e-109	0.0793122	6.84555569265297e-18	0.4093	0	0.231005	2.79444218786204e-143	0.316267	1.28630778552504e-273	-0.00660079	0.484626	-0.231405	8.77309327672063e-144
novel_circ_DMD_2	X:32809493|33020200_-	DMD	pink	M7	0.285275	5.09158862201598e-221	0.274353	6.76516835813842e-204	-0.222532	8.60523301133914e-133	0.132628	1.4560281914009e-47	0.0921143	1.23108936760447e-23	0.258198	5.80506872319964e-180	0.322363	7.67774208603405e-285	-0.111633	4.90453202190955e-34	-0.15883	9.75894612786217e-68	-0.305592	1.00349566393386e-254
novel_circ_DPP10	2:115309239|115525972_+	DPP10	black	M6	0.331415	3.17967934965073e-302	0.337042	3.57597078008349e-313	-0.166492	2.94579098325839e-74	0.339487	7.1454985128259e-318	0.0431341	3.10806610292207e-06	0.479992	0	0.129846	1.30593218025745e-45	0.0103279	0.273241	-0.20857	1.28300406055417e-116	-0.523531	0
novel_circ_DPP6	7:154446214|154669441_+	DPP6	green	M4	0.112511	1.21396261150102e-34	0.0020436	0.828497	0.105545	1.44599480614046e-30	0.207368	2.88449458806836e-115	-0.0175958	0.059682	0.205888	1.15489879615805e-113	0.0634263	5.92678591645109e-12	0.157428	1.73229850782569e-66	0.102928	3.42567128650173e-29	-0.131301	1.34331354809356e-46
novel_circ_DPYD_1	1:97515726|97721671_-	DPYD	grey	M0	0.134056	1.285176690684e-48	-0.171886	2.96724228095166e-79	0.167143	7.79102311027137e-75	0.0516237	2.19615065396575e-08	0.143498	1.99005665174769e-55	-0.146428	9.43806916591433e-58	0.247279	1.39847103130068e-164	0.220759	1.21567845716762e-130	0.271176	5.51856542235047e-199	0.1552	1.13834126596299e-64
novel_circ_DPYD_2	1:97515726|97740479_-	DPYD	grey	M0	0.153329	2.99536246406476e-63	-0.0226196	0.014825	0.1882	8.82287993102509e-95	-0.0424712	4.28128480327429e-06	-0.0310693	0.000813766	-0.056438	9.08219265399946e-10	0.159299	4.372452495869e-68	0.10661	3.65387495539106e-31	0.156011	2.19099094181853e-65	0.0548183	2.85677606863202e-09
novel_circ_DPYD_3	1:97515726|97883374_-	DPYD	pink	M7	0.279092	3.10471566435768e-211	0.107267	1.3253677342297e-31	0.101736	1.68542310958432e-28	0.159763	1.5771947534697e-68	0.110541	2.0586894989314e-33	0.197878	5.89385239844882e-105	0.281547	7.61091236441857e-215	0.146339	1.39371408683062e-57	0.103236	2.33504457087086e-29	0.0210846	0.0236064
novel_circ_DPYD_4	1:97679095|97883374_-	DPYD	grey	M0	-0.0420367	5.25755214195089e-06	0.000470951	0.960471	-0.140207	6.18936325135097e-53	0.0801331	2.93988565587767e-18	0.00838931	0.374734	0.0390321	2.39275731924709e-05	-0.0236333	0.0110253	-0.00460773	0.62904	-0.0816567	6.6335757041489e-19	-0.119239	1.17318212753902e-38
novel_circ_DYM	18:49163685|49379758_-	DYM	blue	M10	-0.0991878	3.05460360486114e-27	-0.29453	3.80009564890229e-236	-0.0401404	1.46414439162079e-05	-0.0716711	6.84775113572285e-15	-0.0605993	5.02579583835784e-11	-0.298444	1.11640591901006e-242	-0.0411914	8.43946796307609e-06	0.150673	5.52316796449102e-61	0.208206	3.29153100396337e-116	0.353681	0
novel_circ_DZIP1	13:95581952|95594086_-	DZIP1	brown	M2	0.21515	3.06281333489816e-124	0.248592	1.47927957841008e-166	-0.242909	1.11777590571847e-158	0.0506767	3.96987135970115e-08	0.0631621	7.36470648082486e-12	0.139692	1.16083209464003e-52	0.0415399	7.06648190191834e-06	-0.0783329	1.76163741508752e-17	-0.265347	2.77003422386561e-190	-0.105597	1.2890960065431e-30
novel_circ_ERC2_1	3:55606780|55950560_-	ERC2	blue	M10	-0.269512	1.45538246493028e-196	-0.282159	4.676312493547e-216	0.146208	1.81792645722557e-57	-0.0684746	1.02557572010393e-13	-0.00761461	0.420957	-0.139851	8.87029900516088e-53	-0.22849	3.92979006059912e-140	0.09649	8.73357879569608e-26	0.186097	8.77425928119015e-93	0.189125	9.2955654627476e-96
novel_circ_ERC2_2	3:55683794|55950560_-	ERC2	purple	M9	0.0794089	5.55202839070527e-18	-0.141377	6.45723646256507e-54	0.374245	0	0.129256	3.07068211780616e-45	-0.0670351	3.49134413362398e-13	0.0313419	0.00070905	0.0614505	2.63701385818766e-11	0.347058	0	0.385682	0	0.103501	1.81353075519996e-29
novel_circ_ERC2_3	3:55683794|55992250_-	ERC2	yellow	M3	0.228738	1.27027974784347e-140	-0.028794	0.00187903	0.56009	0	0.0137179	0.141932	-0.0904591	7.57066348014311e-23	0.123102	3.53374856212814e-41	0.0782688	1.8143195975383e-17	0.390206	0	0.388519	0	0.0206282	0.0268476
novel_circ_ERC2_4	3:55734771|55950560_-	ERC2	yellow	M3	-0.067587	2.02416479031364e-13	0.0511239	2.93878198660085e-08	0.123978	1.16619603624123e-41	-0.0288898	0.00182731	-0.0615839	2.42426509400297e-11	0.0656602	9.81245940034439e-13	-0.137817	3.16004274990925e-51	0.0578762	3.57025200522103e-10	-0.0381459	3.72381812216369e-05	-0.218831	2.15103118679653e-128
novel_circ_ERC2_5	3:55734771|55992250_-	ERC2	yellow	M3	0.00491142	0.60293	-0.0124887	0.181284	0.426552	0	0.0529216	9.60799844920126e-09	-0.158181	3.8616809090474e-67	0.151331	1.30160070546466e-61	-0.106607	3.47831607507877e-31	0.0502638	5.3177534836858e-08	0.14432	4.23029399330104e-56	-0.213965	1.0817524607622e-122
novel_circ_EXOC2	6:532469|576882_-	EXOC2	green	M4	0.137148	7.90182824206919e-51	-0.0856639	1.11583394743767e-20	0.129837	1.44470877819828e-45	0.411635	0	-0.0284618	0.00218541	0.333704	1.23725235590579e-306	0.153719	1.84137504339522e-63	0.343345	0	0.278654	1.80397067124422e-210	-0.0685977	9.63797635725412e-14
novel_circ_EXOC6	10:92893349|92940824_+	EXOC6	brown	M2	0.377051	0	0.537369	0	0.000471754	0.960724	0.138051	1.97889327727043e-51	-0.0086642	0.359108	0.503536	0	0.271768	9.74652458578337e-200	-0.216802	5.92201114697535e-126	-0.346809	0	-0.500913	0
novel_circ_EXOC6B_1	2:72465160|72733118_-	EXOC6B	red	M5	0.180702	1.44759196873676e-87	0.152509	1.46213665986687e-62	-0.0299121	0.00128405	0.00207832	0.828051	0.187861	1.75549065208652e-94	0.0647291	2.04682324323765e-12	0.159061	6.93442967129627e-68	0.010451	0.267454	-0.0183311	0.0493643	-0.0440476	1.8944418038542e-06
novel_circ_EXOC6B_2	2:72513132|72733118_-	EXOC6B	black	M6	-0.0411797	8.16785347446111e-06	0.0639932	3.62064403463454e-12	-0.109701	6.55412252746927e-33	0.0600897	6.99349576257465e-11	-0.014493	0.122129	0.164846	6.09840883556913e-73	-0.225123	5.62072978220503e-136	-0.0284392	0.00220632	-0.131316	1.18323548898392e-46	-0.1514	1.37582197767401e-61
novel_circ_FAM133B_1	7:92569823|92581603_-	FAM133B	magenta	M8	-0.0263662	0.00442551	0.00279424	0.767098	-0.0635863	5.44532473802511e-12	-0.1946	1.86762067763972e-101	0.132472	2.07805173350067e-47	-0.0906401	5.64870453267323e-23	-0.0326714	0.000422454	0.172611	8.81919763636999e-80	-0.0257207	0.0056053	0.0575912	4.30598816185506e-10
novel_circ_FAM133B_2	7:92575771|92581603_-	FAM133B	magenta	M8	0.273054	6.42967377793451e-202	0.043153	2.94207150372221e-06	-0.103213	2.71123871795273e-29	0.0367381	7.13714564010033e-05	0.128405	1.28820391111321e-44	-0.0264786	0.00428468	0.0414197	7.51279851689069e-06	0.425303	0	0.101164	3.00723633527001e-28	-0.0423514	4.66914452557673e-06
novel_circ_FAM172A	5:93824148|94053227_-	FAM172A	grey	M0	0.291034	2.32122551806834e-230	0.238572	3.73517366005185e-153	0.0821351	4.51001047258868e-19	-0.179117	5.69040443976602e-86	0.232505	3.50373988033106e-145	0.00124541	0.896354	0.170127	1.48696372617104e-77	0.162057	2.10211501199155e-70	-0.0727649	2.63403145861582e-15	0.0797978	4.27314191601225e-18
novel_circ_FAM184A	6:119002899|119024813_-	FAM184A	purple	M9	0.0553814	1.82869279737635e-09	-0.217244	1.14155347147046e-126	0.243651	1.14936738894806e-159	0.135449	1.48426387212654e-49	-0.214433	3.06209053152373e-123	0.0284656	0.00211881	0.0622492	1.4513939783732e-11	0.194588	2.49890206450208e-101	0.309579	6.97051211163575e-262	0.235217	1.23498277567106e-148
novel_circ_FAM185A	7:102757854|102777348_+	FAM185A	green	M4	0.0588926	1.59219552416234e-10	-0.10701	1.8485550987474e-31	0.168926	1.99519135876622e-76	0.303167	1.13712620281211e-250	-0.34581	0	0.18665	2.23599156856769e-93	0.0569315	6.73683818652244e-10	0.09889	5.17796659833225e-27	0.234027	3.3116886553316e-147	-0.0758543	1.7286355174775e-16
novel_circ_FAM185BP_1	7:77083886|77098951_-	FAM185BP	brown	M2	0.217566	4.51701720829063e-127	0.407853	0	-0.202505	8.89448953819462e-110	0.0359226	0.00010325	-0.00588754	0.535188	0.192024	7.90551808801237e-99	-0.0801028	3.1529396536781e-18	-0.237274	3.08511730644329e-151	-0.369202	0	-0.0387885	2.7797134877315e-05
novel_circ_FAM185BP_2	7:77083886|77113483_-	FAM185BP	pink	M7	0.076839	6.27360638975669e-17	-0.0510674	3.04420762246044e-08	0.0990183	4.50829830033268e-27	0.0240046	0.00972917	0.0272077	0.00341929	-0.0139594	0.134759	0.262244	1.29788157445291e-185	0.143101	4.16033686706943e-55	0.16797	1.14701204510338e-75	0.0625464	1.16611766400115e-11
novel_circ_FAM185BP_3	7:77083886|77119626_-	FAM185BP	yellow	M3	0.0232171	0.0123123	0.00895139	0.339709	0.14189	3.47591464981171e-54	-0.123922	1.09764888210229e-41	0.108205	4.49235394541796e-32	0.00965662	0.303176	0.0631186	7.50185866131485e-12	0.121455	4.86099712237209e-40	0.121972	1.97709988927988e-40	0.119008	1.63356378206944e-38
novel_circ_FAM185BP_4	7:77094002|77113483_-	FAM185BP	blue	M10	0.0550474	2.28890190923147e-09	-0.0126842	0.174446	-0.257681	4.85457395185858e-179	-0.00565348	0.550515	0.144222	5.61284080949528e-56	-0.0564716	8.87420440981171e-10	0.0281148	0.00244924	-0.0606923	4.72057808825789e-11	-0.0547935	2.81912459655877e-09	0.171424	9.85316833283034e-79
novel_circ_FAT3	11:92761856|92774180_+	FAT3	brown	M2	0.216193	1.85607115058273e-125	0.305896	1.64740231533729e-255	-0.240271	3.51078236125265e-155	0.0067868	0.47257	0.174896	6.3105269965845e-82	0.240059	4.37673451935573e-155	0.0641369	3.42420060670866e-12	-0.0272848	0.00333608	-0.278609	2.12112159224952e-210	-0.268091	3.25627833109515e-194
novel_circ_FBXL17_1	5:108020925|108224228_-	FBXL17	green	M4	0.323978	3.90993914272115e-288	0.125676	7.22203149533297e-43	-0.0527457	1.13600990257785e-08	0.370376	0	0.0197998	0.0338292	0.187831	1.46837682481779e-94	0.194501	2.72868764396525e-101	0.155696	4.7069169762722e-65	0.0881733	8.34153403466488e-22	-0.0455071	8.49747544204936e-07
novel_circ_FBXL17_2	5:108020925|108348530_-	FBXL17	brown	M2	0.192612	1.8090949671536e-99	0.321381	2.54230776526381e-283	-0.189506	4.21005911863942e-96	-0.0624629	1.19905161153674e-11	0.0671687	3.1322564120581e-13	0.0826347	2.43661906621313e-19	0.0882863	7.74398724742868e-22	-0.0896776	1.81333160828942e-22	-0.250694	2.27905969679399e-169	-0.161154	1.16205830740721e-69
novel_circ_FBXL17_3	5:108020925|108367953_-	FBXL17	grey	M0	0.200474	8.98240306257026e-108	-0.0163031	0.0801395	-0.051123	3.16226520753311e-08	0.0779857	2.28415737641658e-17	0.105193	2.16868494468446e-30	0.0382911	3.41547833382058e-05	0.171349	1.15502962215077e-78	0.175622	1.4271876845595e-82	0.0965835	7.10155856605417e-26	-0.0705094	1.93763391102117e-14
novel_circ_FER_1	5:108768093|109047198_+	FER	purple	M9	0.0137151	0.141575	-0.362151	0	0.194663	2.06146396422608e-101	-0.054217	4.12424308913819e-09	0.22912	6.34702220794086e-141	-0.277156	3.43176008482948e-208	0.294543	6.58516533707396e-236	0.337817	2.52535799749191e-314	0.465695	0	0.209749	7.24096175155147e-118
novel_circ_FER_2	5:108768093|109100519_+	FER	red	M5	0.0998883	1.31722023149998e-27	0.0376825	4.54250657428918e-05	0.0301683	0.00116484	-0.125367	1.2401968023195e-42	0.265622	1.41658293240684e-190	-0.115331	2.60682835841989e-36	0.123529	2.10924543982562e-41	-0.0944975	8.64817253300456e-25	-0.0210887	0.0234916	0.155796	3.66992452672677e-65
novel_circ_FER_3	5:108867767|109047198_+	FER	purple	M9	0.136776	1.46898175089366e-50	-0.114725	6.00386936725776e-36	0.101216	3.17964775641235e-28	0.171534	6.9592045757643e-79	0.0548345	2.84321745016119e-09	0.0173406	0.0626731	0.212383	7.09382521031119e-121	0.0898982	1.42960298685211e-22	0.226997	2.23932370926493e-138	0.16818	8.38208324115855e-76
novel_circ_FER_4	5:108883396|109100519_+	FER	black	M6	-0.00391934	0.678839	0.132807	1.01537852950214e-47	-0.0655083	1.21600377261003e-12	0.158569	1.60590099037842e-67	-0.165022	5.30674537107642e-73	0.266137	1.67162283576263e-191	-0.143947	8.86323354189684e-56	0.0320037	0.000562327	-0.185032	1.00079825766779e-91	-0.309375	2.3814715754397e-261
novel_circ_FMN1	15:32857015|33088974_-	FMN1	blue	M10	0.0572593	5.0480620417114e-10	-0.187561	2.66662374120194e-94	0.121147	7.73047091694916e-40	-0.0105518	0.260542	0.05322	8.20859372924971e-09	-0.245952	6.07221267841868e-163	0.216901	4.03283276770688e-126	0.153276	4.48464191356015e-63	0.30148	8.5027984272767e-248	0.344231	0
novel_circ_FMN2_1	1:240188207|240392562_+	FMN2	yellow	M3	-0.19388	8.75270540764513e-101	-0.21635	1.27920073144817e-125	0.309393	2.00396958791631e-261	-0.129767	1.37747464603234e-45	-0.22234	1.34189229978129e-132	-0.242354	4.03910052875535e-158	-0.0803096	2.57943550950187e-18	0.0790177	9.21380867515985e-18	0.224175	6.52744277694763e-135	0.282073	1.09061952479384e-215
novel_circ_FMN2_2	1:240188207|240438210_+	FMN2	blue	M10	-0.383759	0	-0.241725	2.63662802659113e-157	0.0145845	0.120362	-0.125501	1.01074854503409e-42	-0.0438022	2.17526159533253e-06	-0.254909	2.68874627634609e-175	-0.298836	4.07527604487574e-243	-0.1094	9.63687268154165e-33	0.0927216	5.83541530065102e-24	0.342039	0
novel_circ_FMN2_3	1:240206799|240438210_+	FMN2	purple	M9	-0.112495	1.24022511632875e-34	-0.45483	0	0.160121	9.73730457185384e-69	-0.00891804	0.342884	-0.11023	3.11482013339038e-33	-0.237429	1.20227306493424e-151	-0.0764741	9.67567957631329e-17	0.340982	1.38190161141797e-320	0.488101	0	0.452202	0
novel_circ_FOXO3	6:108663455|108664889_+	FOXO3	yellow	M3	0.00416415	0.659722	-0.190957	9.60937829492337e-98	0.46093	0	0.132507	1.76766500595249e-47	-0.2355	5.24722358778978e-149	-0.050725	3.77502916291028e-08	0.207013	8.45733760775534e-115	0.0151782	0.105182	0.336666	2.44632695599598e-312	0.148211	4.60625791742136e-59
novel_circ_FUT8	14:65455621|65629606_+	FUT8	pink	M7	0.0508467	3.4578316176311e-08	0.081657	6.38906502169642e-19	-0.116946	3.26244774834041e-37	0.180286	4.29753186548141e-87	0.0577485	3.87658068091322e-10	0.17776	1.01485060926953e-84	0.191448	3.93042758981738e-98	-0.00835519	0.377134	-0.00838937	0.372451	-0.106593	3.6023080116728e-31
novel_circ_GALNT13_1	2:153900936|154140505_+	GALNT13	magenta	M8	-0.139599	1.28419558387153e-52	-0.211018	1.87341796533819e-119	-0.0543288	4.06032095698098e-09	-0.0376961	4.58177944043069e-05	0.0686139	9.57352843850116e-14	-0.200297	1.51559117737749e-107	-0.0154861	0.0975723	0.153573	2.57430014003822e-63	0.132935	8.83242939669574e-48	0.133825	2.32208420743062e-48
novel_circ_GALNT13_2	2:153900936|154301589_+	GALNT13	turquoise	M1	0.289113	3.21470689760848e-227	0.243537	1.02214261420816e-159	-0.0845668	3.91978786152918e-20	0.0149691	0.108688	0.18983	1.79403493205918e-96	0.135814	7.642820182583e-50	0.274994	1.18430143786799e-204	0.134824	4.79819406930413e-49	-0.0536555	5.97517446221399e-09	-0.17875	1.44996814161081e-85
novel_circ_GMDS-DT	6:2263601|2283773_+	GMDS-DT	grey	M0	-0.0444098	1.48389651641361e-06	0.0089897	0.337721	-0.162647	6.74898659306512e-71	-0.157267	1.97598424785107e-66	0.0223448	0.0164677	-0.163091	2.06005725081983e-71	-0.0177689	0.056744	-0.270919	2.09846413280835e-198	-0.160137	7.65998300367106e-69	0.0672697	2.86613456649031e-13
novel_circ_GPR89A_1	1:145616234|145631744_+	GPR89A	grey	M0	-0.151019	2.17482864779338e-61	-0.039899	1.5625368108775e-05	0.00294308	0.759025	0.0198024	0.0332784	-0.066697	4.58827462843659e-13	-0.0391739	2.23489517312593e-05	-0.2546	1.08100660979512e-174	0.00640987	0.499851	-0.0641171	3.37638296334994e-12	0.0727996	2.67478033188528e-15
novel_circ_GPR89A_2	1:145616234|145647267_+	GPR89A	red	M5	0.193472	2.3247288510739e-100	0.182163	5.82891064524433e-89	-0.185129	1.02803604867554e-91	0.0698092	3.35888308955722e-14	0.238015	2.92993372307925e-152	0.176373	2.07039098584046e-83	0.145596	4.87691247868443e-57	0.129882	1.32116732524269e-45	-0.0357888	0.000110149	0.0397959	1.70420834221166e-05
novel_circ_GPR89A_3	1:145631664|145665651_+	GPR89A	blue	M10	-0.106517	3.39911469293761e-31	-0.0198136	0.0330289	-0.0901936	1.05181061917189e-22	0.0253535	0.0062913	0.032713	0.00042033	0.00818139	0.384	-0.206308	5.14752820031383e-114	0.0512756	2.84473911417276e-08	-0.0406257	1.11063605203482e-05	0.146586	8.47781244549362e-58
novel_circ_GPR89A_4	1:145643869|145647267_+	GPR89A	brown	M2	0.271295	3.0023808399481e-199	0.520416	0	0.108347	3.89052656494992e-32	-0.0326768	0.000417099	0.123511	2.24206818259192e-41	0.351814	0	0.123493	2.22357065666832e-41	-0.026507	0.00436476	-0.295779	3.79312018246558e-238	-0.312445	8.4019570059686e-267
novel_circ_GPR89B_1	1:147966554|147969959_+	GPR89B	yellow	M3	-0.181994	8.08926841215582e-89	0.0674109	2.38091643459714e-13	0.177187	4.91394804794832e-84	-0.161503	5.21184753536243e-70	-0.0696093	4.16656103764939e-14	0.0572992	5.01017233807941e-10	-0.35948	0	-0.0984507	8.73557623093832e-27	-0.112071	2.41093504826847e-34	-0.0401587	1.4241720359002e-05
novel_circ_GPR89B_2	1:147966554|147988521_+	GPR89B	purple	M9	-0.116471	5.04278572087292e-37	-0.0830782	1.55512621410494e-19	0.134468	8.72706330829862e-49	-0.11237	1.61163390920736e-34	-0.0601916	6.76890663238293e-11	-0.131591	7.22868351239253e-47	-0.0293024	0.00158362	0.107883	7.04204336455836e-32	0.154363	4.9616365782701e-64	0.138914	5.10895650701571e-52
novel_circ_GSTA4	6:52978464|52984605_-	GSTA4	pink	M7	0.215283	2.14294321282487e-124	-0.0286653	0.00196992	0.0850285	2.4459164881428e-20	0.187137	8.04766812867996e-94	-0.0708386	1.46898107340713e-14	0.105519	1.26300987233394e-30	0.343831	0	0.0653551	1.35335222714023e-12	0.202517	6.57343918851285e-110	-0.0162736	0.0818528
novel_circ_GTDC1_1	2:144141882|144237341_-	GTDC1	grey	M0	0.310622	8.24308433830577e-264	0.167507	2.6870633122058e-75	-0.0582505	2.78560108431506e-10	0.240114	4.20166723673805e-155	-0.0710731	1.20280260607497e-14	0.254517	9.5764352520074e-175	0.14551	5.67241887039125e-57	0.120932	1.04716870521364e-39	-0.00906108	0.335337	-0.125129	1.95032823725262e-42
novel_circ_GTDC1_2	2:144208603|144235737_-	GTDC1	green	M4	0.346773	0	0.0563387	9.68731790864916e-10	0.123496	2.39648227899144e-41	0.509277	0	-0.389662	0	0.347877	0	0.242596	2.76273538247485e-158	0.136517	2.96168896684546e-50	0.19434	3.46181659865551e-101	-0.0538526	5.40485363924637e-09
novel_circ_GTDC1_3	2:144208603|144237341_-	GTDC1	grey	M0	-0.0174252	0.061119	0.0242277	0.00901695	0.0273687	0.00325816	-0.0634624	5.59307175721076e-12	0.0986189	6.97972623383285e-27	0.0358126	0.000107373	0.0642628	3.10546697453131e-12	0.0959948	1.55227150162825e-25	-0.0513782	2.56322716325198e-08	-0.221681	8.45043833022118e-132
novel_circ_GTF2I	7:74728786|74735532_+	GTF2I	brown	M2	-0.160398	3.95261702723714e-69	0.171012	1.86677508307696e-78	0.0507844	3.89690095007475e-08	-0.115738	1.55009444988241e-36	0.143852	1.07313068973735e-55	0.140603	2.46085042809417e-53	-0.145677	4.22463900312025e-57	-0.29684	1.08492663312138e-239	-0.236765	9.89594427851905e-151	-0.185909	1.55191482595788e-92
novel_circ_GTF2IP1	7:75207956|75217264_-	GTF2IP1	purple	M9	0.205841	1.20189579531708e-113	-0.111823	3.18705084279575e-34	0.0796965	4.85871416023448e-18	0.188712	2.09506376185029e-95	-0.0245218	0.00840942	-0.0469888	3.52321050878085e-07	0.276023	3.09758875171823e-206	0.240252	3.97128528060817e-155	0.302627	9.13418449408717e-250	0.0973972	2.94787595826057e-26
novel_circ_GTF2IP4	7:73190066|73193025_+	GTF2IP4	black	M6	0.069415	4.44637916285761e-14	0.301632	3.83737219634066e-248	-0.174382	2.07322918115311e-81	0.0585652	2.09461728024285e-10	0.175597	1.39850656821343e-82	0.314674	4.92931411053562e-271	0.0384568	3.24281402528391e-05	-0.20992	5.15838759808508e-118	-0.309516	9.01677333358223e-262	-0.222916	2.7276335165474e-133
novel_circ_GTF2IRD2B	7:75108960|75112535_+	GTF2IRD2B	brown	M2	0.14266	6.72585325605435e-55	0.299308	3.52231473233799e-244	-0.160587	3.92162344162374e-69	-0.11793	7.02978351343557e-38	0.16281	4.44611249491218e-71	0.170511	5.42098743729969e-78	-0.187187	8.20137767413715e-94	0.0343089	0.000215679	-0.286769	2.39973032954466e-223	-0.132534	1.87137160109652e-47
novel_circ_HERC2P2_1	15:22516876|22539247_+	HERC2P2	pink	M7	0.054977	2.39894119793386e-09	0.120723	1.16822789072593e-39	-0.031227	0.00077243	0.0939307	1.50338459042631e-24	0.052881	1.02116742940262e-08	0.0255975	0.00577385	0.184629	2.86565719829939e-91	-0.131043	2.10911689602588e-46	-0.0635557	5.21357853039243e-12	0.0318787	0.00058495
novel_circ_HERC2P2_2	15:22534068|22534243_+	HERC2P2	green	M4	0.0710307	1.12785504545084e-14	-0.273498	1.36615683737017e-202	0.237229	3.30685328666695e-151	0.404772	0	-0.352904	0	0.0153159	0.100555	0.121717	3.09153803555844e-40	0.0575282	4.55581834217222e-10	0.394061	0	0.209291	2.38492600109773e-117
novel_circ_HERC2P2_3	15:22541995|22543138_+	HERC2P2	yellow	M3	0.0354904	0.000122891	0.147104	2.80781150646463e-58	0.223718	3.13300234064449e-134	-0.0521026	1.62303750683122e-08	-0.0916578	2.04105871804763e-23	0.157897	5.46843772642877e-67	-0.0714972	8.21826090710098e-15	0.0883492	7.52711385538795e-22	0.00737247	0.433805	-0.0925757	7.36873393899019e-24
novel_circ_HERC2P3_1	15:20457305|20458447_-	HERC2P3	brown	M2	0.379623	0	0.384266	0	0.0125804	0.18142	0.185281	5.68593141508982e-92	-0.0542044	4.3193204435869e-09	0.329028	1.20930561787644e-297	0.100999	3.90246840972974e-28	0.119479	8.64013451661225e-39	-0.129422	2.3583773448938e-45	-0.166928	1.08925032358066e-74
novel_circ_HERC2P3_2	15:20466195|20466370_-	HERC2P3	yellow	M3	0.0525528	1.17642290732255e-08	-0.0125053	0.180703	0.219619	2.69925174389587e-129	0.0270261	0.00356694	-0.236834	9.98422396805073e-151	-0.0649065	1.7806441809314e-12	-0.0473382	2.98819073865745e-07	-0.0694546	4.81242222856273e-14	0.0914529	2.38866949825279e-23	0.109655	6.63020482283417e-33
novel_circ_HERC4	10:67954595|67966802_-	HERC4	red	M5	-0.139476	1.58104519908621e-52	0.131384	9.90428808052664e-47	-0.227139	2.0057945123354e-138	0.00321918	0.735227	0.142843	6.22676321968472e-55	0.12758	3.94349912734303e-44	-0.0649885	1.75936848679836e-12	0.0173829	0.0631077	-0.204621	3.23360907479945e-112	-0.301769	3.99799398810617e-248
novel_circ_HNRNPA2B1	7:26196422|26196584_-	HNRNPA2B1	green	M4	-0.0145739	0.118021	-0.279592	5.172784769072e-212	-0.0783532	1.74794401957619e-17	0.355955	0	-0.377235	0	-0.0244393	0.00844608	-0.0931168	3.94430417999422e-24	0.123825	1.44593269372169e-41	0.210473	9.00346500488583e-119	0.173246	2.1051558028207e-80
novel_circ_HYDIN_1	16:71060504|71093935_-	HYDIN	grey	M0	-0.0458117	6.82583591402225e-07	0.0779665	2.2356725075637e-17	-0.190639	2.95715481679047e-97	0.0309795	0.0008235	0.0171653	0.0662781	0.0298551	0.00126316	0.0758535	1.71110750795667e-16	-0.11746	1.55457725324751e-37	-0.113527	3.30838720280353e-35	-0.0376884	4.69168697062115e-05
novel_circ_HYDIN_2	16:71137151|71162730_-	HYDIN	green	M4	0.173835	4.52899322615759e-81	0.0861896	6.46952985444535e-21	-0.0617908	2.12591291000164e-11	0.251409	2.3659123884018e-170	-0.164287	2.32562358488133e-72	0.0572965	5.01942253296577e-10	-0.00549628	0.561492	-0.248447	4.0581964760825e-166	-0.0861741	6.83569044085009e-21	-0.0818701	5.681390207103e-19
novel_circ_HYDIN2	1:146617029|146650451_+	HYDIN2	purple	M9	-0.0958687	1.52234210268813e-25	-0.188443	3.45211742128828e-95	0.0691476	6.28307728776485e-14	-0.118416	3.51217507509736e-38	0.106574	3.71619212986871e-31	-0.198965	4.08423196172743e-106	0.0316669	0.000634302	0.0540963	4.65957037143234e-09	0.144076	6.48373111088047e-56	0.086198	7.08476222875036e-21
novel_circ_ITSN1	21:33834307|33858792_+	ITSN1	pink	M7	0.192412	2.90537197109625e-99	0.0906016	5.83974677133465e-23	0.236908	8.61913931749338e-151	0.0479873	2.0085182320169e-07	0.16375	6.81613399508934e-72	0.0574621	4.474265679699e-10	0.454595	0	0.106354	5.07094486530732e-31	0.145657	4.00849205380233e-57	0.0190842	0.0407504
novel_circ_KLF12_1	13:73813152|73995049_-	KLF12	yellow	M3	-0.271242	3.60800874435298e-199	0.003679	0.696602	0.183962	1.45898520346231e-90	-0.222637	4.8467165875202e-133	-0.0085889	0.363369	-0.0203453	0.0286424	-0.0329696	0.000373368	-0.194373	4.18230409608662e-101	-0.0393328	2.10463976046684e-05	-0.0485204	1.50179774825715e-07
novel_circ_KLF12_2	13:73943981|73995049_-	KLF12	turquoise	M1	0.179613	1.61498111250446e-86	-0.0564682	8.86242009518679e-10	-0.142894	6.13031310918847e-55	0.0288724	0.00183905	0.09034	8.61921824409332e-23	-0.100921	3.89075710090815e-28	0.132324	2.54790741928894e-47	0.127069	1.05441308429147e-43	0.111741	3.76698343709948e-34	0.114351	1.15496643340494e-35
novel_circ_KLHL2	4:165219934|165238899_+	KLHL2	red	M5	0.202586	4.60292005751171e-110	0.337147	2.22401459590737e-313	-0.204497	5.8186033710888e-112	0.0145701	0.118532	0.354023	0	0.272446	5.80389702470375e-201	0.0488303	1.24381761617254e-07	0.131168	1.72864303667709e-46	-0.256819	6.02763951342115e-178	-0.340836	2.32013227287049e-320
novel_circ_KRIT1	7:92201307|92226682_-	KRIT1	brown	M2	-0.0147508	0.11362	0.230725	4.34697095702196e-143	-0.189589	3.46782668869107e-96	-0.175136	3.28636681428521e-82	0.171663	6.05515113738204e-79	0.0609753	3.57571179224835e-11	-0.105804	9.72819632597292e-31	-0.153761	1.8128823032944e-63	-0.352707	0	-0.224797	1.40494584295317e-135
novel_circ_LIMS1	2:108672325|108673029_+	LIMS1	green	M4	0.135279	1.74171713971448e-49	0.091406	2.41428141777889e-23	0.10253	6.33296403496993e-29	0.30831	1.26571442015734e-259	-0.201054	3.01445747693414e-108	0.276197	1.0479629594583e-206	0.12099	8.98501662172494e-40	0.0148846	0.112169	0.0548177	2.77398710353413e-09	-0.228178	9.6161332295172e-140
novel_circ_LINC00632	X:140784273|140784398_+	LINC00632	blue	M10	-0.253449	2.76325059969083e-173	-0.147407	1.62989016055205e-58	-0.184589	3.52036826195867e-91	-0.108039	5.14918979505003e-32	0.193598	2.41078242941431e-100	-0.302147	5.48133843043743e-249	-0.128979	5.08638508016612e-45	-0.116111	1.04142553782098e-36	0.0401248	1.42467699337823e-05	0.249692	7.16267862521242e-168
novel_circ_LINC01908	18:27234922|27247188_+	LINC01908	brown	M2	0.101559	1.72597027266659e-28	0.335357	7.11131082075943e-310	-0.0929408	5.08324752212902e-24	0.0658983	8.29342310092184e-13	-0.0227613	0.0145322	0.283256	9.09705011682557e-218	-0.108727	2.20996083161686e-32	-0.166169	5.54205437833315e-74	-0.343055	0	-0.267348	4.16785576469025e-193
novel_circ_LMTK2	7:98191614|98194572_+	LMTK2	yellow	M3	-0.0767741	6.66168282660193e-17	-0.155569	4.66556567821021e-65	0.755288	0	0.154427	4.37445489705876e-64	-0.572193	0	0.115373	2.46016873355213e-36	0.0638638	4.23058383792946e-12	-0.138412	1.25312451373562e-51	0.417979	0	0.143908	9.59510763707467e-56
novel_circ_LRBA	4:150588048|150831976_-	LRBA	magenta	M8	-0.0250122	0.00696071	-0.223708	2.09343256465045e-134	0.0316241	0.000659665	-0.00702476	0.457144	0.121368	5.34654939315482e-40	-0.244687	3.07697173973108e-161	0.011184	0.23355	0.193479	3.55351340098371e-100	0.174961	4.76169799744403e-82	0.179199	5.41441013934519e-86
novel_circ_LRP1B	2:140270242|140475337_-	LRP1B	magenta	M8	0.181106	5.8906085597093e-88	-0.260309	5.12611924725063e-183	0.129991	1.13425826395314e-45	0.060057	7.16205645790189e-11	0.251267	4.72034380042805e-170	-0.173338	1.39834007482858e-80	0.298424	2.02721349889081e-242	0.458484	0	0.407572	0	0.280834	9.76490131681269e-214
novel_circ_LSM8	7:118185654|118188405_+	LSM8	brown	M2	0.146731	5.19050981714384e-58	0.447772	0	-0.176017	6.19590976955595e-83	0.0161237	0.0837695	0.150423	8.28963490427641e-61	0.340971	6.61059834135588e-321	-0.0796494	4.87609943238465e-18	-0.152871	9.55582712922393e-63	-0.397916	0	-0.343526	0
novel_circ_MADD_1	11:47308700|47308977_+	MADD	black	M6	0.210835	2.89790861427046e-119	0.176208	2.9132495011138e-83	-0.152177	3.5823191431194e-62	0.174103	3.00071093700628e-81	0.0584499	2.36785160916705e-10	0.255133	1.30253044009896e-175	0.0461265	5.97744677211086e-07	0.159497	3.17871257636561e-68	-0.085774	1.03545174754217e-20	-0.202374	1.11133410302418e-109
novel_circ_MADD_2	11:47308700|47308978_+	MADD	yellow	M3	-0.145056	1.01594158445012e-56	-0.0667489	4.07823235882229e-13	0.194505	3.0160791624176e-101	-0.130744	2.94437448449047e-46	-0.0743793	6.61906348595384e-16	0.0395593	1.85214972153136e-05	-0.0235131	0.0114428	0.0340468	0.000241218	0.059075	1.45623990526887e-10	-0.0950699	4.38481701375322e-25
novel_circ_MADD_3	11:47308700|47308979_+	MADD	grey	M0	-0.107103	1.5956751303748e-31	-0.0867873	3.46533903669533e-21	-0.0120677	0.200133	0.0951813	3.6140869379542e-25	-0.181395	4.23010759732243e-88	0.081102	1.10909573690498e-18	-0.197913	6.95779657053456e-105	-0.157545	1.38178873891146e-66	-0.0378305	4.32291639744132e-05	-0.0568489	7.2054701094217e-10
novel_circ_MAL2	8:119221587|119243522_+	MAL2	turquoise	M1	0.333548	2.43642551068148e-306	0.238606	3.37419129014626e-153	0.160544	4.26761389760032e-69	0.109092	1.29414229232878e-32	0.0151601	0.105651	0.204516	3.80003188259522e-112	0.286168	3.34383147104998e-222	0.0878431	1.28805434086486e-21	-0.0128947	0.168733	-0.105682	1.15674519606367e-30
novel_circ_MALAT1	11:65499689|65499785_+	MALAT1	magenta	M8	0.0523546	1.33581879417512e-08	-0.309558	6.18951480462535e-262	-0.321706	1.02964513862489e-283	0.0551241	2.25311943050059e-09	-0.0299666	0.00124705	-0.372452	0	-0.0585008	2.24141897255181e-10	0.466331	0	0.268597	4.14425503253778e-195	0.358961	0
novel_circ_MAP3K13	3:185477326|185482456_+	MAP3K13	brown	M2	-0.0041996	0.657065	0.348735	0	-0.183594	3.34925510560096e-90	-0.276545	3.56685469525108e-207	0.0844343	4.35443928432795e-20	0.0855425	1.27370725415126e-20	-0.278397	6.50377710950929e-210	-0.285417	5.95658110467028e-221	-0.509373	0	-0.212873	1.96878503352346e-121
novel_circ_MBOAT2	2:8860613|8958642_-	MBOAT2	black	M6	0.1031	2.57215040093865e-29	0.0983412	8.58295169667942e-27	-0.0404385	1.26295287675241e-05	0.265094	6.73322375532317e-190	-0.0938235	1.81627274428734e-24	0.363946	0	0.0595797	1.0374860718163e-10	0.034217	0.00022438	-0.036346	8.56649533306498e-05	-0.278476	4.81776242138102e-210
novel_circ_MEF2C-AS1	5:88905209|89150777_+	MEF2C-AS1	pink	M7	0.0349142	0.000158522	-0.00451817	0.631851	0.0659272	8.7175064554015e-13	0.103384	1.95032428331505e-29	0.0195925	0.0357661	-0.00076049	0.936703	0.206343	4.70548396546253e-114	0.0177639	0.0574557	0.0591767	1.35404779644705e-10	0.036646	7.58174527701594e-05
novel_circ_METTL15	11:28211062|28296931_+	METTL15	magenta	M8	-0.0217967	0.0188642	-0.0601434	6.55975222689148e-11	0.0210613	0.0240913	0.0471244	3.32014983100422e-07	-0.0337134	0.000277024	0.00487182	0.606234	-0.0192596	0.0387051	0.186216	8.56461816443275e-93	0.15172	6.85699850579718e-62	0.0694216	4.85425962057189e-14
novel_circ_MICU2	13:21510004|21539688_-	MICU2	pink	M7	0.139037	3.32244639202488e-52	0.105405	1.44743566068165e-30	0.0901698	1.07922172560404e-22	0.0770365	5.55019308837472e-17	0.0243004	0.00902051	0.0109549	0.241861	0.306985	3.88913371340374e-257	-0.194932	1.09400337904342e-101	-0.0398067	1.66765222644578e-05	0.0358457	0.000108715
novel_circ_MRTFB	16:14217288|14218802_+	MRTFB	blue	M10	-0.127254	6.17706195687951e-44	-0.197263	2.57622399619618e-104	-0.147998	7.39941150527659e-59	-0.0887094	4.72317129188304e-22	0.0607605	4.46363267459729e-11	-0.262394	5.19235691970085e-186	-0.135056	3.05183953467369e-49	0.0439167	2.057062491585e-06	0.0149257	0.110437	0.2442	2.02533871365781e-160
novel_circ_MTREX	5:55340010|55400421_+	MTREX	red	M5	0.0250609	0.00684999	0.027356	0.00315513	0.0635595	5.55836130451909e-12	-0.167567	2.62533952072206e-75	0.251106	7.88263016722382e-170	-0.184245	5.44390503898734e-91	0.179125	6.34029789470307e-86	0.0222262	0.017078	0.00310011	0.744367	-0.0420042	5.5909895755719e-06
novel_circ_MUC20-OT1	3:195688533|195708836_+	MUC20-OT1	grey	M0	0.244719	2.57964140780014e-161	0.095068	3.91797280280336e-25	0.294794	2.30657985209931e-236	0.147121	2.94292112196277e-58	-0.104833	3.42317556102787e-30	0.0991539	3.29222264849842e-27	0.210522	9.44343917467735e-119	0.0279056	0.00267559	0.15813	3.78145709869699e-67	-0.0670555	3.41080256578402e-13
novel_circ_N4BP2L2_1	13:32432787|32444126_-	N4BP2L2	brown	M2	0.0801804	2.64093386035212e-18	0.196629	1.20649074032603e-103	-0.0119902	0.20308	-0.206362	3.82154203966997e-114	0.171748	5.0652575812252e-79	0.0132158	0.157085	0.00469803	0.620268	0.141342	8.67764841551662e-54	-0.0963536	9.27170429983168e-26	0.108337	3.76127136101573e-32
novel_circ_N4BP2L2_2	13:32432787|32521449_-	N4BP2L2	red	M5	0.253777	9.57421341027065e-174	0.311715	9.1561618390712e-266	-0.118411	4.07181956261648e-38	-0.284232	3.01883774377931e-219	0.405598	0	0.0412553	7.92947900886116e-06	0.203319	1.02119276795232e-110	0.208067	6.3304820808411e-116	-0.156809	4.78733547363698e-66	-0.0877506	1.39215077921766e-21
novel_circ_NAA16	13:41320825|41323042_+	NAA16	blue	M10	-0.042905	3.33487554547462e-06	-0.171567	5.81183255498257e-79	0.0698065	3.61425090802283e-14	-0.0588675	1.68886018736508e-10	0.0816238	7.26579502860257e-19	-0.108978	1.43345082506839e-32	0.0259314	0.005239	0.263023	1.07471737993403e-186	0.292499	1.07109278066408e-232	0.351775	0
novel_circ_NAIP	5:70974129|70985886_-	NAIP	turquoise	M1	0.193158	4.9212312714804e-100	0.187809	1.50253636781931e-94	-0.00672189	0.479408	0.127537	4.45697447872981e-44	-0.00434697	0.648028	0.174681	7.92449589216785e-82	0.169676	3.80227097384632e-77	0.029604	0.00143308	-0.0904092	7.51601275877431e-23	-0.120605	1.61837779814994e-39
novel_circ_NALCN_1	13:101176300|101399165_-	NALCN	grey	M0	0.234349	1.0386559467361e-147	-0.148038	5.23573950478475e-59	0.159284	4.96955583401281e-68	0.176872	7.70629218380358e-84	-0.0279459	0.00263348	-0.00286684	0.763088	0.338568	7.4869422411972e-316	0.253671	2.43486775562813e-173	0.423335	0	0.239149	9.8954809079735e-154
novel_circ_NALCN_2	13:101191917|101399165_-	NALCN	purple	M9	0.0239175	0.00989739	-0.297785	1.33387716978893e-241	0.215858	7.38942884353982e-125	0.302667	8.22357434150148e-250	-0.102788	4.42675646138018e-29	0.0877514	1.26431132170725e-21	0.208859	7.21845049494714e-117	0.304523	8.47916324868434e-253	0.444867	0	0.0820527	4.74483846339685e-19
novel_circ_NBEA	13:35044947|35352323_+	NBEA	green	M4	-0.0430012	3.16990283432804e-06	-0.135016	2.80463528024689e-49	0.0525714	1.26973266458102e-08	0.222008	2.78574725431605e-132	-0.0457434	7.4930187183706e-07	0.1431	3.32218261904275e-55	0.104107	8.35006195618419e-30	0.0862453	6.87667835749845e-21	0.199981	3.66895030904055e-107	-0.051257	2.84033911898252e-08
novel_circ_NCAM1	11:113202386|113214511_+	NCAM1	purple	M9	-0.173881	4.10427923553261e-81	-0.362509	0	0.52673	0	0.0127258	0.173374	-0.186914	1.56379806694665e-93	-0.188683	2.03233178313226e-95	0.101155	3.22812870745046e-28	0.300559	5.52950759543488e-246	0.543208	0	0.325832	2.39285080779718e-291
novel_circ_NCAM2	21:21410274|21477471_+	NCAM2	red	M5	0.115911	1.10915606413251e-36	0.0871952	2.25741394091496e-21	-0.253898	1.08309911791254e-173	-0.13694	1.26166007082905e-50	0.399457	0	-0.133716	2.36575535954645e-48	0.151874	5.69419769304654e-62	0.178911	1.11925499486701e-85	-0.101605	1.75575903114283e-28	0.0499318	6.43160797273673e-08
novel_circ_NEGR1	1:71698008|71935311_-	NEGR1	black	M6	-0.10475	3.23632510259516e-30	0.0299089	0.00123677	0.0499476	6.50868008335434e-08	-0.0210158	0.0237686	0.0340796	0.000237256	0.161006	1.27749687127833e-69	-0.134599	6.43693232889345e-49	0.0196367	0.0354585	-0.01375	0.141839	-0.0790224	8.98668930790837e-18
novel_circ_NLGN1	3:173604279|173807832_+	NLGN1	magenta	M8	0.373561	0	0.103388	1.83682497750499e-29	-0.141867	3.6135772965749e-54	0.169694	3.25611568708514e-77	0.0799348	3.7628301370368e-18	0.159225	4.16703852439376e-68	0.154876	2.09334425697563e-64	0.413335	0	0.117159	2.09435771221678e-37	-0.0242166	0.00923439
novel_circ_NOL10	2:10622023|10668723_-	NOL10	brown	M2	-0.159921	1.00443147297202e-68	0.163723	5.74812311051193e-72	-0.115815	1.59814932047782e-36	-0.373121	0	0.0482452	1.77912522402026e-07	-0.0739115	9.2927830396186e-16	-0.234908	3.04174729328514e-148	-0.288163	2.23839204239129e-225	-0.342954	0	-0.0676677	2.070373783028e-13
novel_circ_NPAS3_1	14:33055905|33367268_+	NPAS3	green	M4	0.0917078	1.68999722842874e-23	0.00484312	0.607667	-0.235619	3.98176180082674e-149	0.27248	6.04570157413635e-201	-0.0633876	6.19662980230146e-12	0.202196	1.32452281367877e-109	-0.071841	6.11045647676337e-15	0.108298	4.09450788827164e-32	-0.0323768	0.000474057	-0.218492	5.42343122061688e-128
novel_circ_NPAS3_2	14:33215182|33560210_+	NPAS3	grey	M0	0.60797	0	0.267884	4.01239910122587e-194	0.0132337	0.159333	0.316918	5.08514649211923e-275	-0.0231201	0.013038	0.180553	2.15837937085343e-87	0.437766	0	0.152844	1.00419738920124e-62	0.0973587	2.86705571652975e-26	0.0328779	0.00038965
novel_circ_NPAS3_3	14:33215182|33676385_+	NPAS3	yellow	M3	0.151407	1.06380128040887e-61	0.10044	6.92503091697958e-28	0.354602	0	0.0677276	1.89542315150637e-13	-0.0531202	8.75542102847314e-09	0.139811	9.498120003424e-53	0.253415	4.93927838996414e-173	0.115356	2.98498204901595e-36	0.202142	1.68240661276381e-109	-0.0357822	0.000111812
novel_circ_NPM1	5:171392710|171392978_+	NPM1	brown	M2	0.0892382	2.50842175864032e-22	0.334104	1.9530918258021e-307	0.00528724	0.579095	-0.124446	4.99469578856508e-42	-0.0188722	0.0432274	0.152003	3.76337543320903e-62	-0.19314	7.08418703986864e-100	-0.129767	1.58387417677389e-45	-0.29942	2.77154089416402e-244	-0.21546	1.98076457571576e-124
novel_circ_NRP1	10:33254028|33270856_-	NRP1	black	M6	-0.00826934	0.378094	0.23982	8.63877565327848e-155	-0.0966842	7.05391575140259e-26	0.0942205	1.08275313618614e-24	-0.0178534	0.0559881	0.283909	8.32998661949082e-219	-0.0136294	0.14556	-0.0570323	6.43396107199706e-10	-0.18181	1.4415225787332e-88	-0.1919	1.3669926001396e-98
novel_circ_NRXN1_1	2:49943704|50506617_-	NRXN1	yellow	M3	-0.0379253	4.03114997586033e-05	-0.264987	7.81150090776619e-190	0.339167	3.62442457044278e-317	0.0601525	6.68501702906342e-11	-0.180313	4.6745736038195e-87	-0.176986	5.47441291135402e-84	0.200375	1.61144442938117e-107	-0.021338	0.0221489	0.338687	2.55762705968502e-316	0.189546	3.47746267943355e-96
novel_circ_NRXN1_2	2:50053271|50506617_-	NRXN1	yellow	M3	-0.174149	2.310819482637e-81	-0.106938	2.02886994454508e-31	0.20243	1.07455074512555e-109	-0.2752	4.21336340282091e-205	-0.01081	0.251177	-0.217369	8.37822456348647e-127	0.00250243	0.79201	-0.0249257	0.00739352	0.161837	2.69966403867975e-70	0.187593	3.23637033269728e-94
novel_circ_NRXN1_3	2:50091323|50506617_-	NRXN1	yellow	M3	-0.166486	2.0494896563158e-74	-0.28402	5.15289658522944e-219	0.693172	0	-0.11687	3.164836401753e-37	-0.25452	1.37111334755485e-174	-0.173492	1.00583510874307e-80	0.116536	5.37884537082104e-37	0.0647807	2.12735422579762e-12	0.433675	0	0.23302	7.9194971538889e-146
novel_circ_NRXN1_4	2:50236789|50506617_-	NRXN1	blue	M10	0.0326036	0.000422954	-0.141203	8.70143448512741e-54	0.0898914	1.45990517706088e-22	0.00411786	0.664494	-0.173061	3.14908748075603e-80	-0.114652	6.69681731156909e-36	0.140406	4.00663367997538e-53	-0.0693417	5.28640660094619e-14	0.126099	4.02738144638205e-43	0.189902	1.51334733142456e-96
novel_circ_NRXN1_5	2:50236789|50531430_-	NRXN1	yellow	M3	0.0754264	2.30145680316417e-16	-0.140876	1.52353264839499e-53	0.14416	6.7490756948295e-56	0.0956122	2.2008807391728e-25	-0.199594	1.12731497645862e-106	-0.144528	2.72829608190441e-56	0.0286027	0.00205237	-0.0418266	6.19692440221391e-06	0.114537	8.22720424464029e-36	0.119514	7.88550334988137e-39
novel_circ_NRXN1_6	2:50236789|50553025_-	NRXN1	purple	M9	-0.354892	0	-0.361665	0	0.0926893	6.74188021719095e-24	-0.197013	5.42056569826885e-104	-0.0926375	6.87735592965882e-24	-0.332101	1.54985376631782e-303	-0.202611	6.05650710101451e-110	0.0764013	1.07050041245162e-16	0.220523	1.69333778080724e-130	0.179909	1.12961331698651e-86
novel_circ_NRXN1_7	2:50236789|50620183_-	NRXN1	pink	M7	0.118668	2.21519262049425e-38	0.048622	1.35181768526644e-07	0.138402	1.30484547331138e-51	-0.215418	1.81833642456361e-124	0.161741	3.68676532953127e-70	-0.0696986	3.59318621908173e-14	0.206788	1.50696696165909e-114	0.179102	7.35095665599169e-86	0.139422	1.95962585574251e-52	-0.0118089	0.208578
novel_circ_NRXN1_8	2:50236789|50623615_-	NRXN1	magenta	M8	-0.0163714	0.0787217	-0.117653	9.79292465590106e-38	0.118748	2.51329760181639e-38	-0.0374321	5.18310009134273e-05	-0.0351569	0.000148759	-0.117663	9.76873041679949e-38	0.071506	8.1573939828361e-15	0.226286	2.38656307928277e-137	0.166736	1.43591852139189e-74	0.190053	1.06148168712302e-96
novel_circ_NRXN1_9	2:50921882|50922657_-	NRXN1	purple	M9	-0.156009	1.90549524937439e-65	-0.250687	1.95690944748549e-169	0.0530538	9.32614793742692e-09	-0.102224	8.22731092630632e-29	0.156479	1.00811770128859e-65	-0.168938	1.42505100405666e-76	0.0562539	1.07234136472131e-09	0.0959812	1.57656315418078e-25	0.181895	1.19390222869435e-88	0.0642447	3.17335874223758e-12
novel_circ_NRXN3_1	14:78645120|78988141_+	NRXN3	purple	M9	-0.0869237	2.93546387213072e-21	-0.321903	2.74828320481618e-284	0.404511	0	-0.0446966	1.29841353933736e-06	-0.166329	3.76323564012925e-74	-0.193333	3.51708751136923e-100	0.148134	5.2499919483833e-59	0.163642	8.99512310424802e-72	0.446905	0	0.336277	2.23601790356181e-311
novel_circ_NRXN3_2	14:79467221|79697937_+	NRXN3	yellow	M3	-0.104366	5.25537463838317e-30	0.0189328	0.0417441	0.318088	4.69264169574357e-277	0.0350241	0.000153824	-0.0300527	0.00120681	0.179498	2.23184409372311e-86	-0.0616729	2.23503063797778e-11	-0.107664	9.36442864204497e-32	0.0450047	1.10085107077817e-06	-0.169862	2.57888059229784e-77
novel_circ_NSD2	4:1916871|1918623_+	NSD2	pink	M7	0.265185	3.95238967809848e-190	0.146835	4.54561185640317e-58	0.175239	3.30809293492271e-82	0.166573	2.00203164200591e-74	0.0418917	5.95780454025774e-06	0.23552	3.5426031739713e-149	0.407949	0	0.085133	2.16947960196893e-20	0.177237	3.47490411685885e-84	0.0101934	0.278196
novel_circ_NSUN2	5:6622016|6625669_-	NSUN2	pink	M7	-0.0361071	9.32889173017946e-05	-0.160549	3.12092509370076e-69	0.148003	7.34275667013082e-59	0.116557	4.91727006896463e-37	0.074556	5.65125270518911e-16	0.0234059	0.0116957	0.352811	0	-0.00628679	0.508154	0.212133	1.14400319114815e-120	-0.00232238	0.809347
novel_circ_NTRK2_1	9:84727654|84934292_+	NTRK2	brown	M2	0.190642	1.91608880241657e-97	0.257883	1.5443433410122e-179	-0.0723009	4.26068638745981e-15	0.123523	1.99280087101802e-41	-0.019111	0.040627	0.151249	1.51419536008428e-61	0.0353451	0.000135217	-0.171616	7.1910367939837e-79	-0.171951	2.88597432673131e-79	-0.0298583	0.00128941
novel_circ_NTRK2_2	9:84727654|84955517_+	NTRK2	pink	M7	0.164032	2.93655712137919e-72	0.0400792	1.42949958061022e-05	0.26805	3.73852940153069e-194	0.0324122	0.000464281	-0.0899117	1.37286570143933e-22	0.0168977	0.0697645	0.353581	0	-0.111785	3.9897154835583e-34	0.123029	4.13052855309928e-41	0.0865463	4.93346822353474e-21
novel_circ_OMA1	1:58527261|58539310_-	OMA1	grey	M0	0.0857922	9.56335582064364e-21	0.22277	2.86730424799779e-133	0.0976676	2.23236369971909e-26	-0.228593	2.3791480970914e-140	0.17055	6.25389188283631e-78	-0.00122147	0.898203	-0.047809	2.27242771820957e-07	-0.0258797	0.00539331	-0.105627	1.14806405158568e-30	-0.0102184	0.27707
novel_circ_PARD3	10:34450317|34696419_-	PARD3	purple	M9	-0.161773	2.64115830178754e-70	-0.145788	2.93028479110081e-57	0.0433283	2.84640957611299e-06	0.11822	4.64185936660861e-38	-0.177986	7.84626990310977e-85	0.0344082	0.000199035	-0.237196	3.40002915583633e-151	0.0896572	1.85328196960309e-22	0.16033	5.24269535634462e-69	0.0570274	6.36658807258494e-10
novel_circ_PARG	10:49857306|49869555_-	PARG	brown	M2	0.482173	0	0.564341	0	-0.080281	2.76613644885699e-18	0.159771	1.55218558211208e-68	0.0386919	2.93009471073097e-05	0.36548	0	0.282374	3.77561081067109e-216	-0.103718	1.43103033713205e-29	-0.333862	7.12113988122282e-307	-0.349424	0
novel_circ_PARGP1	10:45888165|45900426_-	PARGP1	brown	M2	0.15981	1.24771587987482e-68	0.591951	0	-0.0244435	0.00870475	-0.235736	2.11205001100882e-149	0.180382	4.01721804873681e-87	0.293076	1.06431992356626e-233	0.00051532	0.956608	-0.16543	2.47783270149981e-73	-0.485902	0	-0.339395	1.66147162151111e-317
novel_circ_PCLO	7:82902651|82951490_-	PCLO	magenta	M8	0.0873316	1.91247572726752e-21	-0.197799	6.9630714101361e-105	-0.0615946	2.46156644412571e-11	-0.0412375	8.1006164025518e-06	0.159819	1.60688961549682e-68	-0.247595	3.5943355651276e-165	0.0387581	2.80942525654551e-05	0.363749	0	0.208637	1.07835934379923e-116	0.2565	2.25672725424255e-177
novel_circ_PCNX1	14:71009634|71036157_+	PCNX1	green	M4	0.31464	5.39899156435274e-271	0.216946	2.55712723927802e-126	-0.000597047	0.950634	0.348239	0	0.0871074	2.73931004667231e-21	0.277637	6.17847666273653e-209	0.336708	3.38352247999536e-312	0.0523177	1.47487915687718e-08	0.00405436	0.669185	-0.264897	1.74606407742917e-189
novel_circ_PDE4DIP_1	1:148863250|148868622_+	PDE4DIP	brown	M2	0.247722	2.22905327646762e-165	0.452263	0	-0.283814	1.8347292374598e-218	0.119373	8.86677495221585e-39	0.0625454	1.17725478027083e-11	0.310884	2.99375078453819e-264	-0.112604	1.2442412445821e-34	-0.0280999	0.00249505	-0.387246	0	-0.214304	4.38893549229358e-123
novel_circ_PDE4DIP_2	1:148863250|148889894_+	PDE4DIP	green	M4	0.0386444	2.86243151020911e-05	0.167854	1.31525042603661e-75	-0.183679	2.76249749867513e-90	0.229155	4.74957394648559e-141	-0.0705655	1.85455989130077e-14	0.218305	6.56802319309928e-128	-0.126126	4.16436217269705e-43	-0.149446	5.21130806745291e-60	-0.198191	3.01910674182571e-105	-0.0689021	7.48638148343247e-14
novel_circ_PDE4DIP_3	1:148931800|148937864_+	PDE4DIP	green	M4	-0.0827749	2.05868185247853e-19	-0.0291146	0.00166827	0.0975174	2.66235679780946e-26	0.109059	1.35208718546457e-32	-0.201758	5.20893226149015e-109	-0.00890302	0.343042	-0.0501595	5.56677615287843e-08	-0.212223	1.22160226857463e-120	0.0111407	0.235314	0.0845513	3.8617306026307e-20
novel_circ_PDE8A	15:85067014|85083644_+	PDE8A	red	M5	0.163281	1.32087971596114e-71	0.258647	1.2520756650604e-180	-0.381624	0	-0.167499	3.01832588853115e-75	0.696681	0	-0.00630325	0.503629	0.189237	7.04668628747309e-96	0.0958811	1.76928835838648e-25	-0.222921	2.17922564825945e-133	-0.109686	6.36961001754693e-33
novel_circ_PDPK1	16:2557703|2566453_+	PDPK1	magenta	M8	-0.0322013	0.000498256	-0.00315687	0.73764	0.124156	8.9360735121562e-42	0.100966	3.84622501125916e-28	-0.0483905	1.63330607745957e-07	0.087777	1.23067652271743e-21	-0.0440179	1.91598950238097e-06	0.17209	2.65246795215624e-79	0.0902289	9.14608152019373e-23	0.0370086	6.42096454036848e-05
novel_circ_PIAS2	18:46890580|46903633_-	PIAS2	yellow	M3	0.0300342	0.00117185	-0.1176	1.05543074189263e-37	0.309233	3.84211726318873e-261	0.0550999	2.29000278104866e-09	-0.0645817	2.45736187560731e-12	-0.0941175	1.17205523947409e-24	0.111625	4.67518124611957e-34	0.192322	5.59472449791222e-99	0.295322	2.19751288037677e-237	0.119166	1.30294759659686e-38
novel_circ_PIK3C3_1	18:42027444|42040741_+	PIK3C3	green	M4	0.212341	5.46413876601609e-121	0.133282	4.7146229166211e-48	-0.231496	7.20234690533148e-144	0.326359	1.68547676805447e-292	-0.109705	6.25286758132635e-33	0.295063	5.31708852175588e-237	0.229855	7.80362208134373e-142	-0.106563	3.87869528479569e-31	-0.103091	2.79837122891236e-29	-0.195588	1.9966338592523e-102
novel_circ_PIK3C3_2	18:42027444|42049605_+	PIK3C3	red	M5	-0.0823529	3.13301719928413e-19	-0.0448273	1.18929639869235e-06	-0.300972	8.63567848884554e-247	-0.0447067	1.29140735377899e-06	0.310897	4.32852423915404e-264	-0.022984	0.0133109	0.0941284	1.26156768305222e-24	0.0122373	0.193017	-0.0856842	1.13602785521979e-20	-0.273753	9.36155415171334e-203
novel_circ_PIP4K2A	10:22607927|22609717_-	PIP4K2A	grey	M0	0.0407883	9.95911434542633e-06	0.184815	1.45648306453979e-91	-0.309118	6.11638969179192e-261	-0.161489	5.35549285243233e-70	0.184671	2.64664679008384e-91	-0.0850363	2.14445218296238e-20	-0.0722054	4.4515699656291e-15	-0.0132214	0.159051	-0.201161	1.95335996416448e-108	0.0656178	1.0784971452053e-12
novel_circ_PIR	X:15425906|15459740_-	PIR	pink	M7	0.168351	4.48043234850031e-76	0.0267785	0.00386193	0.248802	1.23482946271776e-166	0.219878	9.98674656358167e-130	-0.0484581	1.56973836639604e-07	0.0370549	6.10308595572768e-05	0.324586	5.57846259773795e-289	-0.0845898	3.77624483916042e-20	0.161067	1.23377094653105e-69	-0.0769499	6.30128633930898e-17
novel_circ_POLR3G	5:90488000|90497734_+	POLR3G	brown	M2	0.311087	1.23319224510018e-264	0.439882	0	-0.169376	7.86322559000264e-77	0.0224805	0.0155197	0.185801	2.01386542921692e-92	0.33196	2.90438204968404e-303	0.122478	1.00497147147044e-40	0.00908614	0.336207	-0.325621	3.91473676552348e-291	-0.231058	2.39812530793291e-143
novel_circ_PPP6R2	22:50372020|50406875_+	PPP6R2	brown	M2	0.085095	1.96202337332991e-20	0.228615	1.90141259979434e-140	-0.0929474	5.04698525722091e-24	0.0480228	1.96717005021603e-07	0.0199645	0.0323527	0.134279	9.4640552886753e-49	-0.101696	1.66610981818678e-28	-0.053177	8.48871610915887e-09	-0.234574	6.59630027698147e-148	-0.179684	1.85354967853398e-86
novel_circ_PPP6R3	11:68505145|68519651_+	PPP6R3	grey	M0	0.00255101	0.787634	0.0302179	0.00109848	0.0110283	0.24248	-0.0562379	1.06011434591742e-09	-0.0254201	0.0062772	0.0594634	1.08012743308338e-10	0.051299	2.74872818918635e-08	0.0438787	2.09943737513406e-06	-0.0253925	0.00624929	-0.150542	6.65288655604474e-61
novel_circ_PRH1	12:11047013|11121180_-	PRH1	grey	M0	-0.0965437	6.94691741705632e-26	0.0304217	0.00101544	0.0191887	0.0401612	-0.0291071	0.00168566	0.0906655	6.04349363538468e-23	0.0610344	3.42330451165674e-11	0.0925711	7.25665993304877e-24	0.0482752	1.75867033827688e-07	0.0158767	0.0892401	-0.0394652	2.00343773661808e-05
novel_circ_PSD3	8:18799291|18804898_-	PSD3	green	M4	0.0868025	3.33426678349046e-21	-0.0393277	2.06885006417453e-05	0.00214103	0.823524	0.121642	3.24757874879301e-40	-0.156879	4.70750531703459e-66	0.0393812	2.02036154917712e-05	-0.0505104	4.48293569781106e-08	-0.0180668	0.0532936	-0.0192513	0.0388876	-0.0628377	9.35872069813425e-12
novel_circ_PSEN1	14:73147795|73160138_+	PSEN1	red	M5	0.116712	3.58947522803247e-37	0.223525	3.48703739482596e-134	-0.219912	1.20798410553209e-129	-0.154901	1.78864143456057e-64	0.239974	8.0350221186932e-155	-0.0290164	0.00173084	0.0702169	2.45618476401557e-14	-0.19006	1.15848364843811e-96	-0.251872	5.34282134634223e-171	0.000123584	0.989657
novel_circ_PTEN	10:87925513|87961118_+	PTEN	brown	M2	0.30264	7.29831507538162e-250	0.421197	0	-0.0806248	1.9827281424944e-18	0.0533748	7.16326521154972e-09	0.143906	9.75765153498098e-56	0.281018	3.18197603715455e-214	0.0887215	4.86770620384375e-22	0.000538625	0.955705	-0.280327	4.32842947516216e-213	-0.318134	4.48857942762471e-277
novel_circ_PTPRK	6:128184432|128397688_-	PTPRK	grey	M0	0.0201934	0.0297305	0.0279562	0.00254762	0.0720418	5.33874353239367e-15	0.0158891	0.0884313	-0.0975555	2.45273563294799e-26	-0.107525	9.5752712305876e-32	0.0640418	3.68608601063748e-12	-0.115975	1.25925887308934e-36	0.00478781	0.613455	0.172558	9.042977292617e-80
novel_circ_PTPRT	20:42771435|42791466_-	PTPRT	yellow	M3	0.118968	1.4381990277995e-38	0.0761332	1.22876734461981e-16	0.230451	1.49226947002169e-142	0.166631	1.77715470547425e-74	-0.313467	1.1221227843945e-268	0.0824847	2.82969739750273e-19	0.0899469	1.30061453086925e-22	-0.221098	4.78276307592965e-131	-0.010815	0.249489	-0.0890876	3.34693244485412e-22
novel_circ_RAD17	5:69373830|69374711_+	RAD17	turquoise	M1	0.271678	7.89269464072784e-200	0.208159	3.25562170242593e-116	0.0576067	4.3764252351619e-10	0.177299	3.04530387832562e-84	-0.0996644	2.00085715769189e-27	0.205771	1.55967948602531e-113	0.102553	5.7905882873128e-29	0.100614	6.53210572906959e-28	-0.0777473	2.85041694828036e-17	-0.0555661	1.73046621895025e-09
novel_circ_RALGAPA1_1	14:35625361|35659196_-	RALGAPA1	turquoise	M1	0.343007	0	0.0879755	9.90653666925522e-22	-0.0384534	3.32558728358523e-05	0.316445	3.68170519801752e-274	0.0187111	0.0450724	0.178975	7.06169985758363e-86	0.31527	7.45830817583482e-272	0.254043	7.36694218229587e-174	0.15838	2.33360734905346e-67	0.0651734	1.53270525715613e-12
novel_circ_RALGAPA1_2	14:35634574|35659196_-	RALGAPA1	black	M6	0.265633	8.62906681768022e-191	0.133447	3.60901160025408e-48	0.0143287	0.127106	0.183929	1.2292324772961e-90	0.018934	0.0425486	0.281645	3.25909833301413e-215	0.249652	8.00687427131928e-168	0.180287	5.39625471048148e-87	0.0926506	6.31755418687079e-24	-0.057365	5.04087715544564e-10
novel_circ_RALGAPA1_3	14:35651805|35659196_-	RALGAPA1	magenta	M8	0.0740685	7.84599825968164e-16	0.0215368	0.0203747	-0.092907	5.27953634679604e-24	0.263604	1.02843189783123e-187	-0.00800764	0.397222	0.210664	4.92856413937375e-119	-0.0722021	4.46382519150711e-15	0.292066	9.3745633655109e-232	0.0623521	1.30545590102422e-11	-0.107076	1.93584517140751e-31
novel_circ_RALGAPA1_4	14:35651805|35674709_-	RALGAPA1	grey	M0	0.371146	0	0.217668	3.60493036060598e-127	-0.000670188	0.944723	0.144875	1.58985628591683e-56	0.140147	6.38048394393247e-53	0.278397	4.06002305229359e-210	0.167824	1.74096286158093e-75	0.362607	0	0.0178496	0.0557	-0.147778	1.00357777548641e-58
novel_circ_RALGAPA1_5	14:35748585|35761006_-	RALGAPA1	brown	M2	-0.0574254	4.49511183701695e-10	0.323047	2.06884618507123e-286	-0.0691973	6.02734558182616e-14	-0.0994542	2.39424147456942e-27	0.0717781	6.54820364057927e-15	0.234418	9.18996479067716e-148	0.0510673	3.17490156975617e-08	-0.296533	3.54705106362389e-239	-0.309474	1.06657952920366e-261	-0.24613	5.13828065803408e-163
novel_circ_RALGAPA1_6	14:35775006|35775745_-	RALGAPA1	green	M4	0.224597	1.62872460253733e-135	-0.0527589	1.04344548504526e-08	-0.107607	1.02086445202675e-31	0.280552	2.04181954239693e-213	-0.0125172	0.182998	0.188949	1.09304977343757e-95	0.269876	6.90197255613216e-197	0.172223	2.00391076302019e-79	0.108291	3.68052169069723e-32	-0.182012	1.04939974326428e-88
novel_circ_RALYL_1	8:84529299|84774654_+	RALYL	turquoise	M1	0.57783	0	0.422064	0	0.0385834	3.12624675832988e-05	0.25527	9.50825215497234e-176	0.00383983	0.687077	0.409565	0	0.358992	0	0.103555	1.75332452923483e-29	-0.060872	3.9441800116684e-11	-0.165419	2.34703249294274e-73
novel_circ_RALYL_2	8:84529299|84804802_+	RALYL	brown	M2	-0.0140157	0.132957	0.332027	2.03412768055586e-303	0.033507	0.000304915	0.00665887	0.480915	-0.0678558	1.78855540316831e-13	0.269756	6.74911622416806e-197	-0.0199584	0.0321248	-0.257066	3.99086805709113e-178	-0.274858	1.35653511453225e-204	-0.238339	1.12545923838443e-152
novel_circ_RALYL_3	8:84529299|84850027_+	RALYL	black	M6	-0.0492684	9.08192711731275e-08	0.133551	3.05190934351174e-48	0.0338181	0.000267336	-0.0509485	3.35274358070352e-08	0.00388536	0.683504	0.158189	3.1070630530375e-67	0.107084	1.88194165527285e-31	-0.179001	9.19050108894577e-86	-0.0829596	1.81989254163513e-19	-0.127081	9.90242536467369e-44
novel_circ_RALYL_4	8:84529299|84862453_+	RALYL	yellow	M3	-0.0784633	1.36747784417654e-17	0.0352149	0.000139751	0.202298	1.49650786599243e-109	-0.173957	4.10221887244974e-81	-0.0708205	1.49186424483268e-14	-0.000904748	0.924548	-0.244705	4.19781511976079e-161	-0.0195247	0.0365367	-0.0593436	1.20069844938882e-10	0.0388373	2.71504950571705e-05
novel_circ_RANBP17	5:171183195|171205607_+	RANBP17	brown	M2	0.12239	9.67034100320256e-41	0.462373	0	-0.0335976	0.000293448	-0.128592	8.66265578453007e-45	0.181514	3.23871024484938e-88	0.244347	8.82643175381135e-161	0.109024	1.49490545080868e-32	-0.250826	2.19638792202826e-169	-0.413072	0	-0.398566	0
novel_circ_RANBP2	2:108752998|108753563_+	RANBP2	brown	M2	0.28797	2.30457097348544e-225	0.56719	0	-0.188733	2.55692212574416e-95	0.209037	3.84496227483609e-117	-0.0589138	1.70329799922952e-10	0.48123	0	-0.00336136	0.723096	-0.343665	0	-0.528272	0	-0.482635	0
novel_circ_RAPGEF6	5:131521390|131548190_-	RAPGEF6	brown	M2	0.10099	3.46389899644723e-28	0.218616	2.72299656919046e-128	-0.213211	8.71629519581358e-122	-0.161572	4.55308076084673e-70	0.0904634	7.53658089106206e-23	-0.0786997	1.12611577657709e-17	-0.0947763	6.04082960665083e-25	-0.13687	1.64943832029933e-50	-0.299839	5.37457971026013e-245	-0.108346	3.71369076034928e-32
novel_circ_RASGRF2	5:81092801|81127163_+	RASGRF2	blue	M10	0.00364618	0.700047	0.0878666	1.11137751015503e-21	-0.0316846	0.0006439	-0.180531	2.49869967248572e-87	-0.0505667	4.38919313607174e-08	-0.0827013	2.2796631010111e-19	0.109022	1.49830327680208e-32	-0.13635	3.90004681723028e-50	-0.113408	3.89551964374316e-35	0.186205	7.88558859578509e-93
novel_circ_RBFOX2	22:35760050|35761201_-	RBFOX2	blue	M10	-0.115704	1.48223696028283e-36	-0.0163194	0.0798366	-0.00515867	0.588459	-0.27527	3.29247719750678e-205	0.134022	1.69834823515554e-48	-0.261852	3.18079221584566e-185	-0.013245	0.157418	-0.147836	9.57960786937616e-59	-0.0790388	8.40486624029472e-18	0.218068	1.71493916999492e-127
novel_circ_RBM6	3:50054335|50059746_+	RBM6	yellow	M3	0.0468663	3.74325112357633e-07	-0.0341704	0.000220096	0.117156	2.42722987270867e-37	0.116329	6.78300066247459e-37	-0.00551982	0.561091	0.0451646	9.8924718733212e-07	0.00711439	0.451052	0.10702	2.15382561494738e-31	0.111888	3.08903403927277e-34	-0.0557476	1.53094405396385e-09
novel_circ_RBMS2	12:56562417|56571855_+	RBMS2	yellow	M3	0.066713	4.12000391473114e-13	-0.150452	6.50466474517552e-61	0.248307	5.86329055310986e-166	0.13168	6.64809160249388e-47	-0.269948	5.15105664414858e-197	-0.0738463	9.84639232152076e-16	-0.015869	0.0894081	0.126455	2.69920813498013e-43	0.211444	7.04460457233766e-120	-0.00782017	0.407552
novel_circ_RGPD2	2:87793631|87794193_-	RGPD2	magenta	M8	0.225123	3.71221204512921e-136	-0.00808363	0.388578	-0.0850739	2.33624063823946e-20	0.201613	6.34820951391029e-109	-0.19794	6.57625550940838e-105	0.100733	4.89287965665074e-28	0.0975233	2.50054563751273e-26	0.261396	2.48383563532502e-184	0.134195	1.14811866270712e-48	0.0357393	0.000113955
novel_circ_RGPD3	2:106434637|106435202_-	RGPD3	black	M6	0.306304	3.28709221828969e-256	0.318289	1.23962439954777e-277	0.00267351	0.780611	0.346413	0	-0.106636	3.43162665992756e-31	0.536059	0	0.0279385	0.00261008	0.0870286	3.03838658530622e-21	-0.154699	2.63246767009336e-64	-0.434951	0
novel_circ_RGPD5_1	2:109813460|109826438_+	RGPD5	red	M5	-0.253364	3.62776519854897e-173	-0.0572306	5.22950033204029e-10	-0.00515696	0.588539	-0.05547	1.78657934855851e-09	0.179107	6.70288049255876e-86	-0.0757796	1.7146155359623e-16	-0.118088	5.95186397290735e-38	-0.194231	5.88716582405371e-101	-0.0506275	4.09182561464206e-08	0.0843181	4.8952140102056e-20
novel_circ_RGPD5_2	2:109821905|109824953_+	RGPD5	grey	M0	0.223706	1.99059346326777e-134	0.064547	2.35232190763581e-12	0.058982	1.6575537174087e-10	0.218628	3.05994316937557e-128	0.0554158	1.92436919223444e-09	0.127045	8.99600497749427e-44	0.119895	4.41601046395013e-39	0.14834	3.86061237116089e-59	0.129114	3.81836256411205e-45	0.124941	2.59108023613801e-42
novel_circ_RGPD5_3	2:109825876|109826438_+	RGPD5	green	M4	0.219023	8.53306997367102e-129	0.133705	2.37638377886214e-48	-0.242033	1.6387886142668e-157	0.533951	0	-0.294561	5.50734844905845e-236	0.411666	0	0.126807	1.47025151564836e-43	-0.124882	2.95289559804869e-42	-0.135372	1.68020157515731e-49	-0.181983	1.12052469102972e-88
novel_circ_RGPD6_1	2:110533465|110544806_-	RGPD6	grey	M0	0.139035	3.33342637308917e-52	-0.043965	1.9044123138595e-06	-0.155087	1.54746566782789e-64	0.103459	1.77813306948316e-29	-0.078529	1.44141008740141e-17	-0.0437725	2.11921558688039e-06	0.138077	2.0480997181962e-51	0.129435	2.66320288898666e-45	0.125138	1.74030199859572e-42	0.174996	5.01413157433863e-82
novel_circ_RGPD6_2	2:110545069|110545631_-	RGPD6	brown	M2	0.528013	0	0.760626	0	-0.333436	6.12751562313917e-306	0.257146	2.10621348726333e-178	-0.00662089	0.485082	0.557067	0	0.103545	1.68699428720136e-29	-0.24512	1.31913233786287e-161	-0.574573	0	-0.451289	0
novel_circ_RGPD6_3	2:110546554|110547285_-	RGPD6	pink	M7	0.336559	3.30735454804752e-312	0.20721	3.77707877814819e-115	-0.0701656	2.66777352479327e-14	0.29477	1.94480380578906e-236	0.103633	1.5465867864131e-29	0.292562	7.53772227890658e-233	0.346094	0	0.063505	5.71445744601946e-12	-0.00217639	0.819734	-0.122096	1.82010968995045e-40
novel_circ_RGPD8_1	2:112388024|112406384_-	RGPD8	grey	M0	0.171634	4.79506575143942e-79	0.091864	1.45460656901823e-23	-0.0143725	0.125944	-0.107283	1.37306059706014e-31	0.184275	6.50548070809168e-91	-0.0989759	4.06907042660157e-27	0.208004	6.59815925389875e-116	-0.0235261	0.0115316	-0.0175277	0.0603298	0.180603	2.42606334253812e-87
novel_circ_RGPD8_2	2:112399632|112400194_-	RGPD8	brown	M2	0.168691	2.22260070555449e-76	0.312885	7.44749663515884e-268	-0.105726	1.14863224020123e-30	0.111769	3.63704181207647e-34	-0.227941	1.85794156392428e-139	0.22155	8.82132570667909e-132	-0.187565	3.4242211993867e-94	-0.161511	6.16746970130628e-70	-0.282308	3.25739941171894e-216	-0.196375	2.9727695021352e-103
novel_circ_RGPD8_3	2:112401117|112406384_-	RGPD8	magenta	M8	0.0212864	0.021878	-0.351025	0	-0.136522	2.99463218027465e-50	0.0470288	3.50692470369906e-07	0.16677	1.53210843612399e-74	-0.262852	1.11686895812295e-186	0.0652978	1.37972443657321e-12	0.45664	0	0.306028	1.18754366144467e-255	0.247758	3.17615539158967e-165
novel_circ_RHEB	7:151477333|151491014_-	RHEB	brown	M2	-0.0334861	0.000292694	0.30807	2.58211187329666e-259	-0.290241	7.70585384994182e-229	-0.0967124	6.14504756288651e-26	0.0664878	5.4317261613953e-13	0.0540626	4.47665820187303e-09	-0.169282	8.58601431173671e-77	-0.223236	1.26084341864156e-133	-0.346014	0	0.0227823	0.0143874
novel_circ_RHOT1	17:32173831|32183272_+	RHOT1	grey	M0	0.0463069	5.15758213972872e-07	-0.013103	0.160541	-0.0243482	0.00897024	0.0135088	0.148163	-0.0252989	0.00653342	-0.0220044	0.0178492	-0.0780942	2.13855094884336e-17	-0.0303444	0.001081	-0.0463159	5.28277669859399e-07	-0.0206615	0.0265998
novel_circ_RIMS2	8:103931263|104148848_+	RIMS2	magenta	M8	-0.0490673	1.02463756471029e-07	-0.269007	8.46444810630747e-196	0.120676	1.54195289179077e-39	-0.0706669	1.62323038232373e-14	-0.0460171	6.42488353689352e-07	-0.188531	2.88917256724943e-95	0.0810209	1.29207729300034e-18	0.351108	0	0.316101	1.46538260091688e-273	0.26397	4.00249811045874e-188
novel_circ_RNGTT	6:88678353|88904955_-	RNGTT	grey	M0	0.125926	4.73537620219743e-43	0.0743673	6.11863417010241e-16	0.135111	3.05279221772408e-49	-0.177322	2.89622215980657e-84	0.108206	4.48841779003175e-32	-0.0614558	2.5037065431266e-11	0.0648656	1.93753665952222e-12	0.0850932	2.25959863123417e-20	-0.0211374	0.0231698	-0.0398332	1.67335097944133e-05
novel_circ_RSBN1L	7:77778338|77778818_+	RSBN1L	purple	M9	-0.0163581	0.0789642	-0.20135	1.06814162424172e-108	0.0280912	0.00252002	0.168994	1.38791991064162e-76	-0.0242806	0.00907743	0.0710624	1.12707291424753e-14	0.0486296	1.4013902665399e-07	0.102404	7.30974733933279e-29	0.230854	3.48465175357609e-143	0.0149741	0.109661
novel_circ_RXFP1	4:158607972|158648717_+	RXFP1	red	M5	0.138617	6.7490998920145e-52	0.172665	5.7326973764562e-80	0.116517	5.96855535228303e-37	-0.100177	1.003520596975e-27	0.254218	3.63421601665067e-174	0.0800119	3.19846660922761e-18	0.146919	4.65149985081916e-58	0.067939	1.69050012901989e-13	-0.00675824	0.474026	-0.0889113	4.04483017803699e-22
novel_circ_RYR2	1:237364358|237388183_+	RYR2	black	M6	0.160297	4.81763260000124e-69	0.176022	4.35256936145232e-83	-0.122632	8.66025102226351e-41	0.0489172	1.15820579268781e-07	0.156328	1.3427782776629e-65	0.224487	2.42840312805062e-135	-0.00355809	0.707602	-0.0532363	8.1677793996721e-09	-0.208928	5.07287556433975e-117	-0.257094	3.27023444454934e-178
novel_circ_SCN1A-AS1	2:166248195|166251912_+	SCN1A-AS1	pink	M7	0.139749	9.94452613540729e-53	-0.0201041	0.030526	-0.152642	1.51000014147697e-62	0.156894	4.04127517475453e-66	0.0630607	7.95709266694548e-12	-0.034888	0.000161638	0.206386	4.21853594971437e-114	0.0561344	1.1917291634671e-09	0.0917362	1.74655564229079e-23	0.147585	1.41993592832783e-58
novel_circ_SERGEF	11:17988605|18010139_-	SERGEF	green	M4	0.297933	7.61759008905425e-242	0.0952547	3.16364294303758e-25	-0.0183398	0.0499398	0.313281	1.86797842234345e-268	-0.0743641	6.70909140669074e-16	0.269717	7.70653256365785e-197	0.193089	8.00081723214732e-100	0.127683	4.08104845146584e-44	0.0688897	7.25230619497439e-14	-0.093506	2.59349782008333e-24
novel_circ_SETD2_1	3:47097955|47126663_-	SETD2	red	M5	-0.280213	5.45251765881031e-213	0.0415997	6.63197840759825e-06	-0.156389	1.30521697423322e-65	-0.514857	0	0.254211	3.71670012713395e-174	-0.296165	7.64424408062746e-239	-0.185969	1.348447513812e-92	-0.207859	1.08454711759879e-115	-0.245248	6.09956661662603e-162	0.0886103	5.58448016803243e-22
novel_circ_SETD2_2	3:47113876|47126663_-	SETD2	red	M5	-0.217749	2.75182614405925e-127	0.076342	1.01392651995402e-16	-0.0990706	4.23602020113144e-27	-0.312172	1.80842248745736e-266	0.298148	5.29939930062176e-242	-0.204904	1.41894549229753e-112	-0.238164	1.87775993386893e-152	-0.182311	5.95491612879804e-89	-0.254427	1.44169201469403e-174	0.0559658	1.32014273549147e-09
novel_circ_SLC2A13	12:39830103|39871961_-	SLC2A13	green	M4	0.254929	2.31600059882979e-175	0.0924046	7.97476449285011e-24	-0.194483	3.17603550089924e-101	0.279622	5.85801917970574e-212	0.0209489	0.0246487	0.170176	1.09071861148722e-77	0.190475	3.88940050795568e-97	0.0057103	0.548409	0.0070727	0.453236	-0.0625639	1.1510297594838e-11
novel_circ_SLC41A2	12:104844472|104895345_-	SLC41A2	black	M6	-0.176615	1.14333560765095e-83	0.0252684	0.00643436	0.0726084	3.25861174831229e-15	0.178945	8.2976622127168e-86	-0.153496	2.81369846171724e-63	0.302349	2.45752327333447e-249	-0.105122	2.3170222059967e-30	-0.12063	1.62448250837494e-39	-0.0383611	3.36251495613741e-05	-0.181586	2.72258960562969e-88
novel_circ_SLC5A6	2:27206535|27206876_-	SLC5A6	yellow	M3	-0.0208247	0.0249376	-0.0338754	0.000249772	0.303971	6.03919631447703e-252	0.128194	1.61179076030206e-44	-0.201997	2.86770958751488e-109	0.185638	2.27886272038611e-92	0.0184705	0.0475134	0.0553661	2.00315680515734e-09	0.151795	5.97267149413447e-62	-0.116462	6.09271350412722e-37
novel_circ_SLC7A6	16:68266593|68266721_+	SLC7A6	grey	M0	-0.333572	2.18944365238729e-306	-0.0977423	1.7437363812885e-26	-0.235493	5.7869165344206e-149	-0.128324	1.31593458630894e-44	0.010941	0.245466	-0.192279	4.32393749942616e-99	-0.319558	1.16060080301344e-279	-0.113336	4.85027605272994e-35	-0.165535	1.64891939910981e-73	0.0544727	3.59524349317165e-09
novel_circ_SLC9A6	X:136012949|136016758_+	SLC9A6	black	M6	0.279221	1.95558835899151e-211	0.36769	0	0.0369926	6.5830840585123e-05	0.26463	3.22592004878757e-189	-0.0410819	9.02008397192854e-06	0.423559	0	0.273434	2.86856659224752e-202	-0.100011	1.35378695430074e-27	-0.142383	1.23390789812934e-54	-0.141225	9.99483206123368e-54
novel_circ_SLF2	10:100924973|100925423_+	SLF2	brown	M2	0.185572	2.46428549976209e-92	0.490332	0	-0.180023	9.80131636424165e-87	-0.318257	1.83623597965487e-277	0.375598	0	0.154115	7.31042371390279e-64	-0.0585671	2.13949509729721e-10	-0.159528	2.99365741702657e-68	-0.52676	0	-0.308785	2.5999268176538e-260
novel_circ_SMARCA2	9:2191266|2192796_+	SMARCA2	brown	M2	-0.0173471	0.062309	0.155611	4.30316042305894e-65	0.106524	4.13154795000707e-31	-0.16805	9.72329050217924e-76	0.107233	1.59132210574804e-31	0.0545602	3.22218177872293e-09	-0.226305	1.99416118979204e-137	-0.107628	9.81310305159609e-32	-0.165899	7.88866455617976e-74	-0.0375423	5.01842562503513e-05
novel_circ_SMG1P7	16:70229734|70246610_-	SMG1P7	pink	M7	0.120474	1.62153725710826e-39	0.0322495	0.000491076	0.00327722	0.732538	-0.0171534	0.0656344	0.0907603	5.45077563398493e-23	-0.122492	8.75433281226787e-41	0.247579	5.46690694121583e-165	0.217284	1.61451461397215e-126	0.136936	1.2660315866271e-50	0.112809	9.5868447737821e-35
novel_circ_SMN1_1	5:70941389|70942870_+	SMN1	turquoise	M1	0.638898	0	0.274384	6.07416370310108e-204	0.0382268	3.7020090594934e-05	0.438873	0	-0.122198	1.57303668270807e-40	0.374923	0	0.386047	0	0.178156	5.84168078512094e-85	0.0606355	4.69165957400483e-11	-0.123795	1.45413171203649e-41
novel_circ_SMN1_2	5:70942358|70942870_+	SMN1	pink	M7	0.101202	2.67284133148555e-28	-0.00585073	0.533862	-0.0648968	1.96909543751457e-12	0.109028	1.40648195065561e-32	0.174818	7.45600669446192e-82	-0.0259872	0.00506459	0.238749	3.24932772538178e-153	-0.0837944	8.46200885032118e-20	0.0193117	0.0382743	-0.0602149	6.61057810250137e-11
novel_circ_SMS	X:21978877|21992712_+	SMS	brown	M2	0.398549	0	0.467483	0	-0.383642	0	0.249093	3.68454857350713e-167	0.00491101	0.6055	0.367839	0	0.0323262	0.000486749	-0.0586939	2.00358397468845e-10	-0.337275	1.5566559952355e-313	-0.0620781	1.66140991806877e-11
novel_circ_SMYD3	1:245915530|246327337_-	SMYD3	grey	M0	0.298595	5.80185773053696e-243	0.113558	3.00202790474479e-35	0.188229	8.25237929573045e-95	0.145125	1.02185476499688e-56	-0.134579	6.85865671406976e-49	0.0600066	7.2860088760674e-11	0.143878	9.9932391919237e-56	0.0832272	1.49856797494494e-19	0.101875	1.2588678873925e-28	0.15482	2.33119004892232e-64
novel_circ_SNAP25	20:10293000|10293160_+	SNAP25	grey	M0	-0.144765	1.6956940348533e-56	0.0327063	0.000407345	-0.0773078	4.65476525263758e-17	-0.0661442	6.81724798017801e-13	0.0731542	1.96572322372076e-15	-0.022737	0.0143446	-0.235542	4.66798784300909e-149	-0.0552122	2.22200145571035e-09	-0.176525	1.63085510847015e-83	-0.142489	1.13324214367354e-54
novel_circ_SNX14	6:85565332|85574378_-	SNX14	black	M6	0.0427038	3.70945865062277e-06	0.0634362	5.56286080019416e-12	0.0030711	0.748693	0.21625	1.94348865772415e-125	-0.214687	1.55079014157421e-123	0.222205	1.43301917579467e-132	0.0765891	8.70019827823969e-17	-0.268353	1.48256107642036e-194	-0.0962279	1.07288161554307e-25	-0.140005	8.0468641662981e-53
novel_circ_SOS2	14:50174454|50204409_-	SOS2	yellow	M3	-0.0511798	2.80991148317145e-08	-0.165231	2.76790571023687e-73	0.263016	9.95033801690702e-187	0.112658	1.08986143213966e-34	-0.204834	2.24229969622194e-112	-0.0797054	4.29893792924418e-18	0.0353889	0.000132633	-0.0987662	6.00086881651615e-27	0.141299	7.98190278134843e-54	0.00641908	0.498038
novel_circ_SOX1-OT	13:112088047|112098474_+	SOX1-OT	purple	M9	-0.161643	3.41232560715761e-70	-0.356294	0	0.326589	7.59370441417165e-293	0.00936173	0.318985	-0.318991	1.09722936345739e-278	-0.2693	3.25177218110538e-196	0.0566669	8.08326184208123e-10	0.0352821	0.000141356	0.380453	0	0.27653	5.03500248015531e-207
novel_circ_SPAG16	2:213317219|213375119_+	SPAG16	grey	M0	0.283398	5.07249478430739e-218	0.19145	3.00873684631741e-98	-0.00877895	0.353911	0.256528	1.58647952312164e-177	0.0407738	1.05381090108413e-05	0.261048	4.64661986226704e-184	0.222613	6.32473171002121e-133	0.0838236	8.21814664354463e-20	0.0628348	9.04468211644269e-12	-0.106017	7.54164006414502e-31
novel_circ_SPCS2	11:74965034|74969699_+	SPCS2	grey	M0	-0.0978377	1.52147182780317e-26	-0.0160032	0.0859095	-0.137069	1.20742647254685e-50	0.0405639	1.13987264018744e-05	0.0777599	2.97655604347113e-17	0.0157422	0.0913928	-0.114422	1.02762113308981e-35	-0.0267205	0.00405464	-0.104225	6.76871267938112e-30	-0.036756	7.21340720842465e-05
novel_circ_SPIRE1	18:12493072|12496102_-	SPIRE1	turquoise	M1	0.386874	0	0.301743	2.48515650505187e-248	-0.167812	1.98320672981055e-75	0.125764	6.77647855953175e-43	0.10907	1.44736350675338e-32	0.353461	0	0.220873	7.8385946207512e-131	0.133553	3.78242868692572e-48	-0.132826	1.05279475072403e-47	-0.148232	4.43829734629632e-59
novel_circ_SRGAP2	1:206392689|206393673_+	SRGAP2	brown	M2	0.214639	1.20625260160714e-123	0.248185	5.33011488584691e-166	-0.0700513	2.93940652395006e-14	-0.145934	2.44034923688425e-57	0.145934	2.73032397691834e-57	0.0914405	2.34299910706176e-23	0.0621718	1.53848476624966e-11	0.140325	4.93225164385124e-53	-0.124507	4.5059619694393e-42	0.0150186	0.108621
novel_circ_SRGAP2B	1:144905091|144955601_-	SRGAP2B	grey	M0	0.200396	1.09105749530699e-107	0.1451	9.89308663542574e-57	0.0432601	2.95209768991557e-06	-0.132936	8.85995752410575e-48	0.0751077	3.43182601872191e-16	-0.0515643	2.23226189787644e-08	0.109886	4.78383799308394e-33	0.0847165	3.31892455441585e-20	-0.0458297	6.95585030592131e-07	-0.192136	7.81811031804834e-99
novel_circ_SRGAP2C	1:121373971|121374954_+	SRGAP2C	black	M6	0.277815	3.04610645504317e-209	0.26403	1.99118841501272e-188	0.208091	5.84807617698291e-116	0.170656	4.3797098506059e-78	-0.10898	1.62757612594494e-32	0.316807	6.7886145335142e-275	0.191349	4.96194068628227e-98	-0.082186	4.23257450039867e-19	-0.0573871	4.8034132712298e-10	-0.167672	2.3780743157229e-75
novel_circ_SS18	18:26018014|26078160_-	AC091021.1	yellow	M3	0.00201016	0.832409	0.0829905	1.69769178111496e-19	0.283591	4.17106102655485e-218	0.0440018	1.89509990171417e-06	-0.00420066	0.659118	0.181321	3.90728552069049e-88	0.0288492	0.001875	-0.0537521	5.84013156244103e-09	0.0170111	0.0684407	0.00162177	0.866463
novel_circ_STXBP5-AS1	6:146911552|147119477_-	STXBP5-AS1	green	M4	0.227964	1.16730574854174e-139	0.0553653	1.87671865910753e-09	0.0461677	5.99188243672695e-07	0.324083	3.15841540043747e-288	-0.157615	1.14495533414093e-66	0.191898	1.06788752090754e-98	0.177351	3.08180834023316e-84	0.0452359	9.9941693635745e-07	0.105279	1.78604311594389e-30	-0.0505197	4.48569480516206e-08
novel_circ_STXBP5L	3:120954940|121157627_+	STXBP5L	green	M4	0.120468	1.63342324186555e-39	0.0715148	7.55776688644776e-15	0.0330312	0.000372021	0.276974	7.74696486831019e-208	-0.169973	2.0838771141455e-77	0.251318	2.7700136840765e-170	0.0173209	0.0633864	-0.0623063	1.41941679223655e-11	-0.0346457	0.00018223	-0.11579	1.56332148436903e-36
novel_circ_SUPT3H_1	6:44829764|45365301_-	SUPT3H	grey	M0	0.148538	2.01584460232551e-59	0.01326	0.155616	0.265055	1.02162329507065e-189	0.0969836	4.47275074862715e-26	-0.156384	1.2069837671011e-65	0.0167276	0.0726314	0.0884271	6.66545186014756e-22	-0.0492096	1.00797378960459e-07	0.129123	3.76995422559753e-45	0.123108	4.06324855926151e-41
novel_circ_SUPT3H_2	6:44932653|45365301_-	SUPT3H	purple	M9	0.191682	1.64175457143433e-98	-0.273676	7.31117796349154e-203	0.481678	0	0.256791	6.72981649631172e-178	-0.353649	0	0.00859576	0.360194	0.331458	5.18791807084795e-302	0.134053	1.68302647353068e-48	0.494352	0	0.0571476	5.86170743527413e-10
novel_circ_SUPT3H_3	6:44961753|45365301_-	SUPT3H	yellow	M3	-0.262638	2.12366982367044e-186	-0.12405	8.44731976733126e-42	0.154129	9.39564706910638e-64	0.055306	1.9947682253306e-09	-0.251769	9.49705861276648e-171	-0.0765508	8.43089911685459e-17	-0.013139	0.16075	-0.242093	1.4682004651152e-157	0.0763697	1.02481611860208e-16	0.104765	3.70725218413715e-30
novel_circ_SUPT3H_4	6:45003653|45365301_-	SUPT3H	turquoise	M1	0.319933	1.24360571441104e-280	0.118189	4.55976834314395e-38	0.105564	1.41133403940917e-30	0.283895	1.04098659448991e-218	-0.069422	4.87864917529264e-14	0.287988	2.30145125391264e-225	0.120282	2.52007535602219e-39	0.236713	1.64279666938595e-150	0.129269	2.99991591648001e-45	-0.106292	5.29869548395223e-31
novel_circ_SUPT3H_5	6:45105922|45365301_-	SUPT3H	red	M5	0.177344	2.34207091805965e-84	0.0364293	8.10510846869831e-05	0.00221881	0.817291	-0.0325667	0.00043618	0.25444	1.77442767606574e-174	-0.0217087	0.0194468	0.139921	9.13838275820191e-53	0.0899494	1.35286644873004e-22	0.0295022	0.00146286	0.0141324	0.131469
novel_circ_SUPV3L1	10:69185987|69195265_+	SUPV3L1	black	M6	0.100282	8.19767467306585e-28	0.330067	1.17379621682668e-299	0.0190493	0.0416354	0.15599	2.26864936456923e-65	-0.158618	1.65752126325717e-67	0.389324	0	-0.0410352	9.13242527621525e-06	-0.14083	2.08360133046657e-53	-0.233008	6.59447693644364e-146	-0.248909	8.49954434974967e-167
novel_circ_TANC2	17:63073945|63099357_+	TANC2	yellow	M3	-0.130152	6.69729064485301e-46	-0.0925229	6.99021887882584e-24	0.337323	1.56855534596231e-313	-0.0167783	0.0718158	0.102401	7.14267425692532e-29	-0.0149579	0.108893	0.258677	1.79629738222931e-180	-0.00221636	0.817431	0.225602	1.17389116285681e-136	0.0860501	8.25910842057241e-21
novel_circ_TCEA1_1	8:53979025|54000050_-	TCEA1	magenta	M8	-0.0393163	2.06945369003997e-05	-0.0230414	0.0130468	0.0933658	3.1562204675211e-24	0.0277175	0.00279492	-0.0965551	7.89939076766048e-26	-0.0256408	0.00569156	-0.055468	1.82904718296317e-09	0.101851	1.44436773250686e-28	0.0253602	0.0063156	-0.0769867	6.08962584160161e-17
novel_circ_TCEA1_2	8:53979025|54010492_-	TCEA1	pink	M7	-0.0257678	0.00541825	-0.224541	2.01681707505038e-135	0.159785	1.87623220663245e-68	0.244722	3.16579956485739e-161	0.0391943	2.29966093659483e-05	0.0391929	2.21437887806732e-05	0.32505	7.51146236207073e-290	0.0465439	4.79472653981316e-07	0.31827	1.66099918885754e-277	0.160219	7.27241154456031e-69
novel_circ_TCEA1_3	8:53984363|54010492_-	TCEA1	red	M5	-0.185426	3.43532873211471e-92	-0.103891	9.80461519598886e-30	-0.0798135	4.34137849447358e-18	-0.25055	3.64868347470554e-169	0.200006	4.07297391568268e-107	-0.144607	2.37384136609673e-56	-0.0246134	0.008083	0.00801259	0.397471	0.0559502	1.29118893528148e-09	0.125482	1.14286375350046e-42
novel_circ_TCEA1_4	8:53993668|54010492_-	TCEA1	green	M4	-0.0901733	9.11591361372369e-23	-0.323027	2.2505715474742e-286	0.184138	9.7814790511602e-91	0.362949	0	-0.230939	3.32158932354932e-143	0.0437666	2.12587786577326e-06	0.0918411	1.63256299919535e-23	-0.0285865	0.00209157	0.279989	1.46717806869957e-212	-0.110174	3.33301081343332e-33
novel_circ_TENT2	5:79656958|79682061_+	TENT2	brown	M2	-0.00522878	0.579728	0.208585	1.0800093696264e-116	-0.130002	1.11518328768971e-45	-0.145503	5.23956185509507e-57	0.0984488	8.53676137526911e-27	0.0224023	0.0158629	-0.097949	1.51538989579315e-26	-0.28479	6.00564620994883e-220	-0.363531	0	-0.163942	4.58876795379256e-72
novel_circ_TLK2	17:62552302|62565137_+	TLK2	red	M5	-0.0582263	2.55952379001182e-10	-0.0872327	2.17057283230079e-21	-0.141166	1.20463731092916e-53	-0.0178806	0.0548991	0.220534	1.98118200116739e-130	-0.030324	0.00105492	0.0532784	7.78484142501993e-09	0.0682809	1.2753514025302e-13	0.0145651	0.119523	-0.0278061	0.00274941
novel_circ_TMCC1_1	3:129832774|129839060_-	TMCC1	black	M6	0.224788	9.53051438899215e-136	0.24235	3.89494817318112e-158	0.123587	2.09356083758146e-41	0.198962	4.58070945203394e-106	-0.220745	1.10599074621867e-130	0.283198	1.12401842443262e-217	0.0249252	0.00730781	-0.0679094	1.73198777031909e-13	-0.0921238	1.13585663210309e-23	-0.0540794	4.65879917684448e-09
novel_circ_TMCC1_2	3:129832774|129880562_-	TMCC1	green	M4	0.296685	9.59118941817563e-240	-0.110209	2.77923590922593e-33	0.00992296	0.29364	0.315043	1.26424569720316e-271	0.00771664	0.414538	0.0984906	7.25967642426717e-27	0.260715	2.12043458363641e-183	0.284656	9.81453843417979e-220	0.267463	2.04372305961748e-193	-0.0673046	2.78589965811716e-13
novel_circ_TMEM131	2:97841815|97908698_-	TMEM131	black	M6	0.030146	0.0011229	0.163659	6.54467599168913e-72	-0.14785	9.65944589025809e-59	0.100933	4.00373057902678e-28	-0.0632226	7.03203655362164e-12	0.274208	1.19146688252542e-203	-0.118549	3.0779760957973e-38	-0.0486102	1.4416468577379e-07	-0.189197	6.73365932780042e-96	-0.330371	5.90310019020776e-300
novel_circ_TPK1	7:144548491|144765951_-	TPK1	magenta	M8	0.00708583	0.450921	0.042297	4.62200813582542e-06	-0.0220423	0.0181491	0.0750639	3.39036918524692e-16	0.128194	1.78936145938756e-44	0.124779	2.85852854876416e-42	0.0838326	7.8809503973359e-20	0.199484	1.66188492326017e-106	0.0253906	0.00625274	-0.300115	2.66561065997391e-245
novel_circ_TRAF3	14:102830334|102903429_+	TRAF3	yellow	M3	-0.0395547	1.84175682144819e-05	-0.19077	1.49455311014426e-97	0.521219	0	-0.0502084	5.29916100601768e-08	-0.264823	2.12628153442946e-189	-0.0534376	6.73595520855533e-09	0.207094	6.86866836996802e-115	0.0221508	0.0174623	0.281993	1.02592451981741e-215	0.0786015	1.34067141792091e-17
novel_circ_TRMT11	6:126112866|126115855_+	TRMT11	grey	M0	0.214854	6.78913958023499e-124	0.111822	3.19189714140206e-34	0.0619797	1.84576859261855e-11	0.234169	2.17393205218767e-147	-0.17428	2.35509003906563e-81	0.196866	6.99453462855092e-104	0.222744	4.38685385650226e-133	-0.0275069	0.00308334	0.0468455	3.90246527802156e-07	-0.0641581	3.39320828572507e-12
novel_circ_TRO	X:54922292|54922577_+	TRO	blue	M10	0.0132356	0.156098	0.0241036	0.00937478	0.122709	7.73010015248106e-41	-0.0568772	6.83362771468596e-10	-0.0427194	3.87266488594746e-06	-0.108563	2.47225085176449e-32	-0.133276	5.51825130621347e-48	0.0535575	6.62857510630785e-09	0.0466821	4.28617615498529e-07	0.139246	2.91754635196252e-52
novel_circ_TTLL11	9:121989195|121989770_-	TTLL11	yellow	M3	-0.0758285	1.59428119402306e-16	-0.328009	9.7365989994878e-296	0.681982	0	0.314062	7.40569445269242e-270	-0.519232	0	0.0786639	1.16493147486243e-17	0.145307	8.12340409332104e-57	0.091371	2.86793410874726e-23	0.508462	0	0.136316	3.91253944331573e-50
novel_circ_TTTY14	Y:18849225|18850905_-	TTTY14	purple	M9	-0.0939798	1.32553804314164e-24	-0.294485	4.49925244409501e-236	0.356884	0	0.0990942	3.68235782975445e-27	-0.103295	2.3564291072131e-29	-0.135082	2.545159240064e-49	0.0980778	1.30229557937915e-26	0.172215	2.03932752245368e-79	0.409306	0	0.144681	2.47344184871505e-56
novel_circ_TVP23C-CDRT4	17:15540433|15547148_-	TVP23C-CDRT4	brown	M2	0.177847	7.80294313290111e-85	0.249703	4.44741859242584e-168	-0.159753	1.99614820819623e-68	0.146348	1.17056772433357e-57	0.1794	3.51280309423151e-86	0.197412	1.84301137744281e-104	0.161971	2.31624183813192e-70	0.0233328	0.0122377	-0.143564	1.58918534349965e-55	-0.252136	3.00848945756474e-171
novel_circ_UBR2	6:42663258|42679832_+	UBR2	black	M6	0.263931	2.74090151495615e-188	0.22277	2.86730424799779e-133	0.023031	0.0135121	0.150531	6.08996886163684e-61	-0.136772	1.85458262774151e-50	0.268677	2.78872412932118e-195	0.19533	3.70263252246515e-102	-0.136249	4.60868003373035e-50	-0.134839	4.01464583954067e-49	-0.266828	2.46140321238079e-192
novel_circ_UNC5D	8:35726152|35774477_+	UNC5D	grey	M0	0.100029	1.11157888792159e-27	-0.0046375	0.622937	0.0303497	0.00108683	-0.0195282	0.0358414	0.116669	4.61048763104437e-37	-0.111118	8.3198117116212e-34	0.0828802	2.05503878453848e-19	0.0993881	2.85708031918805e-27	0.0623475	1.30972043763782e-11	0.126124	4.29843375972195e-43
novel_circ_VOPP1	7:55492282|55521130_-	VOPP1	yellow	M3	0.00780055	0.405852	-0.127581	3.88235240863344e-44	0.583105	0	0.117445	1.40283471026577e-37	-0.149974	1.88101330736051e-60	0.0995992	1.92765147709417e-27	0.170212	1.24609437188052e-77	0.115162	3.90867122139102e-36	0.316219	8.95554748074312e-274	0.0545003	3.53038175169308e-09
novel_circ_VPS35L	16:19616114|19691471_+	VPS35L	purple	M9	0.0910308	3.56604573671519e-23	-0.25178	6.00087522123996e-171	0.262218	1.43650657064574e-185	0.152135	3.16459854015383e-62	-0.0329412	0.000382643	-0.023752	0.0105048	0.12908	4.33962756208944e-45	0.248194	9.00894497732586e-166	0.388682	0	0.157795	8.04696907975581e-67
novel_circ_XPO4_1	13:20796076|20822289_-	XPO4	magenta	M8	0.116565	4.41810229065335e-37	-0.113097	5.64190689193585e-35	0.0609198	4.06140534031582e-11	0.246516	1.1943073832852e-163	-0.0813703	9.32321814302965e-19	0.194777	1.09910416921362e-101	0.0228653	0.0139432	0.287508	2.57096516672863e-224	0.193928	9.32086999650638e-101	-0.129365	2.85828928758162e-45
novel_circ_XPO4_2	13:20842895|20868701_-	XPO4	green	M4	0.182902	1.05262572432075e-89	0.215035	4.39095416506221e-124	0.0432208	3.01424920728617e-06	0.237063	4.06409637190006e-151	-0.211033	2.48895709674739e-119	0.20882	6.03960142116057e-117	0.156913	4.36655225693557e-66	-0.199176	3.55235610192411e-106	-0.0571518	5.65498581739404e-10	-0.0369059	6.7331736210891e-05
novel_circ_XPO7	8:21990344|21994451_+	XPO7	brown	M2	0.185781	1.52584192272517e-92	0.464114	0	-0.067935	1.7145574732332e-13	-0.223284	7.98789453718019e-134	0.235779	2.29143024192792e-149	0.109184	1.09247444209638e-32	0.0730779	2.07129697623966e-15	-0.12598	5.57823503563127e-43	-0.347592	0	-0.146251	1.53996212390215e-57
novel_circ_ZBTB20	3:114350274|114351878_-	ZBTB20	yellow	M3	-0.101097	3.03704674029396e-28	-0.307883	5.51319789853374e-259	0.632964	0	-0.127165	7.91504132141685e-44	-0.409432	0	-0.192062	7.23506439073866e-99	-0.0199754	0.0319771	0.118549	3.29150178825756e-38	0.398157	0	0.213491	3.82340382652584e-122
novel_circ_ZBTB8OS	1:32627508|32634792_-	ZBTB8OS	grey	M0	0.215965	3.4286829729552e-125	0.100412	7.15913901713547e-28	0.0257063	0.00575852	-0.0284234	0.00216793	0.0371637	6.01946202886777e-05	0.0527161	1.07361864757081e-08	0.160104	9.08926662225006e-69	0.0749299	4.09274749511607e-16	-0.0170038	0.0685563	0.000276936	0.976879
novel_circ_ZCCHC7	9:37126312|37327834_+	ZCCHC7	red	M5	0.106332	4.31081207228844e-31	0.205076	8.89589836741066e-113	-0.198902	6.8947419136972e-106	-0.096609	6.93253549797172e-26	0.353703	0	0.0563175	9.86140740353074e-10	0.211523	6.82407473016925e-120	0.0179745	0.0545218	-0.0997687	1.63579223633644e-27	0.00876274	0.352583
novel_circ_ZFPM2	8:105419144|105634357_+	ZFPM2	green	M4	0.0238414	0.0101367	-0.254938	2.30459420803266e-175	-0.0166472	0.0756393	0.351384	0	-0.0800368	3.41126663587136e-18	-0.0177567	0.0565753	0.0264014	0.00446748	0.206066	1.08854080528291e-113	0.300581	2.91906549911668e-246	0.120482	1.93682600250939e-39
novel_circ_ZMYM2	13:19993063|20006586_+	ZMYM2	brown	M2	0.134943	3.02114733703956e-49	0.32533	1.11062914797522e-290	0.0774584	4.04774661958311e-17	-0.0191777	0.0393246	0.266143	2.40892161018583e-191	0.296171	7.47946346814723e-239	0.300351	1.0883357947004e-245	-0.0862717	6.69067696629528e-21	-0.152147	3.11058149216596e-62	-0.200462	1.3096549442218e-107
novel_circ_ZNF133	20:18297985|18298464_+	ZNF133	red	M5	0.365992	0	0.181433	2.98554533469099e-88	-0.23035	1.99730690844009e-142	0.0261552	0.00481206	0.405421	0	0.0840273	6.00285652502272e-20	0.151931	5.12806124023135e-62	0.206954	1.11582281402995e-114	-0.0818813	5.31609254892814e-19	-0.0871103	2.73485607606845e-21
novel_circ_ZNF407	18:74877197|74920692_+	ZNF407	magenta	M8	0.250972	7.68664546248814e-170	-0.113304	4.25344155578402e-35	0.189443	4.87688125843229e-96	0.221828	4.57748457046769e-132	-0.0334555	0.000308787	0.0405787	1.11653481867033e-05	0.30203	1.46659353962705e-248	0.337846	2.21528362739727e-314	0.311247	7.68747900982672e-265	0.00100677	0.917308
novel_circ_ZNF532	18:58953518|58981617_+	ZNF532	grey	M0	-0.214135	4.64930023701432e-123	-0.0921846	1.01907958983058e-23	-0.0958043	1.95677250825631e-25	-0.121016	8.14123038860722e-40	0.0302947	0.00110008	-0.122173	1.40402413736703e-40	-0.184362	5.24974794818371e-91	0.0871495	2.67617407150256e-21	-0.0573264	5.00971234013962e-10	0.0139783	0.135758
novel_circ_ZNF609_1	15:64499292|64500166_+	ZNF609	magenta	M8	0.17838	2.43427476890597e-85	-0.490816	0	0.371508	0	0.166169	4.55665337232978e-74	-0.140027	7.82958103757605e-53	-0.189339	4.39593984509219e-96	0.222016	3.3154153950758e-132	0.765974	0	0.758092	0	0.436353	0
novel_circ_ZNF609_2	15:64499292|64623052_+	ZNF609	grey	M0	0.251382	2.08165636461196e-170	0.0795252	5.0849201828023e-18	0.275083	8.50289023401335e-205	0.240343	2.10061143523495e-155	-0.118912	1.88953637052806e-38	0.196785	8.50546725916506e-104	0.203083	1.85331072990295e-110	0.0688096	8.23574299660095e-14	0.193978	8.2681279621781e-101	0.16212	1.72720026111737e-70
novel_circ_ZNF876P	4:253563|254841_+	ZNF876P	black	M6	0.139875	8.03414657382913e-53	0.153253	3.6523933670666e-63	0.038421	3.37699741755275e-05	0.104157	7.42192128102392e-30	-0.0750303	3.68082628220422e-16	0.291304	8.91254477660683e-231	0.0159709	0.0873575	0.179929	1.1905087691242e-86	-0.0531745	8.17531898320131e-09	-0.265723	1.06090636508189e-190
NOX4_0007	11:89432784|89451895_-	NOX4	purple	M9	0.0665151	4.83201793422582e-13	-0.249981	1.8443426216584e-168	0.0650981	1.68158760187905e-12	-0.0343604	0.000205261	0.19175	1.95705054445785e-98	-0.195212	3.84923566457987e-102	0.23818	1.79204069564264e-152	0.314385	3.25355121623369e-270	0.316794	8.10711170259128e-275	0.150667	5.28949111268004e-61
NOX4_0018	11:89400017|89402542_-	NOX4	black	M6	0.202739	3.13587842286585e-110	0.207438	2.09718023974515e-115	-0.129967	1.17786944209421e-45	0.0790757	8.11839244397633e-18	0.131514	9.61549701378627e-47	0.238213	1.14678433279474e-152	0.198578	1.36241554734433e-105	-0.129139	4.24274418051913e-45	-0.187629	2.57122522236095e-94	-0.301323	2.32038911608547e-247
NOX4_0021	11:89354962|89402542_-	NOX4	magenta	M8	0.212379	4.95264952993817e-121	-0.104311	5.77979924709261e-30	-0.186443	5.07766580031246e-93	0.0146326	0.116951	0.0461998	5.79590080445377e-07	-0.0215795	0.0201872	0.109541	7.55906969836961e-33	0.285941	8.60828205884818e-222	0.111465	5.45837882509916e-34	-0.0203658	0.0288617
NPAS2_0001	2:100904733|100949480_+	NPAS2	black	M6	0.10483	2.92793813834888e-30	0.153193	4.08490128437621e-63	0.222611	6.90320498304675e-133	0.286362	1.16748711560286e-222	-0.283793	1.92886112136397e-218	0.368275	0	0.0403509	1.28760307304118e-05	-0.103852	1.20856699421789e-29	0.000842281	0.929432	-0.120456	2.0120040430474e-39
NPAS2_0002	2:100904733|100937842_+	NPAS2	red	M5	-0.133599	2.70162498651795e-48	0.0331645	0.000336752	0.0726387	3.17300660706498e-15	-0.0567129	7.65690235883287e-10	0.113993	1.91021738445794e-35	0.0236042	0.0109996	0.0923963	8.81435499814185e-24	-0.170344	1.03257278224022e-77	-0.00407166	0.667911	-0.0862256	6.88744622961565e-21
NPAS2_0005	2:100932910|100949480_+	NPAS2	pink	M7	0.325267	1.51264845807031e-290	0.180769	1.30838063093832e-87	-0.0710429	1.26478750623932e-14	0.0897639	1.51866727998947e-22	0.110486	2.21475034637294e-33	0.142648	7.28566428856265e-55	0.438575	0	0.163043	2.97592752711935e-71	0.0665654	4.85968536613994e-13	0.0116855	0.213341
NPAS3_0001	14:33215182|33215587_+	NPAS3	grey	M0	0.37995	0	0.248859	6.39634804545676e-167	-0.144549	3.40959986394363e-56	0.196455	2.10299705527377e-103	0.00243671	0.798051	0.173015	2.77396356458715e-80	0.205577	3.32724041337929e-113	0.0828685	2.14643744323237e-19	-0.0210546	0.0237127	0.141626	5.01920614279636e-54
NPAS3_0002	14:33215182|33367268_+	NPAS3	brown	M2	0.197364	1.90727855540139e-104	0.207168	4.19894819967902e-115	0.0144412	0.124116	-0.00911695	0.332044	0.0985055	7.98292869421433e-27	0.107773	6.93845082776893e-32	0.0694429	4.72418394411519e-14	0.0690937	6.50357141481557e-14	-0.0707512	1.50979116955733e-14	-0.0762075	1.25051929843181e-16
NPAS3_0003	14:33215182|33215426_+	NPAS3	magenta	M8	0.000276155	0.97703	-0.176262	2.59437588338731e-83	-0.110388	2.63009241280389e-33	0.0955032	2.49458329996693e-25	-0.141831	3.57244175547058e-54	-0.0420528	5.26089576298588e-06	-0.0805248	2.09447383269804e-18	0.151852	6.32138071783318e-62	0.131034	1.85504354072809e-46	0.0544369	3.68011999276629e-09
NPAT_0014	11:108176246|108177090_-	NPAT	black	M6	0.158385	1.99209049529269e-67	0.281299	1.07275642446462e-214	-0.0815694	7.87515619975465e-19	0.13788	2.63135195540433e-51	-0.239416	4.32804435049156e-154	0.319687	3.68657691615472e-280	-0.0279462	0.00260299	-0.176384	2.76491103044159e-83	-0.283741	1.71665380823779e-218	-0.153245	4.47916770409439e-63
NPAT_0015	11:108185232|108190500_-	NPAT	red	M5	0.117392	1.37126361103474e-37	-0.0205685	0.0268388	-0.0708833	1.45002787197327e-14	-0.0120388	0.198299	0.246815	5.89788785541887e-164	0.040401	1.22045259943247e-05	0.226438	1.36866403529597e-137	0.146643	8.11773985309492e-58	0.0313592	0.000713749	-0.105067	2.52924456580601e-30
NPAT_0016	11:108186482|108190500_-	NPAT	black	M6	-0.010021	0.284444	-0.0235309	0.0112186	-0.0418542	6.1573593886055e-06	0.172493	9.2048435851672e-80	0.0106585	0.257861	0.243181	3.19093866732791e-159	-0.0873656	2.053562522474e-21	0.0180416	0.0536293	-0.0168934	0.0703752	-0.273066	1.04048288106081e-201
NPAT_0017	11:108172199|108177090_-	NPAT	red	M5	-0.0647371	1.98622738007033e-12	-0.141157	9.41403523309274e-54	-0.325948	1.2294121328713e-291	-0.124066	8.85114455020625e-42	0.401747	0	-0.28387	9.60956806303751e-219	-0.110907	1.22553675630247e-33	0.117086	2.63937303800999e-37	-0.0368237	6.88768118963444e-05	0.0205972	0.0270791
NPEPPS_0002	17:47601608|47613725_+	NPEPPS	brown	M2	0.185355	4.03909349456418e-92	0.31971	3.0787847197684e-280	-0.0188995	0.043295	-0.0170906	0.0666277	-0.00498647	0.600156	0.260549	2.44414661919394e-183	0.00425207	0.653953	-0.0620401	1.73371880256147e-11	-0.1932	5.32731113860246e-100	-0.19085	1.62729701977063e-97
NPEPPS_0003	17:47590717|47592545_+	NPEPPS	brown	M2	0.158699	1.08534735744626e-67	0.331027	1.69581255455259e-301	-0.0493826	9.1633114569333e-08	0.201037	2.67771484333615e-108	-0.166053	6.59405951247564e-74	0.308141	2.11040474057258e-259	0.196295	3.58507895428832e-103	-0.278341	8.90445465591366e-210	-0.220256	3.53528179618101e-130	-0.269967	5.09955525269082e-197
NPEPPS_0009	17:47590717|47613725_+	NPEPPS	pink	M7	0.20319	1.00749727801179e-110	0.136795	1.4879613114036e-50	0.133754	2.78046244543402e-48	0.0994795	2.32352761888178e-27	-0.0247598	0.00779008	0.200173	2.05961327744153e-107	0.240619	1.14208399513763e-155	-0.120633	1.61877841509018e-39	0.00416482	0.660682	-0.0502415	5.32322979113422e-08
NPEPPS_0024	17:47596353|47613725_+	NPEPPS	turquoise	M1	0.318638	2.96615085896963e-278	-0.125065	1.82831145476363e-42	0.088743	5.01636417512063e-22	0.233059	5.67454910379613e-146	-0.0868039	3.76882970921522e-21	-0.0365381	7.7362773346941e-05	0.172544	9.31641488980671e-80	0.276227	1.68590142254926e-206	0.258883	6.84608212076311e-181	0.162273	1.2768068929981e-70
NPEPPS_0038	17:47618350|47619164_+	NPEPPS	turquoise	M1	0.56137	0	0.503592	0	-0.0789401	1.00212244749984e-17	0.217385	9.01016751338727e-127	0.02516	0.00683995	0.323335	6.54415656816215e-287	0.304251	2.19473281561042e-252	-0.0605476	5.24880942568714e-11	-0.255916	1.14749114593785e-176	-0.217258	1.55360810236308e-126
NPHP1_0010	2:110143542|110161697_-	NPHP1	black	M6	0.399819	0	0.393189	0	-0.0483719	1.67446094180472e-07	0.330564	1.72064224081622e-300	-0.0662133	6.76653645508748e-13	0.549698	0	0.257287	1.72616631137887e-178	-0.0105682	0.262074	-0.22871	1.68167231065136e-140	-0.384648	0
NPHP1_0020	2:110161603|110163135_-	NPHP1	blue	M10	-0.29426	1.08559595377964e-235	-0.288187	1.01769179854782e-225	0.103554	1.77515584800638e-29	-0.227069	1.8538133312593e-138	-0.00161651	0.865451	-0.372501	0	-0.0667225	4.42554437009953e-13	0.182603	3.09551000155658e-89	0.301438	1.00202281503447e-247	0.472803	0
NPHP3-ACAD11_0001	3:132618634|132631479_-	ACAD11	green	M4	0.233625	8.73911851153181e-147	-0.0466078	4.37968665548598e-07	-0.00265578	0.781977	0.422282	0	-0.280874	8.06831751354115e-214	0.171068	1.68716233325928e-78	0.280847	9.61133405954425e-214	0.0656825	1.04499565080582e-12	0.174396	1.59898093788086e-81	-0.054798	2.8955423823265e-09
NPHP3-ACAD11_0003	3:132681914|132692818_-	NPHP3-ACAD11	green	M4	0.287525	1.21349479000511e-224	0.0900071	1.11619913075528e-22	-0.166982	1.08480989954669e-74	0.294755	2.06350518956534e-236	-0.136332	3.85096781246804e-50	0.239387	3.34394924483144e-154	0.235511	5.11249471595047e-149	0.134456	8.74496367882758e-49	0.0361281	9.45640341960354e-05	-0.0324432	0.000465597
NPHP3-ACAD11_0004	3:132639492|132644896_-	ACAD11	green	M4	0.317199	1.25268799477438e-275	0.257941	1.2746357223603e-179	0.0372257	5.91286624103837e-05	0.327209	4.15818692078858e-294	-0.210214	2.12751682799972e-118	0.294127	1.91934878861687e-235	0.216126	3.27791848484642e-125	-0.139364	2.52164915841377e-52	-0.0509075	3.44045925708662e-08	-0.00505494	0.59552
NPHP3-ACAD11_0010	3:132626691|132644896_-	ACAD11	black	M6	0.0381441	3.63528280456377e-05	0.141514	5.09631458300455e-54	-0.033111	0.000359914	0.178929	8.59937513042434e-86	0.019829	0.0335618	0.305974	1.31804062009668e-255	-0.0670203	3.4794208329313e-13	-0.0757908	1.87319692136968e-16	-0.0661318	6.88263529971717e-13	-0.16475	9.04863661730417e-73
NPHP3-ACAD11_0037	3:132603229|132631479_-	ACAD11	green	M4	-0.0973133	2.82208732889749e-26	-0.224931	6.73865920344777e-136	0.308749	2.73161053836361e-260	0.359882	0	-0.337826	1.75106366262573e-314	0.111153	7.93593889435614e-34	-0.0370847	6.16388186106192e-05	0.0388637	2.70936677483175e-05	0.288467	4.27450104595237e-226	0.0318117	0.000600778
NPHP3-ACAD11_0038	3:132575772|132605205_-	ACAD11	blue	M10	-0.121543	3.38508029284395e-40	-0.171749	3.95974297097986e-79	0.0636094	5.3511545712704e-12	-0.0360511	9.74567473788004e-05	-0.0789291	9.85387682225938e-18	-0.272739	2.08441480372718e-201	-0.0887901	4.5241880375406e-22	0.00589879	0.535109	0.149792	2.36216159018171e-60	0.287381	3.57428446756928e-224
NPHP3-ACAD11_0039	3:132686260|132716909_-	NPHP3-ACAD11	turquoise	M1	0.235091	1.16194734637369e-148	0.142553	8.49496661403281e-55	0.163882	5.73831307267212e-72	0.0397937	1.67243374537426e-05	0.0793964	6.31425805856884e-18	0.103759	1.16662648654531e-29	0.229608	1.59097820159566e-141	0.0098899	0.294445	0.0298775	0.00126899	-0.183888	1.546452893088e-90
NPHP3-ACAD11_0049	3:132603229|132644896_-	ACAD11	yellow	M3	-0.182045	7.21819584025967e-89	-0.260969	5.7028144668669e-184	0.194006	9.96181421065608e-101	0.0513336	2.63641378553269e-08	-0.270985	1.41263789676404e-198	-0.0547668	2.80790731289588e-09	-0.0434964	2.53699736568337e-06	-0.0650684	1.69806958552002e-12	0.142196	1.70562337664112e-54	0.0691014	6.34301347999921e-14
NPHP4_0003	1:5961794|5986327_-	NPHP4	yellow	M3	-0.108796	1.75016545627679e-32	-0.149917	1.73045975974732e-60	0.45961	0	-0.0232855	0.0121683	-0.169721	3.52291706465888e-77	-0.0429776	3.23828608396343e-06	-0.129285	3.14508862089623e-45	0.12546	1.23143044179156e-42	0.223599	3.28278686011493e-134	0.141368	7.81832580304939e-54
NPLOC4_0029	17:81604548|81608822_-	NPLOC4	yellow	M3	-0.115568	1.79313215160216e-36	-0.0452524	9.4000814269826e-07	0.412562	0	-0.0251542	0.00671774	-0.127645	4.19157851331334e-44	0.0186416	0.0451795	-0.00111648	0.905783	-0.226174	3.27182968015218e-137	0.101921	1.19049788956695e-28	0.094139	1.26804653894344e-24
NPM1_0001	5:171391305|171392978_+	NPM1	brown	M2	0.324531	3.62799290096771e-289	0.377233	0	-0.044441	1.56351233266339e-06	-0.00380204	0.689027	0.121221	6.62899777628434e-40	0.243713	6.21254603643997e-160	0.0806869	1.78924567053138e-18	0.149001	1.16844130598559e-59	-0.185445	3.89931788704122e-92	-0.247836	2.48859746222888e-165
NPTN_0004	15:73561896|73573795_-	NPTN	red	M5	0.0131498	0.158796	0.0502429	5.07361372392954e-08	0.0182902	0.050576	-0.136039	5.61609381917811e-50	0.126205	3.83686747899327e-43	0.0684833	9.92000862999031e-14	-0.0980686	1.31646244945777e-26	0.00449325	0.637393	-0.110705	1.51497127068652e-33	-0.0877136	1.44763311343766e-21
NR1D2_0007	3:23956037|23959815_+	NR1D2	green	M4	0.285614	1.4507166393283e-221	0.170734	3.34138704607982e-78	0.0484105	1.63650746243429e-07	0.29419	1.79489160928391e-235	-0.118127	5.81215248478106e-38	0.287156	5.11538901549078e-224	0.185768	2.13830850386021e-92	0.0169921	0.0693513	-0.00998569	0.288084	-0.0837242	8.93200424251187e-20
NR2F1-AS1_0001	5:93553761|93563463_-	NR2F1-AS1	turquoise	M1	0.448182	0	0.357571	0	-0.0503216	5.17791067190631e-08	0.107669	8.32398725699232e-32	0.0026096	0.784483	0.143366	2.08802748237257e-55	0.253923	9.61498622487942e-174	-0.0852645	1.89572670329438e-20	-0.163837	5.04529897676082e-72	-0.0229325	0.013747
NR2F1-AS1_0002	5:93544795|93563463_-	NR2F1-AS1	brown	M2	0.124961	2.05240015618874e-42	0.362227	0	0.196782	1.22758997350149e-103	-0.148119	4.89668857553587e-59	-0.0888849	4.15271399767081e-22	0.115841	1.27895842627449e-36	-0.169455	6.00264119693838e-77	-0.0511841	3.01064205769862e-08	-0.194706	1.44143739210028e-101	-0.0109596	0.243743
NR3C1_0001	5:143295460|143314168_-	NR3C1	pink	M7	0.134584	5.43693708749194e-49	-0.140889	1.49003896675927e-53	-0.0945058	8.67907120454294e-25	0.119251	1.05661310101642e-38	-0.0281664	0.00243321	-0.124251	6.32880073908964e-42	0.324393	1.28002199455415e-288	0.0618303	2.02984994821233e-11	0.137082	9.93463836174817e-51	0.0490378	1.1036381499277e-07
NR3C1_0003	5:143295460|143300763_-	NR3C1	turquoise	M1	0.210437	8.2143621088861e-119	0.20354	4.37361002743491e-111	-0.00473476	0.619641	0.0826444	2.49182394981007e-19	-0.101742	1.606108419623e-28	0.107243	1.37870148590917e-31	0.138537	9.46863005725856e-52	-0.285076	2.08955025324115e-220	-0.230813	3.92230344888147e-143	-0.127784	3.35467594105995e-44
NR3C1_0006	5:143399656|143400852_-	NR3C1	purple	M9	-0.0463493	5.03500160497038e-07	-0.15632	1.11734004574197e-65	0.0233029	0.0124382	0.0433064	2.75197843241858e-06	-0.065279	1.42132179350709e-12	0.0261074	0.00486314	0.00704475	0.455453	0.105676	1.20693212822401e-30	0.129175	3.47313045899751e-45	0.0935361	2.5079139728072e-24
NR3C2_0001	4:148435104|148436862_-	NR3C2	blue	M10	0.0257268	0.00549312	0.00577298	0.539372	-0.178678	1.89297567702144e-85	0.0832438	1.36798813368321e-19	-0.292684	7.16750261253151e-233	-0.0184166	0.0478751	0.00780439	0.408009	-0.225522	2.06286062999039e-136	-0.117732	9.26937826677799e-38	0.118657	2.70273292099201e-38
NR3C2_0002	4:148152469|148154901_-	NR3C2	black	M6	0.00781825	0.40482	0.0201215	0.0303815	0.039961	1.59924518739162e-05	0.0761717	1.23328327763849e-16	-0.325559	6.9780282266336e-291	0.169889	1.98013822015471e-77	-0.0236202	0.0110702	-0.175669	1.28972460273995e-82	-0.0863524	5.67787511019262e-21	0.0139613	0.136214
NR3C2_0004	4:148259978|148436862_-	NR3C2	green	M4	-0.197449	1.54860615727461e-104	-0.211032	1.80488675442424e-119	-0.0154927	0.0986415	0.224607	1.95708560032876e-135	-0.283288	1.22487645848583e-217	0.0017302	0.855801	-0.0935781	2.35035551436586e-24	-0.101867	1.41747408941927e-28	0.131124	1.60591768356199e-46	0.101981	1.1912477771066e-28
NR3C2_0012	4:148120158|148152613_-	NR3C2	pink	M7	0.182823	1.25889241559051e-89	0.130366	4.98024309037597e-46	0.0155439	0.097525	0.205874	1.33381048948638e-113	-0.220811	9.24113614055074e-131	0.13404	1.39503052665071e-48	0.213269	6.82425967375814e-122	-0.281852	2.79092248892394e-215	-0.0799179	3.61421096721882e-18	-0.0829952	1.85880020849903e-19
NRCAM_0003	7:108207528|108240170_-	NRCAM	pink	M7	0.142522	8.54225032228966e-55	-0.126348	2.59071552625216e-43	0.110984	1.18738342421138e-33	0.0678574	1.70440418887767e-13	0.003989	0.675477	-0.00296619	0.755157	0.28718	7.78983268051127e-224	-0.00535292	0.574184	0.222244	1.44018625255264e-132	0.0725156	3.42844053218006e-15
NRCAM_0005	7:108189645|108209605_-	NRCAM	grey	M0	-0.0791646	7.01368395906441e-18	-0.0103781	0.267711	-0.0829818	1.94168658992005e-19	-0.145609	4.34306280930548e-57	0.0422558	4.93427984989168e-06	-0.150517	5.81817894795088e-61	-0.0207189	0.0260493	-0.131002	2.24971154451709e-46	-0.0962326	1.06710074733943e-25	0.0812339	1.06167081165971e-18
NRCAM_0007	7:108197956|108209605_-	NRCAM	brown	M2	0.113959	1.67126604185898e-35	0.408523	0	-0.00743561	0.433583	-0.0378126	4.33951907136814e-05	-0.0547652	2.9782417689417e-09	0.303216	7.93981977804311e-251	-0.0512905	2.76294872219257e-08	-0.297399	1.24481028217682e-240	-0.398352	0	-0.371816	0
NRCAM_0011	7:108184241|108184614_-	NRCAM	green	M4	0.06447	2.44887968727907e-12	-0.0114081	0.222746	0.247279	1.47943306435916e-164	0.287775	6.04646255555719e-225	-0.299843	7.13214986760214e-245	0.218826	1.58084724525901e-128	0.103009	3.29159387950004e-29	0.0163023	0.0816455	0.242191	7.52871993321336e-158	0.142316	1.52674212966969e-54
NRCAM_0021	7:108223725|108240170_-	NRCAM	yellow	M3	-0.109964	3.73666483859618e-33	-0.0820622	4.28298037627548e-19	0.128601	9.97174053892751e-45	0.087325	2.05232444106398e-21	-0.17741	2.75192501795552e-84	0.108536	2.56184749008101e-32	-0.023019	0.0133162	-0.0466067	4.62913572278934e-07	0.0635553	5.21476548820481e-12	0.0277406	0.00281367
NRCAM_0039	7:108184241|108223836_-	NRCAM	red	M5	-0.0924555	7.36512715376838e-24	-0.0602856	5.91465896519758e-11	0.161948	2.691912730532e-70	-0.358284	0	0.266064	3.15113360022178e-191	-0.207512	1.78401356023812e-115	0.0283168	0.00227732	0.218895	2.01290886681771e-128	0.0634716	5.56268544060493e-12	0.0404847	1.21092283917595e-05
NRCAM_0043	7:108312665|108399593_-	NRCAM	green	M4	-0.13748	4.54707046149251e-51	0.0129652	0.165054	0.0392354	2.28090457768955e-05	0.128799	6.27649134766921e-45	0.00790297	0.403296	0.127806	2.78120316227212e-44	0.0355458	0.000123793	-0.0955401	2.62220792160153e-25	0.0270299	0.00358106	-0.0661052	7.31956570696907e-13
NRDC_0004	1:51823664|51834170_-	NRDC	brown	M2	0.176723	9.03540874852117e-84	0.255662	2.1948339063496e-176	-0.25301	1.88868723413417e-172	0.0230264	0.0131679	0.179445	3.18337916495553e-86	0.0842595	4.74088456731655e-20	0.0156873	0.0932042	-0.0585838	2.16614286996212e-10	-0.252303	1.34262127978107e-171	-0.0988706	5.16039029466244e-27
NRDC_0052	1:51827796|51834170_-	NRDC	brown	M2	-0.0736837	1.10677297897863e-15	0.182439	3.13480688767915e-89	-0.288458	6.18866883668677e-226	-0.126278	3.09163192669627e-43	0.085416	1.59272222554434e-20	0.00917814	0.32814	-0.220979	5.86077076239267e-131	-0.0926414	7.00971281564988e-24	-0.251834	6.03060032482563e-171	0.0827819	2.29974995682909e-19
NRF1_0009	7:129657346|129690546_+	NRF1	pink	M7	-0.113391	3.65432917891595e-35	0.151182	1.70423682518223e-61	0.167448	4.17492097855939e-75	-0.230897	3.09991582888427e-143	0.150082	1.54374878526555e-60	-0.016498	0.0766809	0.179596	2.24610610959124e-86	-0.345639	0	-0.160937	1.59270256024389e-69	-0.052883	1.01499864491864e-08
NRF1_0022	7:129657346|129727365_+	NRF1	yellow	M3	-0.214758	8.77774448119847e-124	-0.0649735	1.68346233054815e-12	0.262699	2.86994823034439e-186	-0.0540695	4.54579327805787e-09	-0.0255876	0.00594053	0.057959	3.15924926029876e-10	0.0790285	8.82835096802288e-18	-0.227199	1.78303739509347e-138	0.106357	4.51425375607524e-31	-0.0221362	0.0174409
NRF1_0029	7:129657346|129677758_+	NRF1	green	M4	0.314657	5.04324378492314e-271	0.0388627	2.58992091608453e-05	0.0229491	0.0138519	0.419882	0	-0.0579544	3.35568076062758e-10	0.268099	2.0301789864536e-194	0.264881	1.8121590215326e-189	0.14797	7.51813063010262e-59	0.15813	3.77961938329557e-67	-0.0733351	1.66925987970596e-15
NRG1_0001	8:32595828|32616885_+	NRG1	red	M5	0.136309	3.18593868983997e-50	0.0921607	1.04649621547872e-23	-0.140183	6.44814638381642e-53	0.0547743	2.84825144423321e-09	0.248834	1.05081076452311e-166	0.13399	1.51442205608527e-48	-0.0249544	0.00723858	0.206376	4.91622831835717e-114	-0.0269883	0.00363259	-0.127206	8.18054562879209e-44
NRG1_0002	8:32595828|32605683_+	NRG1	brown	M2	-0.000116975	0.99015	0.132409	1.92516383731142e-47	0.0280976	0.00251444	-0.0994755	2.33457937267918e-27	0.0655203	1.17505320838006e-12	0.128792	6.00767500488047e-45	-0.0844647	4.14884518126689e-20	-0.0330394	0.000368192	-0.0921567	1.09500944444965e-23	-0.102356	7.50386199789113e-29
NRG4_0004	15:75955932|76052177_-	NRG4	brown	M2	0.0870548	2.55791080844508e-21	0.343241	0	-0.0345569	0.000194768	0.0404111	1.23064887791562e-05	-0.0303293	0.00108545	0.281217	1.54388084707731e-214	-0.126166	3.91514394482837e-43	-0.282638	1.59899255587312e-216	-0.353585	0	-0.342972	0
NRG4_0008	15:75955932|76052983_-	NRG4	green	M4	0.195455	1.97271225685264e-102	0.22582	5.46311988072423e-137	-0.0934254	2.95212715350441e-24	0.399888	0	-0.161361	7.79414119719839e-70	0.3656	0	0.118238	4.80130685648558e-38	-0.109033	1.56352219260397e-32	-0.14776	9.38328423521742e-59	-0.30362	2.6349702357546e-251
NRG4_0011	15:76009200|76052983_-	NRG4	grey	M0	-0.12509	1.68870211345665e-42	0.0347489	0.000171395	-0.0508524	3.73889203390303e-08	0.0569091	6.68430350473144e-10	-0.183038	1.06351518935517e-89	0.0716946	6.52756054771889e-15	-0.160147	8.37652297536563e-69	-0.212008	2.15713507301783e-120	-0.182992	1.01689889750363e-89	-0.148486	2.80576220230482e-59
NRIP1_0002	21:15014344|15043574_-	NRIP1	brown	M2	0.0140581	0.131776	0.406561	0	-0.453515	0	-0.284462	1.2966079996591e-219	0.299129	1.16001411963344e-243	0.00304716	0.748652	-0.149424	5.08634794849657e-60	-0.173077	3.29270464845276e-80	-0.478224	0	-0.189033	1.15107240804023e-95
NRIP1_0014	21:14991201|15043574_-	NRIP1	brown	M2	-0.028244	0.00228356	0.311044	1.43417754059127e-264	-0.164931	6.96583680791558e-73	-0.10405	8.49321221934108e-30	-0.0359134	0.000106301	0.257831	1.93585094519501e-179	-0.138328	1.34415575383546e-51	-0.329089	1.93901353924258e-297	-0.437231	0	-0.27146	2.85580473400784e-199
NRXN1_0001	2:50620022|50623615_-	NRXN1	green	M4	-0.00941479	0.314963	-0.230275	1.59720370107604e-142	0.167999	1.35204836333446e-75	0.477446	0	-0.299635	1.60856811449241e-244	0.159561	2.16535564559807e-68	0.167609	2.70596249836624e-75	0.0243738	0.00883779	0.278757	1.24696939360017e-210	-0.024804	0.00765228
NRXN1_0002	2:50465442|50506617_-	NRXN1	grey	M0	0.147994	5.38852371424679e-59	-0.150014	1.45027847501818e-60	0.0659921	8.27793246782333e-13	0.111688	4.05656228979843e-34	-0.12971	1.67271521964059e-45	-0.177409	2.1814948573591e-84	0.185481	4.11313471186583e-92	0.153274	4.49892602468529e-63	0.291291	1.04522603186624e-230	0.301259	2.98981293201018e-247
NRXN1_0004	2:50053271|50055044_-	NRXN1	green	M4	0.386169	0	0.021665	0.0196432	0.284182	4.76317242693475e-219	0.434967	0	-0.204989	1.50839203504986e-112	0.328936	1.8091577197555e-297	0.40806	0	0.214598	2.21389822575086e-123	0.323515	3.4416414817379e-287	-0.0179874	0.0540503
NRXN1_0006	2:50465442|50623615_-	NRXN1	purple	M9	-0.0817396	5.74818020372754e-19	-0.346201	0	0.218607	4.3027880907627e-128	0.118426	3.46207588370998e-38	0.0514744	2.49524994417987e-08	-0.145261	7.48958777395421e-57	0.164838	7.56530780451107e-73	0.341931	2.22329540628561e-322	0.496052	0	0.259844	3.84066300195128e-182
NRXN1_0007	2:50472298|50620183_-	NRXN1	red	M5	-0.00801091	0.393415	0.119837	4.25130455758996e-39	0.154751	2.92106688927871e-64	-0.341108	4.30825243173567e-321	0.20412	1.37162543041342e-111	-0.054908	2.55613703231648e-09	0.133006	8.51267656940933e-48	-0.0335426	0.000298707	-0.00257916	0.786523	0.146759	6.23237485779288e-58
NRXN1_0010	2:50921869|50925955_-	NRXN1	red	M5	0.0767213	6.99582424462441e-17	-0.0375961	4.73067109071321e-05	-0.345988	0	-0.0175284	0.0598848	0.188613	3.05411667204722e-95	-0.175194	2.63183037566433e-82	0.0852783	1.80445895802886e-20	0.01891	0.0429795	-0.0836917	8.70767541446404e-20	0.0627874	9.72322109251938e-12
NRXN1_0011	2:50053271|50091494_-	NRXN1	green	M4	-0.125374	1.09792611410415e-42	-0.024562	0.00810194	-0.0711171	1.18688545857867e-14	0.106467	3.93862974619752e-31	-0.206629	2.29085188993248e-114	0.0316702	0.000621974	-0.116131	9.51012553032733e-37	-0.215815	8.45406988806966e-125	-0.0867545	3.72889174860409e-21	0.0825164	2.99692053407018e-19
NRXN1_0013	2:50465442|50531430_-	NRXN1	grey	M0	0.422133	0	0.04402	1.84903405018202e-06	0.297927	1.28225996462892e-241	0.22304	1.57530503876358e-133	-0.0520404	1.74704683461812e-08	0.0768751	6.24396373921743e-17	0.43368	0	0.122064	1.98345177253425e-40	0.229282	3.2549360675206e-141	0.155441	7.20261327986757e-65
NRXN1_0016	2:50921881|50922657_-	NRXN1	purple	M9	-0.0412897	7.72341367608351e-06	-0.173691	6.4977620611677e-81	0.149475	5.12468434796172e-60	-0.0378358	4.29285369399791e-05	0.0564268	9.67912595968684e-10	-0.0448433	1.18092334767076e-06	0.196363	3.04030772921147e-103	0.0875079	1.83413964125665e-21	0.272436	6.78819499101807e-201	-0.00475976	0.617534
NRXN1_0023	2:50465442|50538636_-	NRXN1	yellow	M3	0.20881	5.71288565112833e-117	0.0264289	0.00435553	0.346897	0	0.144044	6.83455076049039e-56	-0.137131	1.02365711317442e-50	0.0769108	6.04188154925129e-17	0.338062	7.42334548380115e-315	-0.0551057	2.38682246369552e-09	0.193265	4.55703465396774e-100	0.074226	7.55161938996618e-16
NRXN1_0024	2:50465442|50553025_-	NRXN1	purple	M9	-0.113812	2.04861004701117e-35	-0.377888	0	0.198768	9.5983289381671e-106	0.166667	1.65399808553716e-74	-0.313721	3.93697766610098e-269	-0.113322	4.18240827762669e-35	0.19371	1.81582342232361e-100	0.101086	3.68563720216385e-28	0.449934	0	0.266671	4.20197206135415e-192
NRXN1_0027	2:50465442|50620183_-	NRXN1	yellow	M3	0.00114051	0.905149	-0.123703	1.42103489779504e-41	0.213841	1.63519568413791e-122	-0.0414123	7.40748483959568e-06	-0.0636836	4.93499862098149e-12	-0.127248	6.58467969111298e-44	0.155129	1.29885636592604e-64	-0.103868	1.18477585872951e-29	0.117815	8.24248538208059e-38	0.0874213	1.97136085058258e-21
NRXN1_0030	2:50495905|50620183_-	NRXN1	grey	M0	0.207803	7.75569136634631e-116	0.0488226	1.19910142951127e-07	0.100298	9.69950997431235e-28	0.0204327	0.0279909	0.151314	1.61251077240595e-61	0.00576711	0.541144	0.133991	1.73346883714104e-48	0.129457	2.57528854678052e-45	0.0612788	2.91910104576977e-11	0.0208727	0.0250644
NRXN1_0038	2:50495905|50538636_-	NRXN1	green	M4	0.16825	5.51574051563733e-76	-0.19166	1.83135082870291e-98	0.30551	1.28971594249467e-254	0.384869	0	-0.359244	0	0.159717	1.59845061044888e-68	0.324225	2.63664416229441e-288	0.163572	1.03504920077694e-71	0.382212	0	0.0622193	1.49383253033463e-11
NRXN1_0055	2:50495905|50531430_-	NRXN1	black	M6	0.330748	6.07154620732306e-301	0.205333	4.61600836709762e-113	0.118119	6.18206722321952e-38	0.34655	0	-0.0709546	1.33082468520515e-14	0.393774	0	0.205459	4.4898058034834e-113	0.023542	0.011475	-0.0129165	0.168031	-0.327948	2.44548811949173e-295
NRXN2_0002	11:64685646|64685947_-	NRXN2	yellow	M3	-0.267597	1.06007406890298e-193	-0.230784	3.65742201908382e-143	0.686833	0	-0.00743546	0.430736	-0.421902	0	-0.0497662	6.79652212538076e-08	-0.0548357	2.79585831292315e-09	-0.2286	3.25453423654865e-140	0.309739	3.63978988844427e-262	0.0558616	1.41693486220535e-09
NRXN3_0003	14:79692173|79697937_+	NRXN3	turquoise	M1	0.26203	1.62010655923003e-185	0.102937	3.21827498313894e-29	-0.0423644	4.72746191326849e-06	0.255926	1.12916253467022e-176	-0.0492942	9.5356347392309e-08	0.100232	8.98384237084102e-28	0.188413	4.79958650571429e-95	0.0401372	1.45513274971963e-05	0.0187768	0.0440071	-0.0646436	2.32506294526951e-12
NRXN3_0004	14:78645120|78651326_+	NRXN3	purple	M9	-0.243512	1.06861328094095e-159	-0.459202	0	0.470168	0	0.0318007	0.000594138	-0.12996	1.1281256157341e-45	-0.300986	5.32698518270783e-247	0.0532852	7.75236578486531e-09	0.15321	5.07607041108545e-63	0.520376	0	0.335069	5.08575430205796e-309
NRXN3_0005	14:79663778|79697937_+	NRXN3	black	M6	-0.160438	3.65923651340949e-69	0.171061	1.68386870739812e-78	0.0730141	2.28195162862737e-15	-0.185034	9.97847166357295e-92	-0.0125905	0.18043	0.187767	1.70036102803218e-94	0.0409208	9.66972192605275e-06	-0.215355	2.91263912693626e-124	-0.196832	8.40023454297047e-104	-0.377342	0
NRXN3_0007	14:79697630|79805199_+	NRXN3	turquoise	M1	0.231325	7.25303919301669e-144	0.113102	5.60087608115893e-35	0.0223257	0.0166927	0.0774659	3.72033794688562e-17	-0.0228509	0.0141474	0.162187	1.24177916626807e-70	0.189345	5.47513255427318e-96	0.162588	7.33721566464733e-71	0.0938009	1.73132184553805e-24	-0.112739	1.05433975935751e-34
NRXN3_0008	14:78957242|78988141_+	NRXN3	pink	M7	0.246554	8.63216174050296e-164	-0.142387	1.13011442326549e-54	0.370504	0	0.119002	1.51163775378582e-38	-0.0653983	1.29411516274587e-12	0.00623444	0.508398	0.408607	0	0.25363	2.77800062695361e-173	0.373254	0	0.129852	1.33011269230519e-45
NRXN3_0019	14:78714756|78715139_+	NRXN3	yellow	M3	-0.233145	3.57357058080867e-146	-0.125764	6.31423882021146e-43	0.43741	0	-0.165339	2.45242994846175e-73	-0.182944	1.31297245736459e-89	-0.0999598	1.24884953253065e-27	-0.0924406	8.38796472404968e-24	-0.194406	3.86742679118184e-101	0.104492	4.83883421369339e-30	0.0893805	2.44297046286904e-22
NRXN3_0029	14:79692173|79805199_+	NRXN3	brown	M2	-0.0848714	2.46815270049641e-20	0.149006	9.09190162849769e-60	0.0667573	4.47095303861917e-13	0.0324547	0.000456328	-0.00794555	0.400753	0.148961	9.94636770257567e-60	0.0286482	0.00201857	-0.305208	5.52572833370544e-254	-0.196978	5.88932252976416e-104	-0.139808	1.12517587197605e-52
NSD1_0001	5:177191884|177212195_+	NSD1	purple	M9	-0.262335	5.83930397543582e-186	-0.506096	0	0.0506635	4.19809900936577e-08	-0.350891	0	0.199439	1.65324233206967e-106	-0.521841	0	0.0572348	5.46004350050894e-10	0.281349	1.73337569625912e-214	0.416698	0	0.339156	4.92054946882366e-317
NSD1_0007	5:177191884|177204292_+	NSD1	green	M4	-0.00633754	0.500959	0.0490203	1.06554924173096e-07	-0.236981	6.928608597066e-151	0.198666	9.48841231598996e-106	0.0433898	2.71387764651768e-06	0.168078	8.42419927696365e-76	-0.0748229	4.37247758259034e-16	-0.166431	3.25221682483278e-74	-0.194509	2.30981568702724e-101	-0.213075	1.15348316294136e-121
NSD1_0020	5:177209636|177212195_+	NSD1	turquoise	M1	0.456347	0	-0.10604	6.43549216293683e-31	0.179346	4.3722438528903e-86	0.226254	1.87452252616757e-137	0.0758076	1.81426570056552e-16	0.0154287	0.0980535	0.40927	0	0.435468	0	0.357043	0	0.0162037	0.0831766
NSD1_0021	5:177244195|177248324_+	NSD1	grey	M0	0.284021	5.1594844511259e-219	0.0958075	1.67266316372132e-25	-0.00830501	0.380879	-0.006369	0.500562	0.0112624	0.23172	-0.0450277	1.0671092868813e-06	0.0925995	7.03043144948904e-24	0.113824	2.48466802798551e-35	0.029739	0.0013372	0.072457	3.60865323287865e-15
NSD1_0051	5:177244195|177246796_+	NSD1	black	M6	0.0306314	0.000930837	0.159286	3.68444369550105e-68	-0.289537	1.08671103663387e-227	0.123776	1.36552974451517e-41	0.0406996	1.09383295778734e-05	0.190666	1.96038826068851e-97	0.067381	2.59646903508793e-13	-0.129621	1.99017718233463e-45	-0.231125	1.58886922260167e-143	-0.022783	0.014386
NSF_0001	17:46692903|46713986_+	NSF	green	M4	0.255603	2.59278052588616e-176	-0.0124095	0.184126	-0.0931361	4.08737270277718e-24	0.275806	4.91842948398127e-206	0.00332395	0.727545	0.176158	3.29347962551067e-83	0.224369	4.69771564559419e-135	0.198039	5.7999302847648e-105	0.100873	4.28834005088307e-28	-0.19953	1.31987153932221e-106
NSF_0002	17:46692903|46728934_+	NSF	grey	M0	0.036971	6.29259255165861e-05	-0.0972774	3.01366796602249e-26	0.00541553	0.569622	-0.0283157	0.00225519	-0.0058214	0.539735	-0.144431	3.23460745369476e-56	0.193283	5.03512990611065e-100	0.162341	1.19897161195239e-70	0.145585	4.55149235497434e-57	0.105291	1.90492281258536e-30
NSFL1C_0003	20:1452493|1458274_-	NSFL1C	magenta	M8	-0.0106768	0.253623	-0.230788	3.62134411376813e-143	0.262125	1.95866187541304e-185	-0.0506304	4.08490117210215e-08	-0.0349979	0.000159568	-0.212102	1.11989262244852e-120	-0.147719	1.11028822984058e-58	0.383004	0	0.301076	4.18575112765694e-247	0.177624	1.70157294510319e-84
NSL1_0004	1:212784363|212787637_-	NSL1	brown	M2	0.169473	4.39622928397764e-77	0.22726	9.14846532348058e-139	-0.232359	5.8370950456256e-145	0.0727569	2.65561978840555e-15	0.0751724	3.2369276489424e-16	0.118478	3.04897482945149e-38	-0.100663	5.87818388765679e-28	0.0498348	6.90980349710214e-08	-0.188447	3.86095465834299e-95	-0.09361	2.3075502704649e-24
NSMAF_0001	8:58623220|58643073_-	NSMAF	black	M6	0.130801	2.40179235820445e-46	0.224027	8.56548191778362e-135	-0.0301893	0.00115564	0.153324	3.4613150445497e-63	-0.0411073	8.90640600295065e-06	0.340793	1.48664352833631e-320	0.10056	6.6556507989859e-28	-0.0491264	1.05993721067622e-07	-0.211965	1.78272536925712e-120	-0.201651	6.79318489331292e-109
NSMAF_0003	8:58601285|58603386_-	NSMAF	yellow	M3	0.187724	1.73681526890951e-94	0.049948	6.07862610367705e-08	0.244329	1.41749076074955e-160	0.193592	2.09373366002878e-100	-0.328142	9.23534809064055e-296	0.0145243	0.119603	0.0323053	0.000490818	-0.0506838	4.10839891189944e-08	0.111058	9.44887161318957e-34	0.210859	3.96927736017446e-119
NSMAF_0004	8:58623220|58635546_-	NSMAF	grey	M0	-0.216529	7.48805431826631e-126	-0.0829406	1.78466196270905e-19	-0.0486439	1.4261578307279e-07	-0.351724	0	-0.0330636	0.000363644	-0.272179	1.47587909867531e-200	-0.11767	1.07936431828385e-37	-0.170254	1.24503980130868e-77	-0.124876	2.58435878335037e-42	0.0331186	0.000352686
NSMCE2_0002	8:125357219|125357818_+	NSMCE2	turquoise	M1	0.423813	0	0.313251	1.64615197615703e-268	-0.0834165	1.25619965355706e-19	0.249936	2.55834999697338e-168	0.0108676	0.24866	0.23352	1.2937441757901e-146	0.226735	5.88636222821144e-138	0.0732864	1.77714748126675e-15	-0.108862	1.74188833711806e-32	-0.299436	3.79696264099476e-244
NSMCE2_0005	8:125102051|125182256_+	NSMCE2	brown	M2	0.234086	2.25730838629316e-147	0.396812	0	-0.207676	1.70461653615011e-115	0.0676882	1.95696079996754e-13	0.0498807	6.69219610850643e-08	0.218701	2.22356207323814e-128	0.0425992	4.07811863626283e-06	-0.175776	1.02379977181915e-82	-0.382542	0	-0.151155	2.15963339006961e-61
NSUN2_0002	5:6623214|6625669_-	NSUN2	yellow	M3	-0.142	2.10902141571797e-54	0.0637658	4.31720505830316e-12	0.272618	4.98086351921248e-201	0.0763593	1.03831199480361e-16	-0.148931	1.25644672738763e-59	0.231175	1.21559985717575e-143	-0.0763034	1.13208338915258e-16	-0.109141	1.35705497984957e-32	-0.00789813	0.401428	-0.178565	2.1784755316529e-85
NSUN2_0003	5:6604138|6605408_-	NSUN2	pink	M7	0.236223	4.03914395366234e-150	0.174249	1.97281437111012e-81	-0.0359219	0.000107004	0.246585	9.64463249135426e-164	-0.201265	1.78274514947992e-108	0.210522	7.13307378746345e-119	0.251771	9.55972049411933e-171	0.0253041	0.00653271	-0.0255682	0.00589805	-0.273614	1.52426437768128e-202
NSUN6_0001	10:18609845|18616293_-	NSUN6	grey	M0	0.171811	3.30287743804501e-79	0.063659	4.68646414142966e-12	-0.176843	1.03719470372511e-83	-0.0134437	0.150086	0.182719	2.17425995583313e-89	-0.0031573	0.739737	0.0478833	2.17582193056293e-07	0.0463928	5.22586238941108e-07	-0.0594026	1.15110293126627e-10	-0.101758	1.56646162673109e-28
NSUN6_0007	10:18585949|18616293_-	NSUN6	black	M6	0.189468	3.01138939001856e-96	0.195138	4.47831822859502e-102	-0.124337	6.80295368032392e-42	0.227809	2.25002114591418e-139	-0.0158055	0.0912916	0.333822	7.34003545126177e-307	-0.0172797	0.0640203	0.195142	6.60605610853451e-102	-0.106655	3.07978442417149e-31	-0.300115	2.66561065997391e-245
NT5C3A_0002	7:33015670|33035988_-	NT5C3A	yellow	M3	0.0544405	3.43194829205935e-09	0.0111557	0.23328	0.225874	7.2392915125971e-137	0.186384	4.55942512949369e-93	-0.198244	3.12282835150617e-105	0.192382	3.38525767487671e-99	0.0755673	2.22350227342103e-16	0.00518367	0.586655	0.125115	1.79944871047633e-42	-0.0268078	0.00390588
NT5C3A_0003	7:33015670|33026915_-	NT5C3A	brown	M2	0.0063223	0.501943	0.186748	1.73821092868353e-93	-0.0408204	1.04302569903067e-05	-0.162296	1.08649742016089e-70	0.145725	3.95287421081213e-57	0.0312031	0.000749113	-0.010947	0.24373	0.0172676	0.0648934	-0.170295	9.31839619363674e-78	-0.0792916	6.94560801865494e-18
NT5DC3_0001	12:103806322|103815121_-	NT5DC3	turquoise	M1	0.419208	0	0.274505	3.95834147499803e-204	-0.154435	5.29424495246355e-64	0.217581	5.28517359126218e-127	0.154363	5.53563050617798e-64	0.295482	1.0582851387937e-237	0.136631	2.28015142669712e-50	0.151562	1.08019259787748e-61	-0.137376	6.09355087097043e-51	-0.0952881	3.41697335432644e-25
NTNG1_0008	1:107324282|107324922_+	NTNG1	turquoise	M1	0.244681	2.90410156293595e-161	0.115033	3.91733463226663e-36	0.209708	8.77124826585287e-118	0.195582	1.7487116690566e-102	-0.349971	0	0.166193	3.98027925791898e-74	0.206399	4.07466730341917e-114	-0.0908486	5.08663422616494e-23	0.048615	1.38754915913518e-07	-0.0771372	5.29610371545915e-17
NTRK2_0001	9:84741892|84752085_+	NTRK2	black	M6	-0.00665657	0.479252	0.22161	7.21954941394901e-132	-0.198999	5.43308503950818e-106	0.246948	3.1034125284484e-164	-0.312157	2.46561844933301e-266	0.272892	1.21770017336447e-201	-0.121781	2.81682886306475e-40	-0.253266	8.96481804983171e-173	-0.233488	1.61165948460285e-146	-0.00988462	0.293266
NTRK2_0002	9:84723573|84752085_+	NTRK2	green	M4	-0.0164604	0.0770774	-0.038396	3.23983531313733e-05	0.045091	1.09414550573239e-06	0.185508	3.38820061018293e-92	-0.0678358	1.81762646755905e-13	0.0612372	2.94601765075298e-11	0.141332	8.22595339083634e-54	-0.0100318	0.287593	0.013886	0.137878	-0.0458268	7.1016591454424e-07
NTRK2_0003	9:84934162|84955517_+	NTRK2	yellow	M3	-0.103664	1.27002660816204e-29	-0.0435337	2.40002918688658e-06	0.483943	0	0.0109028	0.244805	-0.153287	4.15636501184766e-63	0.0787781	1.04535126569895e-17	0.144396	4.0295093467554e-56	-0.102551	6.09945689916376e-29	0.158163	3.55101774828064e-67	-0.0662892	6.32069267413319e-13
NTRK2_0004	9:84702159|84710791_+	NTRK2	green	M4	0.00558847	0.553652	0.0148349	0.111706	-0.169164	1.21993222039705e-76	0.276398	6.02456564672575e-207	-0.184759	2.16880260096906e-91	0.0505091	4.31558620497391e-08	0.110358	2.55228324600862e-33	-0.252516	9.9612129517076e-172	-0.0348013	0.000170263	0.20284	3.45072662235097e-110
NTRK2_0005	9:84727654|84752085_+	NTRK2	black	M6	0.32451	3.97743995531078e-289	0.456744	0	0.208396	2.65776007293107e-116	0.199652	8.36505112665109e-107	-0.0668641	4.01112726373771e-13	0.482559	0	0.218967	1.4699956949489e-128	-0.121512	4.46874868444741e-40	-0.143357	2.27917531274804e-55	-0.267717	1.17567874581819e-193
NTRK2_0006	9:84702159|84727959_+	NTRK2	green	M4	0.323552	2.44002269258544e-287	-0.210293	1.2528428748376e-118	0.19193	1.40185496441491e-98	0.54665	0	-0.332749	1.37949752764675e-304	0.140663	2.22222597005606e-53	0.428514	0	0.247837	2.76492634549584e-165	0.467705	0	0.122271	1.40514823387658e-40
NTRK2_0007	9:84702159|84752085_+	NTRK2	purple	M9	-0.296061	1.07143670036126e-238	-0.538434	0	0.0228542	0.0142535	0.135713	9.60865834477023e-50	-0.2599	3.07864172671568e-182	-0.248285	4.11986035254387e-166	-0.0858426	1.00777962813447e-20	0.0986465	6.9204058205985e-27	0.405037	0	0.298641	8.43719321787582e-243
NTRK2_0010	9:84710637|84752085_+	NTRK2	pink	M7	0.304013	3.13814988529664e-252	0.114379	9.68973558940486e-36	0.174914	6.64577512414873e-82	0.286644	4.09164238353058e-223	-0.088603	5.61528400303077e-22	0.182229	5.12821537722642e-89	0.401267	0	-0.0181278	0.0524861	0.0779187	2.42691840075234e-17	-0.0480328	2.00276177409615e-07
NTRK2_0017	9:84744973|84752085_+	NTRK2	grey	M0	0.134601	5.28671754093091e-49	0.0139098	0.136111	-0.0425652	4.25716841360722e-06	0.0679039	1.6408448771868e-13	-0.119387	9.53879802552592e-39	0.0153603	0.0995704	0.124338	6.26520303801735e-42	-0.0642472	3.22468810794812e-12	0.0519056	1.84104923991597e-08	0.145952	2.61663109743627e-57
NTRK2_0019	9:84727654|84867431_+	NTRK2	red	M5	-0.0784507	1.38379020917464e-17	0.0318687	0.000573064	0.0230441	0.0134587	-0.158262	2.90914795331692e-67	0.147111	3.34638853318823e-58	0.0141663	0.129007	-0.0467112	4.28365878697303e-07	0.00976956	0.300419	-0.0501902	5.35612645561647e-08	-0.113526	3.59708601785064e-35
NTRK3_0002	15:87929191|87940753_-	NTRK3	yellow	M3	-0.187461	3.19697661169746e-94	0.0544818	3.38731547653161e-09	0.70214	0	-0.260204	8.8618281275635e-183	-0.300904	1.10825827987682e-246	-0.0657093	9.43680451830558e-13	-0.0559666	1.30433377359207e-09	-0.337562	7.98788269143051e-314	0.0652121	1.4302540865599e-12	0.0334475	0.000307338
NTRK3_0006	15:88126271|88147403_-	NTRK3	yellow	M3	0.184938	1.04690418379687e-91	-0.0812318	9.71013228476323e-19	0.406481	0	0.405782	0	-0.459842	0	0.245845	8.47538164432189e-163	0.206675	2.00960751936293e-114	0.143445	2.2860344077604e-55	0.328584	9.76908645057308e-297	0.0119697	0.202421
NUCB1_0002	19:48913011|48913564_+	NUCB1	yellow	M3	0.0707531	1.43070120189726e-14	0.042262	4.7068355315996e-06	0.416164	0	0.348896	0	-0.365988	0	0.234622	5.04876047293537e-148	0.100245	9.75334045076543e-28	-0.13284	1.19311758559673e-47	0.166419	2.7371231709715e-74	-0.125194	1.76798714785629e-42
NUCB2_0006	11:17295324|17301870_+	NUCB2	grey	M0	0.173584	7.72369896447044e-81	0.111062	8.89002750322007e-34	-0.0830114	1.88549317099011e-19	-0.0391834	2.25379857395701e-05	0.0509534	3.45791176428623e-08	-0.049392	8.52269663288474e-08	0.149743	2.84763059431587e-60	0.0706594	1.73822467068241e-14	-0.0559254	1.31305645121193e-09	-0.0532807	7.85263106790388e-09
NUCKS1_0002	1:205723926|205729621_-	NUCKS1	turquoise	M1	0.28782	4.04006139920153e-225	0.163879	4.21077807715618e-72	-0.150269	1.20477796623763e-60	0.079876	3.76733752977999e-18	0.028223	0.00238354	0.10233	6.91394322572894e-29	0.224529	2.99403323077285e-135	0.183847	1.8798460276368e-90	-0.00746103	0.428156	-0.0370649	6.25621458488211e-05
NUDC_0004	1:26942660|26943065_+	NUDC	yellow	M3	-0.111254	6.65546484633087e-34	-0.320296	2.57864689259485e-281	0.645007	0	-0.0776716	3.06834840695415e-17	-0.239762	1.5253328049806e-154	-0.174653	8.41590843925139e-82	-0.0374425	5.22724698629183e-05	0.246217	4.38270375114622e-163	0.506566	0	0.30653	2.33550471017725e-256
NUDT9_0006	4:87438277|87454455_+	NUDT9	green	M4	-0.0506464	3.91435499458203e-08	-0.0782371	1.73173913322683e-17	0.109397	9.78288745730546e-33	0.23929	5.06895950008467e-154	-0.273528	1.95100170340526e-202	0.187335	4.61581364454852e-94	0.0143114	0.126145	-0.034685	0.000183507	0.0690281	6.46547304734155e-14	-0.110365	2.58232288778272e-33
NUFIP2_0001	17:29285992|29287716_-	NUFIP2	blue	M10	0.0614315	2.48930876760812e-11	-0.127242	6.55249419382936e-44	0.261855	4.83332248415849e-185	-0.0368447	6.80006575189029e-05	-0.0585033	2.28073753178065e-10	-0.207865	7.17483930290691e-116	0.222276	1.60956125370088e-132	0.0759672	1.59452800871264e-16	0.220069	5.89702528379924e-130	0.29536	2.77654638231721e-237
NUMB_0001	14:73287110|73297285_-	NUMB	purple	M9	0.0624151	1.19032387764439e-11	-0.159215	4.22261842735554e-68	0.216443	1.52830719323459e-125	0.0639303	3.89658262711553e-12	-0.0721684	4.66387631509335e-15	-0.0416143	6.5970098375292e-06	0.00352599	0.710051	0.0956623	2.27844867489979e-25	0.249644	6.37215309389537e-168	0.140329	4.63858207712594e-53
NUMB_0002	14:73282359|73297285_-	NUMB	blue	M10	-0.192617	1.78802907609728e-99	-0.163355	1.20121009512622e-71	0.0650169	1.79207554190879e-12	0.0092583	0.324456	-0.0922636	1.04393064257623e-23	-0.0401722	1.36820586611186e-05	-0.062388	1.30688938071608e-11	0.031445	0.000702691	0.118652	2.4874974198482e-38	0.289914	2.7201186766123e-228
NUP107_0017	12:68715627|68727389_+	NUP107	brown	M2	-0.0219456	0.0180635	0.17803	5.51221253091484e-85	-0.147242	2.87240318537399e-58	-0.17258	7.65350738390889e-80	0.128043	2.26196014095864e-44	0.0872565	2.13310355103793e-21	-0.219591	2.66019111378861e-129	-0.0219061	0.0187735	-0.234292	1.51771067236534e-147	-0.175848	8.00020209944099e-83
NUP133_0006	1:229463543|229465519_-	NUP133	brown	M2	0.128924	4.61170916942641e-45	0.329036	1.08457611574737e-297	-0.0403871	1.2958729415265e-05	0.0471626	3.24814019003374e-07	0.101352	2.59036837538878e-28	0.192623	1.90997177482104e-99	-0.01172	0.211676	-0.202333	1.38144036580209e-109	-0.271015	9.65563763608143e-199	-0.319787	4.2124707533211e-280
NUP133_0007	1:229444914|229465519_-	NUP133	yellow	M3	-0.0254055	0.00611355	0.0223085	0.0162635	0.34799	0	0.0420326	5.38076093691214e-06	-0.141375	7.82728667734093e-54	0.153742	1.47244083188822e-63	0.0684181	1.10841884165227e-13	-0.0110994	0.238402	0.109883	4.5288126811488e-33	-0.161471	6.21330789198155e-70
NUP133_0012	1:229458161|229465519_-	NUP133	pink	M7	0.0838349	7.09611657034061e-20	0.0684851	9.84050360116626e-14	0.0427865	3.78918484142158e-06	0.0440394	1.85692723783716e-06	0.0758927	1.67852251716414e-16	0.0107745	0.249817	0.193673	1.98339120116722e-100	-0.0384432	3.31435649464923e-05	0.0156582	0.093774	0.0679058	1.70458157608574e-13
NUP133_0013	1:229460611|229465519_-	NUP133	grey	M0	0.160797	1.80702788130069e-69	0.0805648	1.86224675618418e-18	0.000803527	0.933745	0.104496	4.84717425882512e-30	-0.0971678	3.8623278378797e-26	0.0979568	1.36853788134623e-26	0.151777	6.80637784939223e-62	0.128327	1.50429716920727e-44	0.0374506	5.15867309260122e-05	0.0428002	3.68967617397858e-06
NUP133_0014	1:229450525|229465519_-	NUP133	black	M6	-0.0811069	1.07103423524205e-18	0.089085	3.02573527888888e-22	-0.0773865	4.32736762138055e-17	0.0709032	1.32655122639688e-14	0.0995314	2.34657698409577e-27	0.10547	1.34347212816883e-30	-0.173141	2.62985874718768e-80	0.0240383	0.00983094	-0.0578586	3.45421368254449e-10	-0.0365705	7.84493990789195e-05
NUP133_0015	1:229458161|229477760_-	NUP133	grey	M0	0.286894	1.26323459894777e-223	-0.0380739	3.77691261926955e-05	0.00142618	0.88242	0.235914	1.24552867157277e-149	0.149873	2.26346443207293e-60	0.100177	9.60157662309587e-28	0.278137	1.65203089919684e-209	0.211581	6.64849219308605e-120	0.15893	8.04216238180268e-68	0.0233535	0.0120958
NUP133_0016	1:229466634|229487613_-	NUP133	grey	M0	0.199007	3.39405479303435e-106	0.116406	5.73468301055038e-37	0.0198519	0.0336658	0.257724	3.16944816414807e-179	-0.178476	2.68104057986819e-85	0.109469	7.48455448842736e-33	-0.0272397	0.00334211	-0.0543499	3.94261685372447e-09	-0.0156331	0.094302	0.0384354	3.29273893552516e-05
NUP153_0004	6:17665239|17669546_-	NUP153	brown	M2	0.249338	1.37241933394486e-167	0.33548	4.08261366221551e-310	-0.0623914	1.35460436263456e-11	-0.0780949	2.06051022599292e-17	0.0646016	2.4195644741569e-12	0.039065	2.35497288043556e-05	0.0476674	2.46721776466471e-07	-0.118734	2.52257087517005e-38	-0.284193	3.26469798096426e-219	-0.101535	2.06096379685932e-28
NUP153_0005	6:17661653|17675770_-	NUP153	green	M4	0.139415	1.75269212040821e-52	-0.172053	2.08842842467229e-79	-0.0105966	0.261734	0.30202	1.06091033789483e-248	-0.133628	3.2212250108057e-48	0.0539195	4.91823138374382e-09	0.0930322	4.33508399569033e-24	0.141055	1.41682055405972e-53	0.17338	1.40225192817323e-80	0.0551501	2.2886342194516e-09
NUP153_0007	6:17665239|17675770_-	NUP153	green	M4	0.0777861	2.59037992465962e-17	0.124722	3.07127125751967e-42	0.08143	9.02382074441162e-19	0.197664	1.10543468313362e-104	-0.081631	7.2153445571705e-19	0.169731	2.75489990550044e-77	0.153035	6.60057092941379e-63	-0.244676	5.2113852474124e-161	-0.109554	7.00559327355501e-33	-0.108225	4.35633470132529e-32
NUP153_0016	6:17665239|17669028_-	NUP153	brown	M2	0.150637	4.38581318396034e-61	0.44753	0	-0.102138	1.02842646501434e-28	0.267003	1.01075441534411e-192	-0.120633	1.56372343525617e-39	0.407473	0	-0.095188	3.77358677978202e-25	-0.34676	0	-0.400037	0	-0.160529	3.96265271486586e-69
NUP153_0017	6:17669293|17675033_-	NUP153	turquoise	M1	0.266165	1.41463621300979e-191	0.193697	1.43207087141691e-100	0.00698721	0.462142	0.086163	6.92037554169626e-21	0.164377	1.94192231704913e-72	0.186445	3.58079158440037e-93	0.199109	3.69024494599319e-106	0.155747	4.28183092334087e-65	-0.0439335	1.97787137842474e-06	-0.0319888	0.000559534
NUP160_0002	11:47797779|47801930_-	NUP160	brown	M2	0.226284	1.39170799487987e-137	0.293009	1.27007829809424e-233	-0.00693264	0.46567	0.0274911	0.00302868	-0.0570114	6.47225754917951e-10	0.225005	5.66039753598182e-136	0.0543392	3.89078528186186e-09	-0.0574709	4.74057191562547e-10	-0.217766	3.19980631878033e-127	-0.273332	4.09827896951165e-202
NUP205_0021	7:135577796|135593192_+	NUP205	purple	M9	-0.0180833	0.0518674	-0.365919	0	0.152118	3.99085205105518e-62	0.379187	0	-0.263616	1.25007508967916e-187	0.0835276	9.95366653068456e-20	0.233779	8.47185466766217e-147	0.0916837	2.03141450220098e-23	0.429765	0	0.0360382	9.97575393706872e-05
NUP205_0059	7:135597998|135601507_+	NUP205	turquoise	M1	0.465825	0	0.229273	2.86995018360717e-141	-0.0311918	0.000782913	0.0970147	4.31439586624667e-26	0.0570707	6.21197577291245e-10	0.140269	4.34845710089282e-53	0.288089	2.65166354460274e-225	0.142903	5.87170698922278e-55	-0.0627291	9.803627334491e-12	-0.252123	3.12615323821011e-171
NUP35_0002	2:183128287|183130545_+	NUP35	green	M4	0.291316	7.97781274942272e-231	0.0369023	6.53173586067542e-05	0.0274699	0.00314362	0.342276	0	0.0533133	7.72649315580202e-09	0.220389	2.17776963044597e-130	0.330943	5.05369675448106e-301	0.134064	1.65458304446864e-48	0.139581	1.49444305327586e-52	-0.012242	0.19217
NUP35_0003	2:183133566|183159652_+	NUP35	brown	M2	0.0520106	1.66216183752811e-08	0.210246	1.41749997358404e-118	-0.0587316	1.98255894642347e-10	0.0484541	1.52495607161487e-07	-0.0419585	5.75718526489272e-06	0.0995799	1.97276488967359e-27	-0.0459569	6.57662046234547e-07	-0.317724	2.89605485801884e-276	-0.245762	1.23682939041049e-162	-0.218524	4.96651667911491e-128
NUP43_0001	6:149738643|149742570_-	NUP43	black	M6	0.0384216	3.18483984025537e-05	0.186953	1.0850981745376e-93	-0.146942	4.92255316595606e-58	0.0764663	9.40698103817557e-17	0.198691	1.04263087172944e-105	0.205197	6.72946229382739e-113	0.0606402	4.79297102412032e-11	-0.140567	3.26917427335496e-53	-0.193636	1.87470916943336e-100	-0.223018	2.05159841118742e-133
NUP50_0001	22:45178238|45178900_+	NUP50	magenta	M8	0.0137469	0.140665	-0.159654	1.79811134291216e-68	0.130599	4.3428196145947e-46	0.102045	1.02570345490549e-28	-0.0659693	8.22510407093127e-13	-0.00503944	0.593897	0.0543457	3.87478539057888e-09	0.357907	0	0.257579	5.01257491712686e-179	0.0356431	0.000118968
NUP54_0005	4:76144149|76144473_-	NUP54	magenta	M8	0.17645	1.63161148954876e-83	-0.135879	6.79116063967518e-50	-0.090317	9.194114876684e-23	0.219553	2.43565999554883e-129	0.0914443	2.58222222140882e-23	0.0308044	0.000876218	0.0784972	1.46177441607899e-17	0.325992	1.39788145213992e-291	0.168226	6.78118069006854e-76	-0.0243143	0.00895276
NUP54_0006	4:76130656|76144473_-	NUP54	black	M6	-0.0895345	1.82125587065638e-22	0.0881405	8.31299745889308e-22	-0.011217	0.234377	0.0147188	0.114797	0.0380568	3.96386822851539e-05	0.157508	1.15623991787686e-66	-0.0706187	1.74602657332958e-14	-0.0746079	5.47518690382977e-16	-0.131282	1.24945425801335e-46	-0.235572	4.30615710295305e-149
NUP54_0011	4:76124649|76144473_-	NUP54	magenta	M8	0.196987	4.78441328149716e-104	-0.260201	7.32457327459623e-183	0.0487389	1.34772226955431e-07	0.131045	1.82818319266554e-46	0.11513	3.96336678478759e-36	-0.22201	2.46422085803769e-132	0.161706	3.90693533921521e-70	0.463822	0	0.387607	0	0.303735	1.66934662837523e-251
NUP54_0020	4:76134175|76144473_-	NUP54	magenta	M8	0.249117	2.75811589762371e-167	0.000744708	0.937761	-0.0801095	3.26436128513351e-18	0.201762	4.37728896037084e-109	0.0442993	1.66376943892907e-06	0.152444	1.66066254911934e-62	0.110861	1.30355554179698e-33	0.314627	1.19099899246063e-270	0.129227	3.2012942825962e-45	0.0902864	9.17947322675561e-23
NUP88_0002	17:5410703|5416682_-	NUP88	brown	M2	-0.0166013	0.0745595	0.248748	9.06019593236256e-167	-0.0688259	8.21402735283739e-14	0.0147197	0.114783	-0.00684041	0.470389	0.220098	4.83395836489666e-130	-0.0660936	7.33689057857356e-13	-0.370977	0	-0.296641	1.36076639473882e-239	-0.193526	2.84762429630664e-100
NUP98_0001	11:3731391|3753408_-	NUP98	black	M6	0.0449008	1.1341472368642e-06	0.107535	9.35793028021091e-32	-0.0682916	1.27911675695141e-13	0.208315	2.5000537349577e-116	-0.0409178	9.79741682469179e-06	0.296641	1.21617195763301e-239	0.0312416	0.000751099	-0.0448476	1.23789100196692e-06	-0.0597091	9.22110768131322e-11	-0.0859385	9.26957127756252e-21
NUP98_0008	11:3768581|3776021_-	NUP98	brown	M2	0.157786	6.33912631739318e-67	0.307774	8.54268325293715e-259	0.0294581	0.00152422	-0.0421292	5.11657515340848e-06	0.210573	8.32442980950767e-119	0.155902	2.48981936532767e-65	0.0912139	3.2625003946992e-23	-0.0736099	1.33521098750656e-15	-0.15406	8.76731913516098e-64	-0.160917	1.85090059638029e-69
NUP98_0009	11:3705200|3706627_-	NUP98	brown	M2	0.293742	7.85614211834799e-235	0.32127	4.07823335363875e-283	-0.113695	3.0119414897751e-35	-0.027926	0.00259465	0.0722343	4.40358639054014e-15	0.160585	2.91627812794942e-69	0.0286462	0.00201988	0.043227	2.97763252183981e-06	-0.219768	1.35154634583331e-129	-0.12453	4.8227323877137e-42
NUP98_0040	11:3773632|3776021_-	NUP98	turquoise	M1	0.247105	1.54252314582406e-164	0.225664	8.50283248575317e-137	-0.0786704	1.29508199356173e-17	0.0953863	2.85450408531138e-25	0.0241127	0.00957294	0.117706	9.18985939881246e-38	0.023149	0.0128011	-0.119784	5.55744436784645e-39	-0.205009	1.20883306796385e-112	-0.249888	3.84535712446877e-168
NUP98_0041	11:3731391|3731578_-	NUP98	turquoise	M1	0.264414	5.36772147299309e-189	0.131735	5.65579589039715e-47	-0.11761	1.27646664094072e-37	0.134703	5.0399760588294e-49	-0.0387476	2.85323237385377e-05	0.135966	5.94088384718275e-50	0.0677315	1.9507577560816e-13	0.0694216	4.946599043964e-14	-0.0977068	1.90738914890792e-26	-0.0524729	1.31937692342452e-08
NUP98_0042	11:3702463|3706627_-	NUP98	grey	M0	-0.13374	2.14953190724314e-48	-0.0716612	6.66169083307519e-15	0.0348922	0.000168467	0.0219416	0.0182029	-0.0637745	4.60124314372413e-12	0.0731973	1.7515256337358e-15	-0.108997	1.54870612951254e-32	0.0834064	1.25169569969781e-19	0.0925733	6.88843546669983e-24	-0.0214607	0.0212152
NUPL2_0004	7:23185070|23185298_+	NUPL2	brown	M2	0.272581	3.36582127057346e-201	0.419088	0	-0.247721	3.69132360923915e-165	-0.0174909	0.060432	0.141024	1.42578369826225e-53	0.162511	6.54100401608521e-71	-0.0549518	2.58804711223458e-09	0.0549085	2.72282252620761e-09	-0.330994	2.44307069746192e-301	-0.236779	1.20103099629829e-150
NUPL2_0006	7:23185070|23187146_+	NUPL2	turquoise	M1	0.543574	0	0.389449	0	-0.0836381	1.00455552945713e-19	0.356018	0	0.036622	7.71423419361545e-05	0.42764	0	0.361069	0	0.0318472	0.000598871	-0.0611479	3.21579825397005e-11	-0.204231	1.03215818518689e-111
OAT_0001	10:124408542|124408965_-	OAT	black	M6	0.259164	2.23114204128984e-181	0.2359	1.10036523133351e-149	-0.0118707	0.207752	0.171734	4.56790303625353e-79	0.00422621	0.65719	0.352309	0	0.30669	1.26678681032038e-256	0.0550409	2.49216755140831e-09	-0.014602	0.118577	-0.0812155	1.08086100621125e-18
OAT_0002	10:124408542|124412200_-	OAT	turquoise	M1	0.425999	0	0.343442	0	-0.0800506	3.45572987695839e-18	0.046064	6.07349402868565e-07	0.190494	3.78197391601991e-97	0.283496	3.77981760861154e-218	0.217202	1.78785744924488e-126	0.218586	4.66598743105851e-128	-0.126282	3.04336990777861e-43	-0.235842	1.93955730844514e-149
OFD1_0019	X:13744415|13762444_+	OFD1	turquoise	M1	0.141255	7.60745407504063e-54	0.0903406	7.7638805027202e-23	-0.159947	1.36904893899601e-68	-0.0277817	0.00273266	0.115282	3.21219432090114e-36	0.00411642	0.663589	0.0728117	2.61828671478661e-15	0.0910449	4.10261007875674e-23	-0.119448	7.91407342799547e-39	-0.121919	2.36246262640716e-40
OGDH_0001	7:44645327|44647759_+	OGDH	yellow	M3	-0.142327	1.19667485606177e-54	0.0466139	4.36479347916047e-07	0.646575	0	-0.0236469	0.0108827	-0.420311	0	0.138469	9.18167789528932e-52	0.00142702	0.880188	-0.277225	4.81194065307928e-208	0.138347	1.20023295303291e-51	0.00776012	0.411253
OGDH_0002	7:44645327|44666851_+	OGDH	yellow	M3	-0.0161336	0.0832226	0.0424977	4.15897394605254e-06	0.389923	0	0.0878078	1.2325519042337e-21	-0.13824	1.5998624043119e-51	0.270312	9.83520257830848e-198	0.0229102	0.0137568	-0.0465648	4.73936997322388e-07	0.0946463	6.62440991476656e-25	-0.0352367	0.000142341
OGDH_0015	7:44674411|44675268_+	OGDH	turquoise	M1	0.42504	0	0.103098	2.63607639806168e-29	0.232131	1.13491249986221e-144	0.406935	0	0.0367092	7.41359833369678e-05	0.25481	3.71173089830075e-175	0.388828	0	0.288424	8.46800627562056e-226	0.274762	1.90082107606653e-204	0.0998914	1.5157483058247e-27
OGDH_0016	7:44674411|44676149_+	OGDH	yellow	M3	0.103871	9.79359984890653e-30	-0.225327	2.20275582412931e-136	0.57022	0	0.229311	3.0277463043046e-141	-0.308949	1.21153328512798e-260	0.0279739	0.00253217	0.303706	1.91365539042354e-251	0.0868824	3.53902510352011e-21	0.533485	0	0.298939	2.63904068003144e-243
OGG1_0001	3:9750945|9751949_+	OGG1	yellow	M3	-0.158433	1.8152571140118e-67	-0.285665	1.1956880373187e-221	0.725015	0	-0.074311	6.67929247720378e-16	-0.203077	1.90765495923673e-110	-0.15551	5.2454694557929e-65	0.047391	2.89805137445172e-07	0.0310772	0.000812784	0.43171	0	0.164745	9.13830422031709e-73
OGT_0003	X:71555954|71557672_+	OGT	black	M6	-0.0180555	0.0522286	0.195395	2.40304725515085e-102	-0.242161	1.10623973120172e-157	0.226765	4.40666212214805e-138	-0.156874	4.75083330922132e-66	0.270945	1.08987482982638e-198	-0.127529	4.83708027024974e-44	-0.26422	1.91835751601663e-188	-0.351966	0	-0.270723	3.71587270970548e-198
OLA1_0001	2:174123180|174142000_-	OLA1	brown	M2	0.215875	4.36986035060241e-125	0.340247	1.6721651783497e-319	-0.0208149	0.0258309	-0.0242021	0.00913738	0.0180399	0.0534115	0.22952	1.45959503875344e-141	-0.0040583	0.668553	0.121566	4.13002827683051e-40	-0.192348	4.05426778379149e-99	-0.23193	1.90541498711649e-144
OLFM3_0001	1:101825026|101837025_-	OLFM3	black	M6	-0.102289	7.03431871104524e-29	0.0780364	2.09314409578323e-17	0.00501583	0.598983	-0.111803	3.47101526442518e-34	0.0544689	3.62709002692453e-09	0.111808	3.28413305227864e-34	-0.000214945	0.981784	-0.16993	2.44513151302193e-77	-0.137441	5.46266073280381e-51	-0.359345	0
OLFM3_0002	1:101806076|101837025_-	OLFM3	grey	M0	0.115708	1.47388046210865e-36	0.0623555	1.27005433920195e-11	-0.158263	3.5872592183329e-67	0.145147	9.82677027733323e-57	-0.106142	6.46772234741923e-31	0.0452665	9.34776189972185e-07	0.0989355	4.69792582575959e-27	-0.0569547	6.78869646032187e-10	0.00186431	0.845417	-0.00054048	0.955383
OMA1_0002	1:58506060|58534331_-	OMA1	pink	M7	0.0701257	2.44148952444345e-14	-0.0846334	3.21910845721501e-20	0.2091	4.27635930403104e-117	0.216069	3.1612842833444e-125	-0.203733	3.64358199004064e-111	0.125714	6.9160073717115e-43	0.273122	8.57777381595999e-202	-0.0282457	0.00236742	0.261109	4.28182074319125e-184	-0.032818	0.00039938
OMA1_0004	1:58506060|58536741_-	OMA1	brown	M2	0.0607408	4.15835966729811e-11	0.180342	3.37530293281708e-87	0.0559399	1.3811054832397e-09	0.0524249	1.32109917837857e-08	-0.15823	3.51273727726102e-67	0.174835	5.69836982216444e-82	-0.137434	6.0008903484639e-51	-0.0311589	0.000787281	-0.149861	2.08449200915128e-60	-0.219799	1.51783725496849e-129
OMA1_0005	1:58506060|58539310_-	OMA1	turquoise	M1	0.33893	7.16968401432113e-317	0.115682	1.58378992931221e-36	0.00591881	0.534113	0.136179	4.46231156880904e-50	-0.0316843	0.000637889	0.0667641	4.05479725674716e-13	0.277042	8.24725277579128e-208	0.237695	8.75149688602361e-152	0.0611701	3.16446640493512e-11	-0.0692535	5.58413786204856e-14
OPA1_0002	3:193662822|193667280_+	OPA1	green	M4	0.268077	2.04278606134325e-194	-0.0258476	0.00530706	0.0463174	5.50786366749013e-07	0.35768	0	-0.15926	4.77300258391946e-68	0.243828	4.3659833566226e-160	0.0824506	3.15492622486867e-19	0.312201	2.68338533618928e-266	0.191373	4.08121043980111e-98	-0.104916	3.05936101432729e-30
OPCML_0001	11:132436086|132437359_-	OPCML	brown	M2	-0.0429867	3.19405927450952e-06	0.206431	2.79010506607851e-114	0.180023	9.79959078463894e-87	-0.146372	1.12085436892092e-57	-0.0532352	8.12949915696406e-09	0.173302	1.50896909247986e-80	-0.318343	1.9490269191135e-277	-0.126073	4.84158113729481e-43	-0.19871	8.44967459718447e-106	-0.298914	2.91333312962709e-243
OPHN1_0001	X:68096870|68119332_-	OPHN1	green	M4	0.205244	5.51261918009347e-113	0.0458491	6.73824510165357e-07	-0.077367	4.40696339125253e-17	0.215858	5.57567643601222e-125	-0.155094	1.39520653535738e-64	0.0547936	2.7586570914728e-09	0.00639664	0.498406	0.0554344	1.91395408769842e-09	0.0355928	0.000120154	0.0707721	1.54871438024963e-14
OPHN1_0002	X:68274738|68299096_-	OPHN1	green	M4	-0.120293	2.10944832927241e-39	-0.126028	4.22285509084309e-43	-0.0642021	3.38386472387247e-12	0.217355	9.75929027676303e-127	-0.16337	1.45532570385336e-71	-0.0580976	2.86494977418159e-10	-0.0250001	0.00713131	-0.130522	4.81053754481865e-46	0.103769	1.20013033734861e-29	0.0720001	5.38008764379526e-15
OPHN1_0004	X:68096870|68206673_-	OPHN1	black	M6	-0.0130499	0.16197	0.229089	4.87195576818556e-141	-0.178327	4.08012879187432e-85	0.146077	1.89344577567655e-57	-0.101931	1.27233364114434e-28	0.382152	0	0.0102193	0.276883	-0.313301	2.88420109743756e-268	-0.323029	2.77488820434497e-286	-0.457533	0
OPHN1_0005	X:68192919|68201710_-	OPHN1	brown	M2	0.307251	7.27360246540607e-258	0.311091	1.1831343430381e-264	-0.228647	2.68438491501825e-140	0.198425	1.71899278630842e-105	0.101871	1.36974312803414e-28	0.296204	6.59036226523853e-239	0.0355998	0.000120847	0.0933152	3.29758081363796e-24	-0.14603	2.06366012261442e-57	-0.0862335	6.83136217361315e-21
OPHN1_0018	X:68096870|68201710_-	OPHN1	black	M6	0.177216	3.09764187934489e-84	0.0836183	9.03641647161507e-20	0.0052601	0.580951	0.302418	2.20561302961934e-249	-0.0582315	2.76061616059904e-10	0.321662	8.4629421038772e-284	0.183015	1.10033973523857e-89	-0.00307414	0.747993	0.015839	0.0900032	-0.17189	3.69831827335421e-79
OPHN1_0034	X:68096870|68194498_-	OPHN1	black	M6	0.390072	0	0.378685	0	0.14321	3.54143927708914e-55	0.334735	1.52745065241901e-308	-0.171864	3.96665464417602e-79	0.581752	0	0.273668	1.26437254242383e-202	-0.0638741	4.30348740390761e-12	-0.0878084	1.22809522719007e-21	-0.189356	5.41450248224566e-96
ORC2_0002	2:200920222|200937966_-	ORC2	blue	M10	-0.142312	1.22832678252347e-54	-0.0838831	6.91200313711557e-20	0.0196283	0.0357485	-0.0796826	4.53732679536595e-18	-0.0128134	0.172701	-0.152395	1.81775746645409e-62	-0.169372	7.12766130806751e-77	-0.053574	6.55867843361575e-09	-0.0416292	6.66565610275726e-06	0.120582	1.67489016072577e-39
ORC2_0005	2:200941248|200958133_-	ORC2	black	M6	0.0359145	0.000101724	0.0705439	1.74072574193688e-14	0.113091	6.88417053276539e-35	0.00423777	0.655314	-0.0506412	4.19357424759058e-08	0.146207	1.39908019706162e-57	0.142318	1.5037913928648e-54	0.0635164	5.66593181775031e-12	0.11004	3.67913905469327e-33	0.0632261	6.95904196753069e-12
ORC2_0016	2:200942685|200958133_-	ORC2	grey	M0	0.44248	0	0.225751	6.64234603742464e-137	-0.10534	1.87503006335423e-30	-0.00825604	0.380667	0.303696	1.77587342646754e-251	0.0155772	0.0948355	0.28987	3.35698126415073e-228	0.279883	3.48598889490886e-212	0.0331213	0.000348724	0.030019	0.00121274
ORC3_0004	6:87601784|87636486_+	ORC3	grey	M0	-0.0613707	2.60502992124332e-11	0.0180694	0.0521327	-0.139352	2.63257862013915e-52	0.0152207	0.102827	-0.00579986	0.541218	0.0935619	2.19703075896305e-24	-0.300866	1.4355068295773e-246	0.0656543	1.06850381699414e-12	-0.105022	2.4746223403907e-30	-0.123088	4.18293157648563e-41
ORC4_0007	2:147972739|147975975_-	ORC4	purple	M9	-0.178699	1.20937373550207e-85	-0.379719	0	-0.117259	2.10020281839645e-37	0.105042	2.42951129432919e-30	0.0105008	0.265008	-0.195465	2.08707705862698e-102	-0.184323	5.73893891508348e-91	0.108467	3.28331258357188e-32	0.217053	2.2192343522187e-126	0.10637	4.79667924033245e-31
ORC4_0012	2:147972739|147982081_-	ORC4	black	M6	0.369631	0	0.446005	0	-0.130461	5.40158687445986e-46	0.275921	3.27345414348241e-206	0.0128979	0.169829	0.458523	0	0.105822	9.51592746427359e-31	-0.00658948	0.487935	-0.252061	2.91438042045222e-171	-0.331911	6.57668532002066e-303
ORC5_0003	7:104161072|104168525_-	ORC5	brown	M2	0.178141	4.11151316387969e-85	0.384515	0	-0.0404755	1.24009766256949e-05	0.113864	2.08867254807196e-35	-0.0915329	2.34181758025406e-23	0.265749	6.24432665148507e-191	0.110068	3.75495570379251e-33	-0.229189	6.02539076011918e-141	-0.25605	7.41049943553068e-177	-0.172709	6.57643861359855e-80
ORC5_0004	7:104161072|104204234_-	ORC5	green	M4	0.135798	7.4185713421311e-50	-0.115754	1.43356509712489e-36	-0.0339376	0.000254117	0.395514	0	-0.100257	9.80080883266789e-28	0.207329	2.85751908462987e-115	0.05146	2.4851706880463e-08	0.169443	6.7176723361495e-77	0.17666	1.21877809521628e-83	-0.0885755	5.79431856237532e-22
ORC5_0006	7:104188251|104204234_-	ORC5	green	M4	0.449639	0	0.320106	5.7747681066752e-281	-0.219727	2.00977770061613e-129	0.460457	0	-0.120871	1.10660157997341e-39	0.417342	0	0.146097	2.00994915843282e-57	-0.0681028	1.47724902857116e-13	-0.222503	7.01591742191968e-133	-0.325848	2.23203175629627e-291
ORC5_0016	7:104136781|104165282_-	ORC5	brown	M2	0.440452	0	0.58049	0	-0.241777	3.56959314695894e-157	0.155552	5.21227115134564e-65	0.117118	2.44546005908869e-37	0.335203	1.51791382400287e-309	0.172346	1.41744616712545e-79	-0.124127	9.20000645165009e-42	-0.404742	0	-0.159539	2.74517556446126e-68
ORC5_0025	7:104165235|104204234_-	ORC5	green	M4	0.251196	3.76627107027286e-170	0.079122	7.4712903294797e-18	-0.158404	2.73403061383075e-67	0.342014	0	-0.132168	3.38038211332514e-47	0.245308	4.50702909017276e-162	0.280328	6.26432398838652e-213	0.0764231	1.04923332710126e-16	0.00296521	0.754982	-0.117837	8.70014238142601e-38
OSBPL10_0001	3:31876433|31879830_-	OSBPL10	brown	M2	0.328584	8.15910258303684e-297	0.409952	0	-0.104024	9.85823701978253e-30	0.242292	5.57671233642269e-158	-0.0679552	1.64881856839989e-13	0.370897	0	0.190422	4.40337940635588e-97	-0.115563	2.23906855628306e-36	-0.230071	3.34616029684832e-142	-0.232	1.55575006285394e-144
OSBPL11_0003	3:125576189|125582978_-	OSBPL11	green	M4	0.235499	3.46432786084789e-149	0.0347046	0.000174747	-0.0581734	2.94164659528945e-10	0.265166	5.26940002947307e-190	-0.0881069	9.51647739510933e-22	0.182629	2.08860892997585e-89	0.18644	4.57693788783479e-93	0.140787	2.24426794040085e-53	0.109142	1.20646908349894e-32	-0.011213	0.23283
OSBPL11_0004	3:125576189|125580040_-	OSBPL11	brown	M2	-0.0869769	2.77631696393574e-21	0.14638	1.02277687075584e-57	-0.175593	1.5455721992783e-82	0.0323097	0.000483992	-0.0450171	1.12246396493604e-06	0.131461	8.89308181727654e-47	-0.0948268	5.70328965131605e-25	-0.254036	7.52449059210955e-174	-0.191453	3.37967000690393e-98	-0.176934	7.63255900969085e-84
OSBPL11_0019	3:125560379|125582978_-	OSBPL11	green	M4	0.258284	4.04646416839495e-180	0.0792337	6.71950616979029e-18	0.101661	1.84720599785488e-28	0.309929	1.76483608421549e-262	-0.0994716	2.52034107483292e-27	0.300138	1.48631939521358e-245	0.170217	1.2333958775175e-77	0.0271796	0.00345986	0.0528076	1.03512813799933e-08	-0.0964358	9.0607072341059e-26
OSBPL11_0020	3:125560379|125580040_-	OSBPL11	turquoise	M1	0.274519	3.72141496581711e-204	0.240913	3.13211666126228e-156	-0.162601	7.38674674370025e-71	-0.06952	4.2849510800005e-14	0.137907	2.79973354820892e-51	0.0424672	4.23628105727303e-06	0.00978624	0.297982	0.17519	3.61489253840979e-82	-0.169775	2.75636953226982e-77	-0.0982084	1.13317622750329e-26
OSBPL1A_0001	18:24196125|24239382_-	OSBPL1A	red	M5	-0.0745066	5.29308101138561e-16	0.0547418	2.848540365299e-09	-0.290195	9.16714009225774e-229	-0.20286	2.7869854247727e-110	0.655096	0	-0.0767253	7.1730333227209e-17	0.091348	2.81698353030491e-23	-0.00161992	0.866622	-0.190943	1.12447154867266e-97	-0.0226333	0.0150499
OSBPL1A_0002	18:24225042|24239382_-	OSBPL1A	red	M5	0.00028898	0.975994	-0.138947	4.04392391019795e-52	-0.291732	2.73758485610138e-231	0.086808	3.533768607035e-21	0.301686	5.09427673221195e-248	-0.132946	8.21662254540002e-48	0.181122	7.60447541042487e-88	0.151364	1.55487267073757e-61	0.117201	1.97225234991633e-37	0.0927308	6.195588000409e-24
OSBPL1A_0006	18:24165065|24172483_-	OSBPL1A	yellow	M3	-0.203912	1.62555407974148e-111	-0.221917	3.08105464625298e-132	0.207645	1.84505047520751e-115	-0.126171	3.64267762549659e-43	-0.105988	7.8773411327834e-31	-0.215725	7.11666366015239e-125	0.0179588	0.0541145	-0.133735	2.8181402954724e-48	0.115982	1.09871903345222e-36	0.109805	5.44046610898555e-33
OSBPL1A_0019	18:24280842|24341658_-	OSBPL1A	red	M5	-0.112095	2.13653393512483e-34	-0.0555045	1.70866824144758e-09	-0.166927	1.21424519520904e-74	-0.0447591	1.25534765181513e-06	0.119499	8.11673718618128e-39	0.0477259	2.29719772767475e-07	0.0468558	3.94319875273655e-07	-0.0642641	3.18303150244132e-12	-0.0507806	3.72296184140033e-08	-0.0717138	6.89727917686526e-15
OSBPL1A_0021	18:24280842|24377535_-	OSBPL1A	red	M5	-0.207853	6.81517222495594e-116	0.000836754	0.930069	-0.0549459	2.69587084183944e-09	-0.100397	7.68766700306196e-28	0.213235	7.44710687082443e-122	0.0473144	2.91959736053474e-07	-0.0650158	1.72247766650093e-12	0.0980441	1.4140649906065e-26	-0.0315064	0.000673064	-0.0884394	6.70030364964061e-22
OSBPL1A_0035	18:24366892|24377535_-	OSBPL1A	yellow	M3	-0.211873	1.87976987471468e-120	-0.0132906	0.154663	0.113294	5.21485423342214e-35	-0.0144489	0.121648	-0.0592664	1.32293597644459e-10	0.0946736	6.22182354906141e-25	-0.149283	6.57273218508284e-60	-0.0966007	7.68058955333163e-26	-0.000221949	0.980927	0.0273045	0.00328517
OSBPL1A_0057	18:24178013|24179835_-	OSBPL1A	magenta	M8	0.0635206	5.11161415510907e-12	-0.140706	2.03736630251425e-53	0.0710681	1.23782679335733e-14	0.123024	4.19232029843239e-41	-0.0421755	5.14315434232871e-06	0.00201394	0.832297	-0.0696658	3.91616168272398e-14	0.203714	4.28952912498307e-111	0.140588	2.69489811561824e-53	-0.0432318	2.9355937990166e-06
OSBPL2_0002	20:62256057|62263691_+	OSBPL2	black	M6	0.0820994	4.03009967166985e-19	0.142146	1.71599058531743e-54	0.0541992	4.4206791888168e-09	0.149242	6.41583535930274e-60	-0.145249	9.1959747265623e-57	0.181377	3.44447580176835e-88	0.0732636	1.7589200648554e-15	-0.182289	6.25349300182356e-89	-0.0435076	2.48706318971498e-06	0.0667315	4.42854682109063e-13
OSBPL8_0001	12:76450851|76487618_-	OSBPL8	red	M5	-0.200954	2.72810444001922e-108	-0.00871561	0.352612	-0.288529	4.74956063831212e-226	-0.195757	1.14317878598223e-102	0.189395	4.95277558593907e-96	-0.101672	1.55263956722044e-28	0.00605692	0.521668	-0.0936936	2.15159214115602e-24	-0.162152	1.44830986690718e-70	-0.0290798	0.00172821
OSBPL9_0001	1:51750145|51765981_+	OSBPL9	grey	M0	0.334152	1.63980407393846e-307	0.310443	1.67300524146672e-263	0.0239791	0.0100774	0.188788	1.75556387684595e-95	0.0898201	1.51505697296586e-22	0.292693	4.57051274109513e-233	0.138592	8.62844075414107e-52	0.0768568	7.02815394293235e-17	-0.0870002	2.88124283617526e-21	-0.187995	1.27718547428191e-94
OSBPL9_0004	1:51745536|51765981_+	OSBPL9	brown	M2	0.264528	3.65605321341661e-189	0.274295	8.28989482655434e-204	-0.161431	7.47592361600716e-70	-0.0089975	0.338551	0.116794	3.86464561783208e-37	0.164406	1.47921392437359e-72	0.0235902	0.0111722	0.193654	2.3461615652132e-100	-0.188549	3.04142991339893e-95	-0.110673	1.7117616881764e-33
OSBPL9_0005	1:51748369|51765981_+	OSBPL9	blue	M10	0.119872	3.88838018383183e-39	-0.127007	9.4135285095108e-44	0.0457681	7.50207749291426e-07	-0.0460476	6.12917780470704e-07	0.169357	7.48236569426907e-77	-0.268221	1.3363477500785e-194	0.0332695	0.000329651	0.259706	6.78294047018969e-182	0.214934	6.6423092880661e-124	0.271615	1.66761133243528e-199
OSBPL9_0011	1:51772070|51772723_+	OSBPL9	magenta	M8	-0.0451426	9.92241237121897e-07	-0.108554	2.47744851430282e-32	0.0936925	2.183925843231e-24	-0.0501804	5.38979705982767e-08	0.0944122	9.31776719360512e-25	-0.0546786	2.97812253963157e-09	0.00881639	0.348876	0.167984	1.3635031562345e-75	0.128469	1.04391969486558e-44	0.0273411	0.0032436
OSBPL9_0029	1:51760690|51782643_+	OSBPL9	purple	M9	-0.185668	1.97608308408127e-92	-0.233725	6.80912042256436e-147	0.0400472	1.5324480709354e-05	0.0351279	0.000146955	-0.23455	8.6822105094024e-148	0.000726816	0.939476	-0.0484617	1.54816006164657e-07	0.0201008	0.0312976	0.180291	4.24983491245797e-87	0.0716544	7.26042620271382e-15
OSTF1_0005	9:75127569|75140932_+	OSTF1	red	M5	-0.201356	1.00118203712842e-108	0.119359	8.4858314830322e-39	0.0618424	2.04527407985699e-11	-0.256151	5.43300003121168e-177	0.361577	0	0.0175536	0.0594906	-0.0431491	3.05070912944256e-06	-0.203521	6.97762743930411e-111	-0.186828	1.63475994820649e-93	-0.132124	3.60707505325643e-47
OTOGL_0007	12:80271648|80353510_+	OTOGL	blue	M10	-0.209614	7.04980224014848e-118	-0.261503	9.62105707138519e-185	0.142398	1.44633494908917e-54	-0.301913	1.61955443408358e-248	0.254594	1.08066039652994e-174	-0.458463	0	0.0110675	0.238523	0.118012	7.08330767561646e-38	0.286312	1.30686035650568e-222	0.539611	0
OTUD3_0002	1:19890385|19904987_+	OTUD3	red	M5	0.276442	4.07628736995707e-207	0.311026	1.54720636828601e-264	-0.170206	1.40143306785436e-77	-0.00670966	0.477594	0.37673	0	0.217497	5.91270439797796e-127	0.282229	6.40527378803007e-216	0.146692	7.43598230902805e-58	-0.181164	6.08907504892427e-88	-0.198149	3.94521627260409e-105
OTUD4_0002	4:145159503|145171720_-	OTUD4	brown	M2	0.0838691	6.85512491472971e-20	0.349382	0	-0.137634	4.71660855739066e-51	-0.0916586	1.91322234835624e-23	0.316289	9.16549493270293e-274	0.312469	4.49564550106474e-267	-0.0317537	0.000612835	-0.000620323	0.948828	-0.326282	2.22220208029708e-292	-0.336188	3.35087376984603e-311
OTUD4_0003	4:145162640|145171720_-	OTUD4	brown	M2	0.18898	9.38546982630945e-96	0.384796	0	-0.129896	1.31670450982472e-45	0.115192	3.32186326211791e-36	0.11077	1.51475834428804e-33	0.301022	4.61490689206476e-247	0.00949478	0.312933	-0.179001	9.17792977126697e-86	-0.292806	3.32457789547621e-233	-0.0881066	9.54885277493775e-22
OTUD7B_0001	1:149964222|149965878_-	OTUD7B	blue	M10	0.150031	1.33110817580182e-60	-0.157093	2.54786389374791e-66	0.132488	2.14142514215998e-47	0.0374752	5.08062368229105e-05	-0.0334951	0.000303688	-0.186121	7.53496855402115e-93	0.307249	1.34262869951935e-257	0.207909	9.54990389718207e-116	0.342607	0	0.46045	0
OTUD7B_0006	1:149959684|149964349_-	OTUD7B	magenta	M8	0.0922608	9.14819289225819e-24	0.0374128	5.15584254428999e-05	-0.103264	2.54658231873779e-29	0.025707	0.00559838	0.204278	9.18899041222841e-112	0.143433	1.8577095642794e-55	0.00490334	0.605	0.357379	0	0.0320879	0.00053316	0.0247703	0.00773541
OTULIN_0005	5:14673642|14681607_+	OTULIN	yellow	M3	0.114175	1.24168744479869e-35	0.102243	7.61693268609846e-29	0.609529	0	0.187545	3.13515769170958e-94	-0.227253	1.32674638748679e-138	0.352745	0	0.170024	1.84297038012626e-77	-0.00691538	0.466111	0.185632	2.54540520710921e-92	-0.110451	2.30061752087805e-33
OXCT1_0002	5:41840451|41862750_-	OXCT1	green	M4	0.0151239	0.1047	-0.119285	9.43396701168629e-39	0.0521886	1.62042270181764e-08	0.331291	6.95931025872098e-302	-0.0908063	5.18725689483183e-23	0.130907	2.14564524682746e-46	0.197575	1.59006446059642e-104	0.0407059	1.09520850564127e-05	0.162068	1.7121331846651e-70	-0.129468	2.43465694789499e-45
OXCT1_0007	5:41794003|41807438_-	OXCT1	brown	M2	0.328482	1.27285107474688e-296	0.465133	0	-0.206109	9.55940365355047e-114	0.215597	1.12424245109047e-124	-0.017664	0.0586822	0.393585	0	0.184349	5.41594406923866e-91	-0.189289	7.02293933661793e-96	-0.356048	0	-0.326763	4.2182229478198e-293
OXCT1_0008	5:41762111|41807438_-	OXCT1	brown	M2	0.0087729	0.349649	0.146155	1.52781124686583e-57	-0.157416	1.83356460742618e-66	-0.114371	1.03828563366025e-35	0.116022	1.14373117583075e-36	0.085754	1.02394996722228e-20	-0.0540004	4.8628050048543e-09	-0.112622	1.28600227062548e-34	-0.18553	3.21121133737979e-92	-0.17384	5.93940704055734e-81
OXCT1_0028	5:41749527|41807438_-	OXCT1	grey	M0	-0.0517905	1.91187087062664e-08	0.0760422	1.33558029963978e-16	-0.115452	2.65079324928221e-36	-0.0165987	0.074956	-0.0410055	9.37601718105827e-06	0.00751268	0.424434	-0.324076	5.00640593859344e-288	0.00783849	0.407788	-0.145235	8.44797573016668e-57	-0.0291607	0.00167696
OXNAD1_0003	3:16286342|16303592_+	OXNAD1	magenta	M8	0.0602043	6.16399724311275e-11	-0.112226	1.84572908058155e-34	0.0860174	8.84556291271964e-21	0.0561655	1.11380109252048e-09	0.151285	1.7029359255363e-61	-0.0340125	0.000235694	0.137035	1.16576583216374e-50	0.335592	5.698178662268e-310	0.240218	3.05780230679123e-155	0.173042	3.24680014102243e-80
OXNAD1_0004	3:16294856|16303592_+	OXNAD1	black	M6	0.281934	1.05931896449302e-215	0.0698439	3.15289998016766e-14	0.0484934	1.55847790831903e-07	0.310073	9.83865124809082e-263	-0.00844298	0.371674	0.311944	3.88650360784879e-266	0.217078	2.49839465017779e-126	0.167746	2.22452185594066e-75	0.0900228	1.14420866817916e-22	-0.256768	9.46584789906757e-178
OXR1_0003	8:106702906|106713985_+	OXR1	grey	M0	-0.0755315	2.09152806940594e-16	-0.0481578	1.77993554844779e-07	0.0254158	0.00634115	-0.0115101	0.219115	-0.0403174	1.32460513592597e-05	0.0774547	3.64379523858871e-17	-0.0332634	0.000330468	0.0762107	1.27540670647974e-16	0.0410836	8.8079273613562e-06	-0.198396	2.15187821938293e-105
OXR1_0004	8:106679210|106713985_+	OXR1	magenta	M8	0.0155764	0.0945577	-0.199693	6.54857052490978e-107	-0.0121946	0.195339	-0.0982038	1.063176583703e-26	0.16596	7.95490960033339e-74	-0.176545	1.42531273631476e-83	0.015918	0.0884146	0.394496	0	0.206235	5.28117780339402e-114	0.167674	2.36861511997277e-75
OXSR1_0010	3:38221578|38230430_+	OXSR1	pink	M7	0.266382	6.7493219797072e-192	0.0802684	2.48348925154258e-18	-0.193423	4.02662235687275e-100	0.142742	6.60098270393573e-55	0.148715	1.86107956580872e-59	-0.000148995	0.987444	0.369749	0	0.0200719	0.031544	-0.00955555	0.309259	-0.121865	2.55677786480539e-40
P4HA2_0002	5:132217197|132218644_-	P4HA2	yellow	M3	0.329863	2.98174067261238e-299	0.15394	1.00853371517576e-63	0.344378	0	0.328544	1.2381211432305e-296	-0.221947	3.98159330379593e-132	0.262791	1.36923907928021e-186	0.330795	9.67084721747166e-301	0.00527609	0.579789	0.113478	3.5396482599007e-35	-0.20598	1.20870643605509e-113
PABPC1_0003	8:100709133|100713181_-	PABPC1	grey	M0	-0.264529	3.64691534937785e-189	-0.273716	6.36812502373003e-203	-0.137396	6.99943197094484e-51	0.0516597	2.14710416049153e-08	0.037531	5.07638457427183e-05	-0.132657	1.3093858385105e-47	-0.044013	1.92096181629191e-06	0.0649198	1.90803263908295e-12	0.0965234	7.61460661326334e-26	0.0396595	1.82236509793295e-05
PACRGL_0001	4:20704466|20713539_+	PACRGL	green	M4	0.203538	4.17955846958109e-111	-0.0477037	2.32353610646237e-07	0.131321	1.38150755563569e-46	0.263952	3.18629823650986e-188	-0.213845	1.46895630271316e-122	0.0417425	6.17667558200772e-06	0.0887948	4.50159393915924e-22	0.151027	2.88586783422725e-61	0.21481	9.25316934154949e-124	-0.000139917	0.988401
PAFAH1B1_0004	17:2665372|2676606_+	PAFAH1B1	grey	M0	0.0228773	0.0136594	-0.104422	5.02913728239836e-30	0.0450086	1.14465439683756e-06	0.0600127	7.39587160123147e-11	-0.0834108	1.2266924579298e-19	-0.0811155	1.09465481913693e-18	-0.0458126	7.129232554277e-07	0.0718616	6.18543433859578e-15	0.057944	3.25390803330964e-10	-0.0287047	0.00198498
PAFAH1B2_0001	11:117152441|117161261_+	PAFAH1B2	turquoise	M1	0.204779	1.7981342235209e-112	0.0915477	2.065631265776e-23	-0.269451	3.00430624238693e-196	0.141729	3.80733939819588e-54	0.130609	4.04536733563736e-46	0.153185	4.18477787526627e-63	0.0599369	8.00693651011442e-11	0.00837653	0.37589	-0.0959111	1.54821365083462e-25	-0.0983173	9.96055180914077e-27
PAFAH1B2_0002	11:117159934|117163892_+	PAFAH1B2	turquoise	M1	0.41989	0	0.291183	1.3038564156233e-230	-0.0152074	0.105077	0.174782	7.0209276205256e-82	0.139533	1.80998777662861e-52	0.381323	0	0.211527	6.76069052640485e-120	0.153768	1.7906734893389e-63	-0.0740434	8.47223882915003e-16	-0.148506	2.70775065685472e-59
PAFAH1B2_0004	11:117152441|117163892_+	PAFAH1B2	magenta	M8	0.409007	0	0.146977	3.52425736027571e-58	-0.323743	1.67235585818965e-287	-0.0683737	1.11483820105279e-13	0.405399	0	-0.0295869	0.00139802	0.220923	6.8314048688366e-131	0.481654	0	-0.0450454	1.07633767318892e-06	-0.0734287	1.53683106952656e-15
PAIP2_0001	5:139363759|139364743_+	PAIP2	black	M6	0.246543	8.93304442829327e-164	0.460726	0	-0.110439	2.45889197872974e-33	0.187153	7.76402403815519e-94	0.0229766	0.0136199	0.56128	0	0.0948349	5.65118586438782e-25	-0.0716395	7.4938848770767e-15	-0.355303	0	-0.476954	0
PAK1_0006	11:77349239|77379994_-	PAK1	grey	M0	-0.178212	3.51437824632292e-85	-0.00496073	0.59879	-0.00744854	0.432818	-0.16986	2.30557530013121e-77	-0.0298644	0.00129664	-0.00986863	0.292592	-0.0804443	2.2646286607319e-18	-0.0844497	4.35415102069587e-20	-0.112067	2.42159309461994e-34	-0.081273	1.02208683408958e-18
PAK1_0008	11:77374328|77379994_-	PAK1	green	M4	0.396588	0	0.20598	8.86049743115014e-114	0.0312338	0.000770399	0.44693	0	-0.212447	5.99350299848282e-121	0.407952	0	0.107111	1.81588279335778e-31	0.0431483	3.10313035011673e-06	-0.0227764	0.0143251	-0.150441	8.00957849555117e-61
PAK1_0013	11:77379241|77379994_-	PAK1	brown	M2	0.100798	4.37940679545544e-28	0.346879	0	-0.104157	8.33475112649688e-30	0.0233196	0.0120417	-0.100525	7.08893477021935e-28	0.144419	3.30221837185217e-56	0.0211848	0.0228336	-0.33828	3.12373435408371e-315	-0.340022	5.83511290364346e-319	-0.0783572	1.68888919470056e-17
PAK1_0015	11:77349239|77392541_-	PAK1	pink	M7	-0.208697	7.65175468581877e-117	-0.0788038	1.01182937732528e-17	-0.0560836	1.25274729361083e-09	-0.281509	6.34497780112948e-215	0.187422	4.84627394385713e-94	-0.239472	2.58309380670481e-154	0.194271	4.73533602534262e-101	-0.111903	3.4044449241028e-34	-0.00356176	0.707784	0.140562	3.11162245129914e-53
PAK1_0021	11:77358898|77379994_-	PAK1	green	M4	0.342073	0	0.131204	1.31884778464431e-46	0.00739184	0.436401	0.376578	0	-0.150537	6.72950120130443e-61	0.276924	7.85249481405177e-208	0.207947	7.64248075410736e-116	0.19782	9.91102227261805e-105	0.0547667	2.8700302216566e-09	-0.163564	9.78289749745103e-72
PAK1_0022	11:77355668|77392541_-	PAK1	brown	M2	0.0285538	0.00203835	0.205992	8.58431527907598e-114	0.099128	3.95567498180386e-27	-0.0625779	1.09908797867306e-11	-0.0484176	1.60759295359109e-07	0.0902033	9.10192429161538e-23	-0.107466	1.14772538839333e-31	-0.0187364	0.044947	-0.143269	2.65571410247538e-55	-0.139883	9.89731249518739e-53
PAK1_0023	11:77340646|77379994_-	PAK1	green	M4	-0.156233	1.24335672230849e-65	-0.232682	1.45164032180283e-145	0.0765033	9.8124818347157e-17	0.269018	1.00541445903665e-195	-0.238277	1.33612873182218e-152	0.0192622	0.0384115	0.00557974	0.555488	-0.0393802	2.10832393622042e-05	0.244422	7.87919329340576e-161	0.116379	6.85269380087827e-37
PAK1_0024	11:77340646|77349287_-	PAK1	yellow	M3	0.0379613	3.96288879479683e-05	-0.118889	1.67085517966787e-38	0.443658	0	0.200499	1.02236955357867e-107	-0.178155	5.41687007001437e-85	0.229622	1.09027623476902e-141	0.307851	1.1923124261292e-258	0.0499527	6.43115275724753e-08	0.333676	1.63519548994058e-306	-0.0131184	0.161835
PAK1_0036	11:77358898|77392541_-	PAK1	blue	M10	-0.100024	1.11886537739289e-27	-0.20279	2.89558895950253e-110	0.109246	1.1934481297185e-32	-0.102969	3.2698390712863e-29	0.0530841	8.96148015402649e-09	-0.225752	6.8805083324151e-137	-0.147131	3.18452506138736e-58	0.115382	2.88023501551006e-36	0.117018	2.55581990474596e-37	0.11916	1.31287090307726e-38
PAK1_0037	11:77332730|77349287_-	PAK1	yellow	M3	0.0359414	0.0001005	-0.0219336	0.0181761	0.251686	1.30719116216286e-170	0.0860497	7.78406492434879e-21	-0.146441	1.10734078335473e-57	0.0181431	0.0513218	0.166514	2.54375254717507e-74	-0.0442424	1.72399578970661e-06	0.158148	3.65648374799136e-67	-0.0935112	2.57866017155641e-24
PAK1_0039	11:77332730|77379994_-	PAK1	blue	M10	-0.251535	1.27439921254907e-170	-0.290544	1.45481969849113e-229	0.151355	1.63900986235009e-61	-0.275151	5.0040193023103e-205	0.208461	2.03890828782909e-116	-0.338945	6.86495025275399e-317	0.120965	9.31309847716761e-40	-0.0334881	0.000305566	0.193133	6.24485858837419e-100	0.287693	1.11467265385366e-224
PAK1IP1_0001	6:10702369|10702639_+	PAK1IP1	green	M4	-0.070086	2.52431845437763e-14	0.0545832	3.1661435599592e-09	-0.182364	5.34128327998587e-89	0.120134	2.9443557150458e-39	0.0981739	1.18231912504175e-26	0.118953	1.54155987088022e-38	0.00567552	0.548702	-0.0825619	2.91537082462098e-19	-0.0678312	1.73942656473284e-13	-0.0885402	6.01520866024509e-22
PAK2_0002	3:196806579|196807914_+	PAK2	grey	M0	0.324463	4.86142081052654e-289	0.121165	6.11956621061555e-40	-0.171508	9.17267961159356e-79	0.0293341	0.00154923	0.262482	5.63774192892195e-186	-0.029988	0.00120053	0.23148	7.03614203721115e-144	0.007244	0.444844	-0.045943	6.52728367659921e-07	-0.0387309	2.85743059275376e-05
PAK2_0028	3:196806579|196812851_+	PAK2	red	M5	0.093891	1.46578587736549e-24	0.0273766	0.00313228	-0.0462322	5.77888373217756e-07	-0.107394	1.18920764435579e-31	0.365302	0	-0.163394	1.12550907161117e-71	0.059739	9.24237070311091e-11	0.0222284	0.0170682	-0.0280438	0.00250065	0.0495701	8.00963971134541e-08
PAK3_0001	X:111142096|111173081_+	PAK3	magenta	M8	0.378164	0	-0.0850362	2.13035565663794e-20	0.0121484	0.197078	0.44571	0	-0.340119	5.14386565854697e-319	0.142745	6.1574341128387e-55	0.0614826	2.57445960980207e-11	0.467753	0	0.277539	9.7983077911591e-209	0.0177193	0.0578143
PAK3_0002	X:111142096|111152447_+	PAK3	brown	M2	0.24664	6.6025247225731e-164	0.54663	0	0.00122754	0.898132	0.212426	5.30644303411625e-121	-0.180399	3.86969123826142e-87	0.522877	0	-0.0302029	0.0011257	-0.304304	2.03034887052193e-252	-0.434943	0	-0.493936	0
PAK3_0003	X:111123077|111173081_+	PAK3	magenta	M8	0.0688398	7.19595199838848e-14	0.142405	1.09700032665899e-54	0.128288	1.62248013704241e-44	-0.0468535	3.8783982952655e-07	0.125211	1.73534680283295e-42	0.202285	1.05994289361941e-109	-0.0447391	1.29147338749734e-06	0.24289	1.27808967558456e-158	0.0376386	4.72743583874619e-05	-0.0653492	1.33398111199783e-12
PAK3_0004	X:111162915|111173081_+	PAK3	green	M4	0.280374	3.04883120813759e-213	0.200368	1.23115004038134e-107	0.216194	2.99688432684036e-125	0.351918	0	-0.381641	0	0.335082	2.60568609569924e-309	0.0243102	0.00890937	-0.156437	1.15093550117509e-65	-0.0470042	3.56273574420512e-07	-0.248297	5.83051891576938e-166
PAK3_0005	X:111147737|111173081_+	PAK3	green	M4	0.165044	3.82451274138313e-73	-0.0193579	0.0373057	-0.110382	2.65208522831007e-33	0.364043	0	-0.0531312	8.69341384360761e-09	0.17308	2.41739907033196e-80	0.152847	9.37932226341781e-63	0.0166414	0.075365	0.0170402	0.0679724	-0.232339	5.78968200886346e-145
PAK3_0006	X:111142096|111163727_+	PAK3	purple	M9	0.0684479	9.96432544880588e-14	-0.340057	3.9919516052681e-319	0.164563	1.46315830459904e-72	0.196827	8.51770846284481e-104	-0.250185	1.47156473041338e-168	-0.134562	5.96562145425327e-49	0.273596	1.62910661893634e-202	0.327216	6.94765376803525e-294	0.422761	0	0.191388	4.58787589790461e-98
PAK3_0007	X:111142096|111196640_+	PAK3	yellow	M3	-0.0869575	2.83318913422167e-21	0.0185124	0.0465558	0.213825	1.70819502238445e-122	-0.0977536	1.81068965599216e-26	-0.0705746	1.84079053253518e-14	0.153471	2.44614103607894e-63	0.134856	4.23228031865085e-49	-0.00720236	0.44748	0.0326341	0.000426513	-0.15713	2.88426411143474e-66
PAK3_0011	X:111123077|111152447_+	PAK3	black	M6	0.111073	8.48871502770268e-34	0.363679	0	0.104024	9.85319679321246e-30	0.164082	3.08832063684266e-72	-0.207126	6.38638549932758e-115	0.397099	0	0.0403641	1.27918871748819e-05	-0.250117	2.08567037459707e-168	-0.2724	7.71370623749399e-201	-0.382162	0
PAK3_0013	X:111142096|111163046_+	PAK3	brown	M2	0.0468723	3.73069129860627e-07	0.117135	2.04255494895288e-37	-0.125819	7.22186672124559e-43	0.0280104	0.00251812	-0.0335974	0.000290992	0.0937188	1.8403089387861e-24	0.00599808	0.525764	-0.0150125	0.109074	-0.15827	2.8905406603784e-67	-0.169101	1.25132737255993e-76
PAK3_0016	X:111147737|111196640_+	PAK3	grey	M0	0.131798	4.90490488003669e-47	0.10887	1.63665549460277e-32	0.0303257	0.00109662	-0.0621295	1.54167482260464e-11	0.00334775	0.725762	-0.153374	2.93421448894576e-63	0.0888554	4.21882929787701e-22	0.00417595	0.661489	-0.0169169	0.0699981	-0.0177757	0.0570032
PAK3_0030	X:111103159|111173081_+	PAK3	grey	M0	0.169149	8.61876392006684e-77	0.0398782	1.57865303370573e-05	0.19816	4.2687039086297e-105	0.17132	1.09031671033104e-78	-0.195537	2.27903099235312e-102	-0.00987368	0.292361	-0.0407157	1.07230374664236e-05	0.0145965	0.11933	0.127608	3.96515060314682e-44	0.0448796	1.20268514066425e-06
PAK5_0001	20:9557608|9566384_-	PAK5	yellow	M3	0.152878	6.94793192126377e-63	0.175822	6.70824019759571e-83	0.527877	0	-0.175805	7.76953932233915e-83	-0.0540476	4.78860044714513e-09	0.00751172	0.424458	0.162301	1.20514646771004e-70	-0.00115342	0.905107	0.117522	1.25024619406321e-37	0.0481817	1.8344015715333e-07
PALB2_0004	16:23621362|23623130_-	PALB2	pink	M7	0.204077	1.06965551493229e-111	0.0281307	0.00239374	0.115685	1.91561258185063e-36	0.232082	9.87539203827903e-145	0.0142453	0.128821	0.252553	5.33695025768105e-172	0.281967	1.6598724404215e-215	0.130578	4.4008692460757e-46	0.159389	3.29575407293325e-68	-0.0777084	3.10902267458798e-17
PALB2_0005	16:23621362|23626397_-	PALB2	green	M4	0.114745	5.64416015707795e-36	-0.00400461	0.671463	-0.131836	6.08443006360382e-47	0.241871	2.01458219984121e-157	0.105166	2.24177055089928e-30	0.137915	2.32503775188305e-51	0.120015	3.71355919211149e-39	0.0746318	5.35864172762276e-16	0.0633586	6.06708013472186e-12	-0.113802	2.46142561690593e-35
PALM2_0001	9:109780488|109880681_+	PALM2	yellow	M3	0.127263	6.09167078472919e-44	-0.0430781	3.06062639881862e-06	0.294301	1.52229139960857e-235	-0.17614	3.77268271745393e-83	0.164575	1.30611563572373e-72	-0.157138	2.35076604578094e-66	0.183252	6.45473938893613e-90	0.0258728	0.00540506	0.175574	1.27421306888438e-82	0.221202	3.17655615742569e-131
PAN3_0001	13:28174272|28197346_+	PAN3	grey	M0	0.385097	0	0.114947	4.40991126828128e-36	0.258936	7.80228227859888e-181	0.363887	0	-0.131185	1.62204160116573e-46	0.224946	6.68177630169077e-136	0.362476	0	0.0638184	4.49270747930689e-12	0.177035	5.39884137986724e-84	-0.0632219	6.98047836648945e-12
PAN3_0002	13:28197185|28220378_+	PAN3	yellow	M3	-0.310854	3.19471332199859e-264	-0.0660076	7.40564263681317e-13	0.19536	3.85368311660064e-102	-0.0836027	9.53298576251371e-20	-0.100533	7.01660236941406e-28	-0.0380577	3.8168025814957e-05	-0.0975678	2.3734649007335e-26	-0.290392	5.26146116968758e-229	-0.0194012	0.0373781	-0.00247474	0.796882
PAN3_0004	13:28256292|28261458_+	PAN3	brown	M2	0.0910096	3.6496823053188e-23	0.463741	0	-0.105293	1.98791987851684e-30	-0.218365	6.27657083032636e-128	0.22784	2.47902275007624e-139	0.207472	1.97686734144672e-115	-0.0779391	2.47344495606978e-17	-0.249051	6.05435828713371e-167	-0.462729	0	-0.430353	0
PAN3_0005	13:28256292|28281379_+	PAN3	pink	M7	0.138872	4.39041870203245e-52	-0.0653127	1.28770575553475e-12	0.0646784	2.33473832956674e-12	-0.0489957	1.10511948498327e-07	0.238582	5.33710659051394e-153	-0.0512172	2.77708744056522e-08	0.327159	8.0049836145665e-294	0.317733	2.79072345226536e-276	0.173651	7.8778178127911e-81	0.0290899	0.00172178
PAN3_0006	13:28174272|28220378_+	PAN3	turquoise	M1	0.469729	0	0.170986	1.96939419456011e-78	-0.109201	1.26766105098321e-32	0.321528	1.78392838357834e-283	-0.114095	1.66015923250178e-35	0.221513	9.7575013325395e-132	0.243137	5.27336119712065e-159	0.178657	1.95321285703286e-85	0.0692478	5.3830556199674e-14	-0.0979248	1.58409555622235e-26
PAN3_0007	13:28197185|28261458_+	PAN3	grey	M0	0.197238	2.59420242965618e-104	-0.0537901	5.3434746294977e-09	0.0592784	1.34047324540417e-10	0.0678839	1.66780045078192e-13	-0.0616116	2.37515783548109e-11	-0.0988842	4.53907320397378e-27	0.254772	6.20465550142632e-175	0.0409767	9.55657281526846e-06	0.0849218	2.48997628218504e-20	0.0652965	1.39092125778644e-12
PAN3_0025	13:28174272|28177935_+	PAN3	black	M6	0.0344488	0.000194026	0.173163	1.99724182112133e-80	-0.0221969	0.0173376	0.123843	1.23498171405528e-41	0.106925	2.3658739634143e-31	0.34229	0	-0.0374314	5.25403953070658e-05	0.134156	1.4250058537676e-48	-0.0780419	2.16270411427195e-17	-0.357649	0
PAN3_0054	13:28266715|28270866_+	PAN3	green	M4	0.0344246	0.000196048	0.0583684	2.35165964245455e-10	-0.0522442	1.56420912626857e-08	0.315076	1.10431104595746e-271	-0.0921365	1.20130340920773e-23	0.30902	5.9651919145918e-261	-0.0824543	3.14370191098234e-19	-0.00819531	0.386511	-0.0361055	9.55330732557528e-05	-0.303121	1.9042114314048e-250
PAN3_0056	13:28256292|28270866_+	PAN3	grey	M0	-0.0834863	1.00814692257426e-19	-0.113876	1.9402656559717e-35	0.0389724	2.59186179371576e-05	0.0451486	1.01273462042765e-06	-0.216349	1.78438314844206e-125	-0.0176976	0.0574048	-0.224742	1.64464657077893e-135	0.0527238	1.13777353081312e-08	0.00939772	0.317389	-0.084353	4.72594722477937e-20
PANK2_0002	20:3907926|3918796_+	PANK2	purple	M9	-0.038343	3.30598350767946e-05	-0.083181	1.40244072629493e-19	0.135311	2.19899398796266e-49	0.13592	6.8289466444283e-50	-0.0832729	1.40901560029426e-19	-0.0124904	0.181383	0.173611	9.68059318753196e-81	0.0290819	0.00174156	0.209602	8.79161438789248e-118	0.0619088	1.88738775393903e-11
PANK2_0004	20:3907926|3912634_+	PANK2	pink	M7	0.27807	1.22006478645392e-209	0.0904541	6.86098040725356e-23	-0.0781678	2.0815411713916e-17	0.158362	2.39640351717788e-67	0.00172672	0.856462	0.146534	7.80695868521935e-58	0.354467	0	0.0995646	2.3139496866457e-27	0.0682113	1.27356470593404e-13	0.0365656	7.86124797521449e-05
PANK3_0001	5:168568646|168568998_-	PANK3	brown	M2	0.218095	1.07578026540674e-127	0.421612	0	-0.160316	6.65071276066854e-69	-0.0162705	0.0809528	0.158537	1.9402274707107e-67	0.261201	2.78989551134749e-184	-0.0535409	6.56268635528636e-09	0.16363	9.20901224822693e-72	-0.293731	9.77375562045188e-235	-0.301195	3.84281753784902e-247
PANK3_0002	5:168559032|168566266_-	PANK3	grey	M0	0.300333	6.45595395718805e-246	-0.0580989	2.84479990092187e-10	-0.129625	2.01333774712176e-45	0.326327	1.92881615919145e-292	-0.0327777	0.000409374	0.112146	2.07805279478322e-34	0.237883	4.36345362832554e-152	0.194369	4.22727895058711e-101	0.162693	4.95385847602338e-71	0.102946	3.61634106778141e-29
PANK3_0004	5:168559032|168568998_-	PANK3	red	M5	-0.113207	4.6945167993936e-35	0.0271636	0.00337649	-0.230934	3.68634681506825e-143	-0.205775	1.71988153006771e-113	0.107217	1.62228912751389e-31	-0.14305	3.62521985271403e-55	-0.347762	0	0.0126742	0.177279	-0.250851	1.38182348268403e-169	-0.0388656	2.67846244220788e-05
PANK3_0007	5:168566013|168566266_-	PANK3	grey	M0	-0.188258	5.03675729712093e-95	0.0101312	0.2793	-0.0126843	0.17779	-0.0286204	0.0020176	0.00512429	0.589965	0.020405	0.0281686	-0.0848261	2.87016003829977e-20	-0.290896	7.85859876366935e-230	-0.113711	2.57173317085306e-35	-0.110927	1.21805473089225e-33
PAPD4_0005	5:79645123|79679670_+	TENT2	grey	M0	0.239728	1.09667119227202e-154	0.201154	1.73872432802578e-108	0.0228064	0.0144575	0.0308214	0.000876182	0.0869143	3.35712549140698e-21	0.0998344	1.45249747278015e-27	0.181796	1.69382552971708e-88	0.138999	4.67175057078997e-52	0.0121916	0.193409	-0.0726782	2.97546055985544e-15
PAPD4_0014	5:79640851|79669028_+	TENT2	black	M6	-0.0393146	2.07093250539025e-05	-0.00395227	0.675552	0.110751	1.62063298366596e-33	0.16041	4.46101521215181e-69	-0.241557	6.5557815791369e-157	0.247811	1.82609409465366e-165	0.0999301	1.42730309225921e-27	-0.029658	0.00140422	0.125521	9.73216346219054e-43	-0.0413319	7.90018404252086e-06
PAPD4_0015	5:79656958|79669028_+	TENT2	red	M5	-0.308384	7.45331437301518e-260	-0.0786109	1.21480512825626e-17	-0.165119	4.77336100169897e-73	-0.360379	0	0.274237	1.60827251168594e-203	-0.0871677	2.3420368234213e-21	-0.263543	1.65756592520914e-187	0.0633204	6.57969445374898e-12	-0.0924357	8.02620692044552e-24	-0.0191723	0.0398116
PAPD4_0019	5:79668892|79682061_+	TENT2	black	M6	0.107036	1.74011429350549e-31	0.255156	1.13761507852343e-175	-0.128581	1.0284368130905e-44	0.25705	2.88248322291579e-178	-0.0438078	2.16890803930395e-06	0.419108	0	0.0859981	8.57977237572382e-21	-0.14933	6.42816441912211e-60	-0.211686	3.71402140918984e-120	-0.406806	0
PAPD4_0035	5:79648617|79682061_+	TENT2	black	M6	0.0558096	1.3684822914616e-09	0.190544	2.54158980647198e-97	-0.0114839	0.223308	0.0625285	1.14093539977262e-11	0.0300672	0.00120041	0.234883	2.3322144354231e-148	0.0204343	0.0282024	-0.0741818	8.02557155755228e-16	-0.134849	3.95354217369958e-49	-0.234139	2.96847708615063e-147
PAPOLA_0001	14:96520055|96525391_+	PAPOLA	magenta	M8	0.00644294	0.493761	-0.0599716	7.42694261328064e-11	0.0149953	0.110042	0.0163502	0.0794594	0.0772902	4.61834118606585e-17	0.099709	1.68892698211115e-27	0.122607	8.30023005602983e-41	0.230943	3.81837678916299e-143	0.104788	3.32846114048654e-30	-0.0825252	2.97104158161108e-19
PAPOLA_0004	14:96520055|96528006_+	PAPOLA	brown	M2	0.0341651	0.000219231	0.235014	1.52170705773237e-148	-0.1106	1.98305351000309e-33	-0.174273	2.08813280571597e-81	0.202	2.85166240910255e-109	-0.0112687	0.228443	0.133666	2.93561454558526e-48	-0.187153	9.94721697835739e-94	-0.251416	2.28149155889252e-170	-0.111339	7.00391279731134e-34
PAPOLA_0016	14:96520055|96521072_+	PAPOLA	grey	M0	0.127622	3.49600395983104e-44	-0.0150918	0.105545	-0.0536539	6.32053168184865e-09	-0.0105331	0.261353	0.136314	3.96374806986749e-50	-0.0883944	6.38782509857692e-22	0.0328544	0.0003916	0.15097	3.20319379577299e-61	0.0480788	1.90609667875989e-07	0.141811	3.65306022157811e-54
PAPOLA_0024	14:96555847|96556413_+	PAPOLA	magenta	M8	0.0896208	1.65956164272669e-22	0.0230449	0.0130339	-0.0989807	4.71485940872978e-27	0.134994	3.12751400555558e-49	-0.104489	5.27695585863508e-30	0.0751404	3.07289704895978e-16	-0.169334	7.71956497268317e-77	0.163826	6.22751196665024e-72	0.0100257	0.286182	0.0323618	0.000481157
PAPOLA_0025	14:96560649|96562893_+	PAPOLA	red	M5	0.13549	1.23091088286795e-49	0.279129	2.74129006433474e-211	-0.195753	1.48964849205829e-102	-0.150422	7.43567941297797e-61	0.330794	8.03733697572191e-301	0.0303885	0.00102937	0.142226	1.76262511409439e-54	0.148013	6.96524324921566e-59	-0.108992	1.46891515942814e-32	0.14256	1.00201600646918e-54
PAPOLG_0003	2:60786947|60792289_+	PAPOLG	black	M6	-0.0488136	1.1926492673454e-07	0.0641145	3.29618821482315e-12	-0.0152777	0.10347	0.128504	9.9369486144911e-45	-0.0320318	0.000554432	0.244997	1.18042516383015e-161	-0.0360744	9.7695521784003e-05	-0.158168	4.16449306323174e-67	-0.0882785	7.46331788993324e-22	-0.226988	2.85935771162681e-138
PAPOLG_0015	2:60781885|60783209_+	PAPOLG	magenta	M8	0.220256	2.88583691700175e-130	0.0247898	0.00752649	-0.0818366	6.05942928273785e-19	-0.0380807	3.82538123718617e-05	0.174129	3.25441202976745e-81	-0.0731723	1.79045014159113e-15	0.030737	0.000915337	0.350454	0	0.0383964	3.3072502303042e-05	0.0494916	8.39964704060892e-08
PAPPA2_0005	1:176555407|176557241_+	PAPPA2	yellow	M3	-0.0900574	1.0342207406392e-22	-0.172263	1.34079477465398e-79	0.372933	0	0.00388351	0.682603	-0.156495	9.7714127273065e-66	0.0389397	2.50213233598112e-05	0.00476929	0.615101	0.203273	1.30125511838694e-110	0.320536	1.14276508620275e-281	0.171951	3.25486028950448e-79
PAPSS1_0001	4:107682015|107694006_-	PAPSS1	pink	M7	0.434601	0	0.150415	6.95964335477276e-61	-0.139016	4.64252030268075e-52	0.363535	0	0.173015	3.47110346919268e-80	0.276019	1.96768852464109e-206	0.48668	0	0.0836069	1.02320607559878e-19	0.0521763	1.55074607847592e-08	-0.315724	1.07996521050182e-272
PAPSS1_0002	4:107682015|107701285_-	PAPSS1	magenta	M8	0.14636	1.00554798760339e-57	-0.20362	3.57149453104356e-111	0.137258	8.81304597986172e-51	0.0863525	5.68452819242997e-21	0.00708958	0.454038	-0.0142401	0.127055	0.231534	6.01508385313857e-144	0.364333	0	0.333952	4.76951477709677e-307	0.153088	6.00177367406231e-63
PAPSS1_0004	4:107631631|107660072_-	PAPSS1	black	M6	0.395338	0	0.280173	6.35305758179061e-213	0.268953	1.67414101512952e-195	0.26727	4.05836106817868e-193	-0.203797	3.10640470912077e-111	0.485835	0	0.24642	2.04879421313557e-163	0.0124709	0.184478	0.0479272	2.08386658037382e-07	-0.297254	1.85384635935137e-240
PAPSS1_0005	4:107644802|107701285_-	PAPSS1	pink	M7	0.126992	9.24525536404458e-44	-0.031365	0.000701526	0.0774003	4.2722079291619e-17	0.115397	2.49584791787431e-36	-0.0446771	1.35267485979514e-06	0.152817	8.29835176805138e-63	0.284865	4.11029303171647e-220	0.191527	3.66388777778128e-98	0.147191	2.60621967601127e-58	-0.0929015	5.1197384691523e-24
PAPSS1_0006	4:107631631|107701285_-	PAPSS1	magenta	M8	0.0167813	0.0714353	-0.0723957	3.51203287718568e-15	0.0744904	6.13502830476885e-16	-0.0632312	6.67948248223497e-12	-0.0126934	0.176851	-0.0430193	3.16764086466909e-06	0.0400833	1.46999789281341e-05	0.168786	2.61585438477876e-76	0.115798	1.42178152903556e-36	0.110021	4.08201079658549e-33
PAPSS1_0007	4:107644802|107660072_-	PAPSS1	turquoise	M1	0.286357	9.31484774646108e-223	0.14675	5.28956488195512e-58	0.0307915	0.000915696	0.156718	5.6582843791042e-66	-0.0600397	7.56427258912636e-11	0.143808	9.64786610107866e-56	0.0453197	9.38641429716471e-07	0.130208	7.90209064940568e-46	-0.0441656	1.74479722461898e-06	-0.239143	1.00603304396388e-153
PARD3_0001	10:34269657|34284245_-	PARD3	blue	M10	0.0263257	0.00448716	0.00894845	0.339843	0.0103866	0.271384	0.0568391	7.01647444920169e-10	-0.349188	0	0.0136597	0.143493	-0.206116	8.39247835112181e-114	0.167586	3.08847581049677e-75	0.0103271	0.271671	0.174477	1.52652210962708e-81
PARD3_0002	10:34372498|34384254_-	PARD3	grey	M0	0.211444	5.83203902550378e-120	0.0847265	2.92721190839247e-20	-0.091729	1.9545055152736e-23	0.175402	1.85265817508837e-82	-0.157382	1.79175866378495e-66	-0.0535691	6.18215665383744e-09	0.120226	2.73578407174644e-39	-0.106304	5.408164793771e-31	-0.125349	1.26294338608035e-42	0.0331582	0.000346957
PARD3_0007	10:34359147|34384254_-	PARD3	blue	M10	-0.0357338	0.000110263	-0.0992607	2.86680711973644e-27	0.0779051	2.66519425646156e-17	0.018507	0.0468155	-0.0729854	2.28040921884635e-15	-0.10149	1.9399408318808e-28	0.0051424	0.587422	-0.0204305	0.0285844	0.0450611	1.06707812307227e-06	0.279245	3.03461295731859e-211
PARD3_0008	10:34450317|34517159_-	PARD3	pink	M7	0.208808	5.74369564728505e-117	-0.0676485	1.960353634715e-13	0.120437	2.18181519077454e-39	0.293894	5.57832624769201e-235	-0.237621	9.51923804062505e-152	-0.0288915	0.00181325	0.382546	0	0.0401685	1.43255103251998e-05	0.28537	4.28684910505577e-221	0.178815	1.25753315490103e-85
PARD3_0009	10:34331117|34360259_-	PARD3	brown	M2	0.257349	8.71332841355227e-179	0.330538	1.47421839348651e-300	-0.1717	6.13458440124244e-79	0.146738	5.84241294593586e-58	0.0175949	0.0596844	0.315025	1.1476216183713e-271	0.0783992	1.60365922833883e-17	-0.115487	2.4878196131976e-36	-0.254087	4.32908763936876e-174	-0.14086	1.86743871622133e-53
PARD3B_0001	2:205158722|205193320_+	PARD3B	black	M6	-0.0572697	5.01188291121216e-10	0.0649732	1.68370072788385e-12	-0.0620885	1.70129180917915e-11	0.00805969	0.392201	0.0119365	0.204506	0.13802	1.95040660022589e-51	-0.165592	1.64944338254701e-73	0.0572513	5.52412424174988e-10	-0.0377585	4.47011638116273e-05	-0.213296	6.41233779598648e-122
PARD3B_0002	2:205440370|205440672_+	PARD3B	green	M4	-0.0474683	2.64018461964711e-07	-0.00370301	0.694887	0.0742949	7.30965741162165e-16	0.227484	5.67562789212021e-139	-0.274586	4.72093479584286e-204	0.201543	6.80963189637726e-109	-0.0793277	6.63350582919173e-18	-0.170253	1.24828708433984e-77	-0.0613038	2.8658416132728e-11	-0.216052	4.03835075258153e-125
PARD3B_0003	2:205172211|205193320_+	PARD3B	green	M4	0.178909	7.63024381123253e-86	0.10579	8.86222197777897e-31	-0.00550686	0.563318	0.234552	7.03524759189001e-148	-0.192758	1.79141254180431e-99	0.156443	8.88730708674505e-66	-0.112203	2.14421219437644e-34	-0.0128996	0.169588	-0.0410791	8.82750604726898e-06	-0.0155386	0.0967957
PARD3B_0015	2:205104426|205125737_+	PARD3B	magenta	M8	0.198321	1.83307179802788e-105	-0.118492	2.95289091732331e-38	0.0988466	5.53154794258442e-27	0.0628519	8.92082056910243e-12	0.0693805	5.05017732484184e-14	-0.0769281	5.94659185248303e-17	0.0887375	4.78566632779691e-22	0.329719	1.22777125221719e-298	0.213294	5.27993898543248e-122	0.0477639	2.34510471892875e-07
PARG_0001	10:49915917|49935142_-	PARG	grey	M0	0.128628	7.32069880644149e-45	0.179333	3.14872275195748e-86	0.21173	4.3671986152953e-120	-0.31975	3.38900233584386e-280	0.257459	9.57180475803699e-179	-0.101839	1.26490498405163e-28	0.149285	6.5511547214893e-60	0.137276	8.39041090711247e-51	-0.0176083	0.0591641	-0.0244488	0.00857826
PARG_0004	10:49932100|49935142_-	PARG	purple	M9	-0.0762411	1.09069688895485e-16	-0.218128	1.03064308886121e-127	0.156765	6.37169424598173e-66	0.270587	4.41551750648114e-198	-0.178861	1.15015013843478e-85	0.0224682	0.0155575	0.0612254	3.11520288827913e-11	0.0838277	8.18629181839377e-20	0.284571	8.14550817836791e-220	-0.0414798	7.32654933237937e-06
PARG_0012	10:49879673|49935142_-	PARG	magenta	M8	-0.0394702	1.91955639771597e-05	-0.00117723	0.90105	0.0071296	0.452905	-0.25427	2.42369424121927e-174	0.219576	2.75959332979638e-129	-0.132877	9.17992044550354e-48	-0.0228943	0.0138219	0.277172	5.80939408166844e-208	0.0285616	0.00207251	0.136611	2.3985718416113e-50
PARG_0014	10:49857306|49934163_-	PARG	brown	M2	0.0617852	1.91188765866481e-11	0.118953	1.52301327196219e-38	0.103524	1.84236083224442e-29	-0.0550254	2.4068459425482e-09	-0.021803	0.0193098	0.0445619	1.37796626644873e-06	-0.0739764	9.34097014547077e-16	0.0673124	2.82133868779076e-13	-0.0226951	0.0146795	0.111188	8.58098348282169e-34
PARG_0015	10:49857306|49935142_-	PARG	blue	M10	0.0145622	0.118315	-0.153618	1.84625662449167e-63	0.156843	5.49524611444769e-66	-0.150417	7.50484389907523e-61	0.067582	2.23700579030263e-13	-0.239337	3.87578755070491e-154	0.12684	1.39744598746462e-43	0.123971	1.16188329963867e-41	0.185195	6.90143620904011e-92	0.220057	7.47248627795194e-130
PARG_0031	10:49908455|49932283_-	PARG	green	M4	0.217477	5.75249053687303e-127	0.203155	1.15367216984768e-110	0.0318393	0.000605179	0.352044	0	-0.228458	4.23918240163471e-140	0.328026	9.68670530105009e-296	0.134154	1.32868259894291e-48	-0.171817	4.71285001922576e-79	-0.0611726	3.15892240856246e-11	-0.0708625	1.43342877225028e-14
PARGP1_0005	10:45888165|45964871_-	PARGP1	red	M5	0.0107615	0.249821	0.0651364	1.48018852991608e-12	-0.22331	9.81559673361988e-134	-0.116761	3.68811665968734e-37	0.157665	1.04210291492904e-66	-0.054918	2.53916983751906e-09	0.0574616	4.66176779899312e-10	0.084256	5.30394994841505e-20	-0.0789373	9.25571400604657e-18	-0.179801	1.43348577480502e-86
PARGP1_0008	10:45888165|45962994_-	PARGP1	green	M4	0.0231445	0.012591	-0.0944958	7.53748614182726e-25	-0.036493	8.27086727140413e-05	0.153014	6.18246358930899e-63	-0.182756	2.00260821608306e-89	0.0458445	6.7619215709935e-07	0.112325	1.81653726966709e-34	0.000310338	0.974298	0.0577788	3.65265193672269e-10	0.14719	2.88165321953209e-58
PARL_0002	3:183833492|183868060_-	AC131160.1	blue	M10	0.165591	1.26460767509349e-73	0.052718	1.07131901056155e-08	-0.0636116	5.34268259788876e-12	0.0323747	0.000471445	-0.0919204	1.52624131013421e-23	-0.108852	1.69256536967621e-32	0.0534056	7.16963998299809e-09	0.0839661	7.1183712220843e-20	0.0432532	2.84805062376176e-06	0.201147	2.38667408934661e-108
PARL_0003	3:183840570|183868060_-	AC131160.1	green	M4	-0.0041213	0.663086	-0.13073	2.79778766397702e-46	0.00749759	0.429822	0.274877	1.31855572640586e-204	-0.0917435	1.85671621767527e-23	0.1323	2.32645055975721e-47	-0.0789238	9.74975476093365e-18	0.166991	1.04022331443271e-74	0.156749	5.36217629372218e-66	-0.006442	0.496689
PARL_0019	3:183833492|183833825_-	AC131160.1	brown	M2	0.256062	5.80928648447568e-177	0.330215	6.12579300448232e-300	-0.074937	4.10546452806106e-16	0.0991923	3.27481179764758e-27	-0.0613626	2.85909652167981e-11	0.266637	3.03834244733249e-192	0.037068	6.21089789132732e-05	-0.102443	6.97182185478986e-29	-0.224743	1.32410555999753e-135	-0.0679236	1.68004613715575e-13
PARM1_0001	4:75012425|75013150_+	PARM1	grey	M0	0.169531	3.89863925216877e-77	0.121293	5.07744684524572e-40	-0.0983137	1.04223263732505e-26	-0.0511416	2.97278914946259e-08	-0.0105361	0.263404	-0.000244792	0.97935	-0.0386069	3.02030696443848e-05	0.0631576	7.45180814562705e-12	-0.0493048	9.176810517348e-08	0.10954	7.72426120385879e-33
PARN_0003	16:14599904|14617650_-	PARN	brown	M2	0.0541061	4.28127315709955e-09	0.262465	3.84341642911692e-186	0.0383599	3.47707521599207e-05	-0.0679587	1.56928320056953e-13	-0.0435011	2.5566013060656e-06	0.156578	6.86163156553651e-66	0.00362523	0.702533	-0.161743	3.90819826560326e-70	-0.236473	2.36290575422363e-150	-0.0224953	0.0156839
PARN_0004	16:14606484|14617650_-	PARN	brown	M2	-0.0189494	0.0415265	0.168439	3.94246741713809e-76	-0.204613	4.33615947699148e-112	-0.133504	3.54465651411085e-48	-0.0306891	0.000944387	-0.0935247	2.29097239493923e-24	-0.190506	3.61029714905905e-97	-0.0981873	1.19430045143714e-26	-0.272953	1.1099116519716e-201	0.0118372	0.207462
PARN_0005	16:14580874|14604226_-	PARN	red	M5	-0.00812433	0.386647	0.0645404	2.36404459354451e-12	-0.364604	0	0.0624423	1.21775756500988e-11	0.113664	3.00112388930982e-35	0.0856399	1.1520217435803e-20	-0.285987	6.51238660463999e-222	0.109217	1.22727906813145e-32	-0.141571	5.00961995453242e-54	-0.0733846	1.59820030062269e-15
PARN_0006	16:14586318|14604226_-	PARN	black	M6	0.143467	1.65157189923932e-55	0.217119	1.60033854383475e-126	0.00304539	0.750714	0.070361	2.1058453822704e-14	0.0259538	0.00525776	0.24028	2.23817732905828e-155	-0.0464023	5.11144553037042e-07	0.023484	0.0116811	-0.0738731	9.86757819020906e-16	-0.0585753	2.15038368961116e-10
PARN_0009	16:14552021|14617650_-	PARN	brown	M2	0.170436	5.90379565263676e-78	0.191166	5.87927925265133e-98	-0.221076	4.87504335776045e-131	-0.194143	5.59201666187252e-101	0.157843	7.39584309305363e-67	-0.0531603	8.06520572929738e-09	0.0458992	6.79215364530428e-07	0.0373299	5.59594882004043e-05	-0.157446	1.41151798334382e-66	0.0599924	7.76987804358261e-11
PARN_0021	16:14593301|14604226_-	PARN	brown	M2	0.262385	4.94387371844292e-186	0.593998	0	-0.300405	7.98511671699115e-246	-0.160259	5.98832096743518e-69	0.430757	0	0.267441	1.9445196812746e-193	0.154155	8.129054466694e-64	-0.225642	1.47293230809712e-136	-0.529399	0	-0.331847	8.72795889316591e-303
PARN_0025	16:14552021|14604226_-	PARN	black	M6	0.321274	4.16738424283291e-283	0.219901	8.04922861160617e-130	-0.01453	0.121757	0.29414	2.17158568602729e-235	-0.115515	2.32361763867443e-36	0.396405	0	0.172305	1.54491235741093e-79	0.0197598	0.034304	-0.0357129	0.000113931	-0.173989	4.32455111703865e-81
PARN_0035	16:14627106|14627336_-	PARN	turquoise	M1	0.336069	3.01869594454229e-311	-0.005599	0.551928	-0.0293681	0.00157601	0.220071	5.89286941043623e-130	-0.0325208	0.000454789	0.175561	1.19601564437352e-82	0.249842	4.39176792329839e-168	0.318151	4.83017286436872e-277	0.150312	9.13582827204651e-61	-0.136068	5.89731550399305e-50
PARN_0037	16:14586318|14617650_-	PARN	brown	M2	-0.000941438	0.922214	0.265305	2.66482393978925e-190	-0.0932789	3.48079574973379e-24	-0.238672	3.27425231806515e-153	0.24623	3.65677265762277e-163	-0.0122152	0.191315	-0.0934009	2.87006209053942e-24	-0.147817	9.90366593046051e-59	-0.338861	1.15904648375536e-316	-0.0919477	1.48141648845712e-23
PARN_0038	16:14580874|14627336_-	PARN	turquoise	M1	0.33605	3.28377843971164e-311	0.228065	9.19927045921884e-140	0.0187243	0.0452824	0.239007	1.1902726666153e-153	0.100075	1.22183631302689e-27	0.318118	2.76832490840886e-277	0.088134	9.1058771432986e-22	0.15482	2.47196949181701e-64	-0.040993	9.22231016144688e-06	-0.054352	3.89205830043776e-09
PARN_0068	16:14586318|14627336_-	PARN	pink	M7	0.0185062	0.0465732	-0.0645518	2.34377659400692e-12	0.0682627	1.31010328108971e-13	0.0753749	2.55641820030115e-16	0.164354	2.03403807466083e-72	0.088855	3.90325834547681e-22	0.201618	7.2929436373668e-109	0.13946	2.14451886782114e-52	0.10419	7.07585476965045e-30	-0.0611577	3.30356196221466e-11
PARP11_0006	12:3814037|3830018_-	PARP11	green	M4	0.0371699	5.73976897732359e-05	-0.0249514	0.00714297	-0.119896	4.78926630329465e-39	0.151875	5.12464187529918e-62	-0.149247	7.08628361427598e-60	-0.0281374	0.0023874	0.151411	1.33903549806741e-61	-0.198488	1.9283127891012e-105	0.0593519	1.19367040772404e-10	0.150159	1.34212441638143e-60
PARP12_0001	7:140046884|140058034_-	PARP12	grey	M0	0.167346	3.53368229850742e-75	0.0702233	2.2878087658628e-14	-0.042581	4.22224587354506e-06	-0.0331011	0.000350166	0.00937485	0.320744	-0.0848955	2.47615153190032e-20	0.159789	1.68283006557379e-68	-0.0109474	0.245071	-0.0516295	2.19062179314363e-08	0.111082	9.89417960598106e-34
PARP2_0002	14:20352245|20354247_+	PARP2	grey	M0	0.338701	2.02367835983576e-316	0.177773	9.68276419710684e-85	0.0504139	4.89259932804171e-08	0.329062	1.279110617785e-297	-0.0930283	4.44091637545396e-24	0.255869	1.19092987418986e-176	0.0928591	5.26028815824846e-24	0.170657	5.36634718012148e-78	0.0694724	4.458602197362e-14	-0.0807311	1.73378079687684e-18
PARP8_0001	5:50750151|50763242_+	PARP8	turquoise	M1	0.791394	0	0.656625	0	-0.199028	5.05859340821295e-106	0.298846	2.72572217430387e-243	0.0570758	6.19037656301196e-10	0.48976	0	0.443585	0	0.0262226	0.00480722	-0.289281	2.03281831923723e-227	-0.216621	8.69833528440245e-126
PARP8_0002	5:50750151|50778650_+	PARP8	grey	M0	0.370224	0	0.175728	8.21481303016618e-83	0.0599039	8.54157735071638e-11	0.300722	1.76809630634259e-246	-0.0692859	5.46497691676062e-14	0.294948	8.25403733269141e-237	0.212775	2.52761131242253e-121	0.132416	2.3576946801685e-47	0.0800153	3.29076932195386e-18	-0.105823	9.66156416706663e-31
PARP8_0008	5:50778069|50797233_+	PARP8	green	M4	0.400516	0	0.236788	7.83957045784686e-151	-0.189979	1.39322290311256e-96	0.416564	0	-0.0490495	1.10416651299614e-07	0.382221	0	0.240598	1.21822325055735e-155	0.0519556	1.85486917656891e-08	-0.128649	7.88701004171842e-45	-0.289796	4.2490969244163e-228
PARP8_0011	5:50759643|50763242_+	PARP8	grey	M0	0.325767	1.74079609798406e-291	0.150381	7.40908272488514e-61	0.271384	3.6635881787316e-199	0.0901648	9.83833159552845e-23	-0.166824	1.37219646957916e-74	0.0660479	7.21225449633282e-13	0.212033	1.78617397706517e-120	0.0727471	2.85742083087958e-15	0.131373	1.08089256079145e-46	0.0692788	5.4679071268217e-14
PATJ_0005	1:62017856|62084648_+	PATJ	turquoise	M1	0.220969	4.03385398847755e-131	0.0887849	4.17553579466128e-22	-0.164199	3.04005364202574e-72	0.183955	1.1595891237721e-90	-0.0889532	3.85975410512804e-22	0.0855852	1.218739984707e-20	0.0770913	5.4610480743625e-17	0.0435202	2.54684246107987e-06	-0.0893334	2.41111545832049e-22	-0.0455367	8.35874658881782e-07
PATJ_0015	1:61856030|61884408_+	PATJ	brown	M2	0.164047	2.84852804367318e-72	0.359341	0	-0.128017	2.46807611876404e-44	0.0435952	2.35728697272106e-06	-0.171586	7.11772829167643e-79	0.282424	1.90257893283259e-216	-0.131175	1.59518332472731e-46	-0.0684459	1.11293558490303e-13	-0.317754	1.450941194353e-276	-0.214554	2.24902721608087e-123
PATJ_0027	1:61990168|62051058_+	PATJ	pink	M7	0.27835	4.46774220002421e-210	-0.00161521	0.864249	-0.173689	9.09580790171628e-81	0.264045	2.3243694529727e-188	0.0613612	2.8617206482918e-11	0.129169	3.33124099533917e-45	0.334002	6.42297143527123e-307	0.217285	1.60789957524443e-126	0.151862	5.28052141014945e-62	-0.0376294	4.82103701023406e-05
PATJ_0032	1:61990168|62084648_+	PATJ	green	M4	0.122989	3.97369995420984e-41	0.00587159	0.532398	0.0718258	6.44212016341645e-15	0.267615	1.24510412179447e-193	-0.0380706	3.93816449348374e-05	0.112833	8.15876850695007e-35	0.0107403	0.252839	-0.072098	5.03569303369532e-15	0.0136664	0.144288	-0.0151784	0.104854
PATL1_0001	11:59658866|59659469_-	PATL1	grey	M0	0.310876	2.91591191644261e-264	0.077638	3.04429997009044e-17	-0.127932	2.81377479406674e-44	-0.0322704	0.000491848	0.249346	2.09111569337926e-167	-0.0634402	5.57676147493303e-12	0.0297893	0.00131718	0.379082	0	0.0516487	2.1643205160732e-08	0.120869	1.10129010714221e-39
PBX1_0005	1:164807542|164821626_+	PBX1	yellow	M3	-0.108267	3.50165892020095e-32	0.0764081	9.5426420927934e-17	0.194248	5.5875801149944e-101	-0.210984	2.36901797416772e-119	-0.0397252	1.77516711642113e-05	-0.0173781	0.0621018	-0.150149	1.35707958244864e-60	-0.0818945	5.64773755605103e-19	-0.142731	6.75504257570032e-55	-0.0446603	1.35673615635329e-06
PCBP1-AS1_0001	2:69988742|69996888_-	PCBP1-AS1	yellow	M3	0.0984036	7.78362677842239e-27	0.0172971	0.0632067	0.179875	1.36049313408784e-86	0.148694	1.73358358269369e-59	0.0417423	6.43653111066811e-06	0.0443617	1.53737997420498e-06	0.150966	3.03629458316506e-61	-0.0261261	0.00496663	0.0845369	3.69116299925093e-20	0.132611	1.65261233560078e-47
PCBP1-AS1_0002	2:69996686|70051305_-	PCBP1-AS1	brown	M2	0.131065	1.57734835820328e-46	0.260347	4.51109184360696e-183	0.0559325	1.38778986427975e-09	-0.0280633	0.00247031	0.00633618	0.504133	0.213451	3.1368013661252e-122	-0.123175	3.57543593969486e-41	0.0975411	2.55890236847696e-26	-0.167118	6.58443143341788e-75	-0.132232	3.03298658457048e-47
PCBP1-AS1_0003	2:69988446|69996888_-	PCBP1-AS1	turquoise	M1	0.358477	0	0.0284248	0.00215115	0.126738	1.77222966754507e-43	0.212926	1.41402344858543e-121	-0.169636	4.20384240055724e-77	0.145273	7.33371461793678e-57	0.350393	0	0.171339	1.28787071865327e-78	0.157474	1.33734664700065e-66	-0.191018	1.09634149968522e-97
PCBP1-AS1_0032	2:69988446|69988838_-	PCBP1-AS1	grey	M0	-0.0222641	0.0164419	0.0515849	2.2025710024757e-08	-0.107108	1.94734068436191e-31	0.0451339	1.02094692425123e-06	0.00160602	0.866283	0.047527	2.58000773953616e-07	-0.118402	3.80205062425837e-38	-0.0106702	0.257337	-0.0788929	9.65429225999101e-18	-0.11651	5.69462580215394e-37
PCCA_0001	13:100257595|100273346_+	PCCA	turquoise	M1	0.595644	0	0.361809	0	0.187392	5.71837345475135e-94	0.161514	5.09663460135759e-70	-0.0143535	0.125863	0.316876	5.08954681730509e-275	0.464676	0	0.318114	5.64155467764669e-277	0.0505924	4.18118753122226e-08	-0.0584288	2.38556777958179e-10
PCCA_0002	13:100257595|100340259_+	PCCA	pink	M7	0.277293	1.96629009196358e-208	-0.0194653	0.0362636	-0.0296183	0.00143477	0.0751658	3.09026899526867e-16	0.167952	1.36200370669036e-75	-0.049049	1.04817751392575e-07	0.326679	6.45565452468281e-293	0.21883	2.40188663061544e-128	0.162719	4.70400332230135e-71	0.115023	4.54902961796168e-36
PCCA_0004	13:100301460|100449305_+	PCCA	black	M6	0.321185	6.08145796034828e-283	0.223193	8.81958758696721e-134	0.116169	9.72796971776816e-37	0.31559	1.29920247462519e-272	-0.152793	1.04316948046977e-62	0.39821	0	0.374653	0	-0.197394	2.80568389466378e-104	-0.0554879	1.7673711305569e-09	-0.180596	2.46308000405562e-87
PCCA_0005	13:100301460|100340259_+	PCCA	turquoise	M1	0.535002	0	0.355853	0	0.0102816	0.276223	0.32217	1.1564451387037e-284	-0.174518	1.4187015228958e-81	0.361612	0	0.204522	4.88286444917172e-112	0.170276	1.19075002288605e-77	-0.0889999	3.44906940510815e-22	-0.212893	1.86899451506317e-121
PCCA_0006	13:100257595|100309908_+	PCCA	red	M5	0.198244	2.21212808201897e-105	0.0792262	6.76767381658314e-18	-0.0897283	1.7405740141554e-22	0.118884	1.79331282656542e-38	0.214508	2.50690027059743e-123	0.162092	1.49872070139856e-70	0.201655	6.64878906809843e-109	0.172266	1.82984695742581e-79	0.00980983	0.296513	-0.0453384	9.33372231487653e-07
PCCA_0007	13:100307192|100368574_+	PCCA	green	M4	-0.114613	6.77769282382025e-36	-0.0640922	3.35260825179982e-12	0.0888373	4.53921616265187e-22	0.240808	5.12099774015682e-156	-0.233017	7.82722273889154e-146	0.183305	4.55907388482075e-90	0.0461881	5.77140093675487e-07	-0.106755	3.02914435094063e-31	0.0458301	6.95501848292422e-07	-0.184973	1.3151547125465e-91
PCCA_0008	13:100301460|100425731_+	PCCA	pink	M7	0.373486	0	0.249205	2.14798835609446e-167	0.0200759	0.031689	0.153831	1.33720394811158e-63	-0.0222428	0.0169735	0.267737	7.04630759078815e-194	0.399147	0	0.0329907	0.000375734	0.00133428	0.888806	-0.146638	7.73016915175754e-58
PCCA_0014	13:100307192|100340259_+	PCCA	red	M5	0.0919638	1.27311292217541e-23	0.0747742	4.2412350635913e-16	-0.015184	0.105626	-0.0274654	0.00305586	0.197112	4.9743305388135e-104	0.113689	2.52632742999395e-35	0.052818	1.04812818661038e-08	0.126984	1.20055802374818e-43	-0.0122678	0.190588	-0.041678	6.61737026416023e-06
PCCA_0015	13:100257595|100368574_+	PCCA	purple	M9	-0.172563	6.75916189093828e-80	-0.284226	2.41864999313644e-219	0.200031	4.2487997011153e-107	0.0500413	5.87135436920343e-08	-0.138756	6.725688151162e-52	-0.0827836	2.10068329460464e-19	-0.0542869	4.02787189176088e-09	0.148364	3.70018900083198e-59	0.233232	3.41439061768704e-146	0.0595466	1.07262352141473e-10
PCCA_0016	13:100257595|100449305_+	PCCA	magenta	M8	-0.0014072	0.882383	-0.266478	4.92188141655851e-192	0.0829275	2.05020426878672e-19	-0.0881178	8.87776619936943e-22	0.234055	3.72809669443432e-147	-0.213226	5.70444117265503e-122	0.0641692	3.33943288483774e-12	0.343884	0	0.29778	1.65147321877693e-241	0.213313	6.12452142165273e-122
PCCA_0017	13:100209332|100273346_+	PCCA	turquoise	M1	0.512807	0	0.29611	8.71441179888783e-239	0.0563565	1.04035866031157e-09	0.222389	9.65482912348451e-133	-0.0933602	3.05990917166467e-24	0.345544	0	0.272458	8.75975066764058e-201	0.253101	1.52116903454222e-172	0.00461935	0.626086	-0.182714	2.17739587768308e-89
PCCA_0023	13:100301460|100309908_+	PCCA	brown	M2	0.424167	0	0.556081	0	-0.389059	0	0.0522098	1.5159698937232e-08	0.17129	1.32736034105643e-78	0.290262	4.55339315284603e-229	0.0855867	1.3136555219891e-20	-0.192297	5.93358680893513e-99	-0.486759	0	-0.315127	1.29610114870461e-271
PCCA_0024	13:100301460|100330671_+	PCCA	brown	M2	-0.00453478	0.631305	0.186674	2.06066676238733e-93	-0.0872006	2.57347782897455e-21	-0.00751712	0.42551	-0.14034	4.59218185406727e-53	0.180561	2.12178524981943e-87	-0.240425	2.05177533369596e-155	-0.0971618	3.99318835882852e-26	-0.17746	2.14091564555923e-84	-0.0453581	9.23190285072823e-07
PCCA_0025	13:100330561|100340259_+	PCCA	green	M4	-0.106777	2.43178588760182e-31	-0.0395807	1.82772848100422e-05	0.025734	0.00570584	0.15962	2.08716199044355e-68	-0.188726	2.3494456034159e-95	0.0229313	0.0135242	-0.00983895	0.295335	-0.170242	1.27559282061344e-77	0.0792909	6.60489910605091e-18	-0.0409997	9.34853023647123e-06
PCCA_0026	13:100330561|100368574_+	PCCA	pink	M7	0.0269707	0.00359315	0.13483	3.80278680939468e-49	0.160262	7.40380133890311e-69	0.0368936	6.64938277495892e-05	0.0482274	1.79772172590145e-07	0.172804	4.33961043017662e-80	0.186333	5.85647910479072e-93	-0.132957	9.8755530733297e-48	-0.00746711	0.427801	-0.157101	3.05083135331395e-66
PCCA_0027	13:100307192|100425731_+	PCCA	black	M6	0.404668	0	0.259088	2.91941132700554e-181	0.280791	1.13127829719012e-213	0.427573	0	-0.205151	1.00108410613274e-112	0.438142	0	0.319332	3.00731888763549e-279	-0.00717561	0.449137	0.106443	4.04158095124512e-31	-0.0707028	1.64316877774082e-14
PCCA_0028	13:100307192|100449305_+	PCCA	green	M4	-0.0668005	3.84021365650889e-13	-0.029612	0.00138433	0.0943649	1.01888590347172e-24	0.299421	2.88713454788997e-244	-0.157768	8.54429333121482e-67	0.286242	1.52104908237468e-222	0.0942321	1.12166353337907e-24	-0.142238	1.8591177489284e-54	0.0623933	1.26535096700193e-11	-0.202687	5.07250420601561e-110
PCCA_0029	13:100330561|100449305_+	PCCA	black	M6	0.154197	5.87996841173214e-64	0.247082	1.69830931552541e-164	-0.169871	2.81562292246436e-77	0.188568	2.92761418267224e-95	-0.0835909	1.02295932167429e-19	0.28353	3.33891649069031e-218	0.174742	8.63761029329982e-82	-0.256286	5.09202353748819e-177	-0.262993	7.8327629973009e-187	-0.209638	9.67232259861882e-118
PCCA_0051	13:100301460|100368574_+	PCCA	pink	M7	0.202566	4.84546466714879e-110	0.179624	1.65517390542824e-86	-0.00748181	0.43077	0.113074	6.17222765480247e-35	-0.00796137	0.399876	0.170284	8.6979922008115e-78	0.210956	3.02029596607507e-119	0.0686208	9.6302854669333e-14	-0.0400178	1.50233327480261e-05	-0.106258	5.5349472655172e-31
PCCA_0052	13:100368472|100449305_+	PCCA	black	M6	0.19621	3.17164269057255e-103	0.197905	5.36527687549034e-105	0.124405	6.14299287528612e-42	0.127206	7.42744027557328e-44	-0.101198	3.12504307034728e-28	0.232303	4.58801366602039e-145	0.166188	4.92669455625929e-74	-0.0994068	2.79384259961479e-27	-0.111724	3.85230153338901e-34	-0.169935	2.21603633999588e-77
PCCA_0065	13:100262729|100309908_+	PCCA	yellow	M3	-0.117241	1.69891581263998e-37	-0.126158	3.45978323505833e-43	0.211828	3.37078394202843e-120	-0.00227227	0.812037	-0.09075	5.51141085094614e-23	-0.0731773	1.78271828074425e-15	0.118357	4.0523565777099e-38	-0.0446409	1.38707257595793e-06	0.171335	1.05714043246985e-78	-0.00273253	0.775825
PCCA_0092	13:100309833|100368574_+	PCCA	brown	M2	0.296642	1.13471049707925e-239	0.352958	0	-0.199469	1.7043034052505e-106	0.175605	1.19740727012767e-82	0.0329892	0.000375148	0.295799	3.12413355707784e-238	0.104663	4.14287053750977e-30	-0.0593489	1.25253627543659e-10	-0.306562	1.38916483374849e-256	-0.333205	2.11009662566507e-305
PCCA_0093	13:100257595|100425731_+	PCCA	grey	M0	-0.0493393	8.70293564571196e-08	-0.11928	9.51028074679476e-39	0.0789633	9.8024662537871e-18	0.0067908	0.472338	-0.162406	9.90500087356169e-71	0.00418507	0.658335	-0.103981	9.77599953046153e-30	-0.014902	0.111767	0.0910463	3.73833074013665e-23	0.0526252	1.19679045411999e-08
PCCA_0094	13:100330561|100425731_+	PCCA	brown	M2	0.166412	2.38041431304416e-74	0.314926	1.59355496700358e-271	-0.137305	8.15440816958279e-51	0.0430352	3.17878058379178e-06	0.169365	7.37715373934029e-77	0.189474	3.20933158960566e-96	0.057412	4.82616419284886e-10	-0.24229	8.0301845635252e-158	-0.309683	4.57328015629463e-262	-0.215155	4.48902938574154e-124
PCCA_0099	13:100262729|100368574_+	PCCA	grey	M0	-0.166799	1.08109816648018e-74	-0.129878	1.07615446165154e-45	0.0355223	0.000127766	0.0370123	6.29603194259528e-05	-0.0450307	1.11411824193888e-06	-0.0999673	1.23761423790476e-27	-0.0973895	2.92683487154973e-26	-0.139217	3.23168895834855e-52	0.0793261	6.38670868638975e-18	0.0253754	0.00634413
PCCB_0005	3:136260479|136262065_+	PCCB	grey	M0	0.202035	1.83439238751321e-109	0.24065	6.97126039017398e-156	-0.259659	7.18807994531721e-182	-0.201409	1.05570920760038e-108	0.111186	8.67206533911652e-34	-0.115237	2.97124779927372e-36	-0.116128	9.5579498332512e-37	0.0649196	1.90805072674528e-12	-0.307059	1.87544249846252e-257	-0.0878854	1.207141166315e-21
PCCB_0010	3:136316941|136329984_+	PCCB	brown	M2	0.328041	8.77717221467682e-296	0.611192	0	0.102551	6.17157914850425e-29	-0.0588635	1.69351690893922e-10	0.0360036	0.000102104	0.36671	0	0.0165889	0.0755941	-0.236828	1.16327372249103e-150	-0.418398	0	-0.239084	1.2009835758415e-153
PCDH11X_0004	X:91876781|91879273_+	PCDH11X	red	M5	0.012989	0.163968	0.0194486	0.0364247	-0.142447	1.32883044676713e-54	-0.304535	4.91065164842965e-253	0.396992	0	-0.274363	6.89130747307515e-204	-0.144923	1.60007324791025e-56	0.151655	9.09335642442701e-62	-0.0940711	1.27540573862982e-24	-0.0401503	1.42977344955675e-05
PCDH11Y_0002	Y:5056889|5100707_+	PCDH11Y	blue	M10	-0.162979	2.40761023613611e-71	-0.440711	0	0.0995505	2.38526213626633e-27	-0.0941943	1.11550955735341e-24	-0.0572656	5.42681935999804e-10	-0.328825	2.94194669034704e-297	0.000358553	0.969853	0.215134	5.28505370497756e-124	0.381881	0	0.393437	0
PCDH17_0001	13:57666468|57666833_+	PCDH17	black	M6	-0.0348541	0.000162751	0.12231	1.13168711339825e-40	0.105086	2.58478497830226e-30	0.140019	7.11347566027407e-53	-0.119309	1.06716092484395e-38	0.267714	7.63875603578737e-194	-0.177251	3.82980992939537e-84	-0.148654	2.19124439439781e-59	-0.0622985	1.35913118222092e-11	-0.112152	2.33971639081032e-34
PCDH19_0001	X:100341903|100350704_-	PCDH19	grey	M0	0.00561933	0.551517	0.0814283	8.00501453173763e-19	-0.0252381	0.00672239	-0.0562135	1.07784336681085e-09	-0.072248	4.35141475446828e-15	0.0378492	4.21042856358465e-05	-0.082494	3.02239333701299e-19	0.064728	2.21668249084782e-12	-0.135534	1.28641713477997e-49	-0.157441	1.58930754129202e-66
PCDH7_0001	4:30920153|30950215_+	PCDH7	yellow	M3	-0.0161121	0.0836314	0.0140934	0.130992	0.402539	0	0.0748085	4.27086622635128e-16	-0.226852	4.14080809601875e-138	0.134772	4.23122659120513e-49	-0.168163	8.66321087440701e-76	0.132103	3.89461914770717e-47	0.143492	1.80176893858568e-55	-0.118582	3.00824234158617e-38
PCDH9_0001	13:67225405|67228575_-	PCDH9	purple	M9	-0.0771058	4.89444810149929e-17	-0.297422	5.43814414893638e-241	-0.137922	2.91752159862294e-51	0.161649	3.9049105067177e-70	-0.155678	4.62493418818199e-65	-0.184455	3.38015245172124e-91	0.0182102	0.0507635	0.169213	1.08162379314907e-76	0.233981	3.79599920215508e-147	0.172224	1.83134514457594e-79
PCED1B_0004	12:47216222|47216689_+	PCED1B	grey	M0	-0.182051	7.12638452825501e-89	-0.0224671	0.0155142	-0.110501	2.26268699480252e-33	0.0601066	6.90882421392692e-11	-0.0355173	0.000126836	0.00147811	0.877034	-0.14534	7.66806551793882e-57	-0.189874	1.79090115626864e-96	-0.146431	1.01302615700779e-57	-0.0732959	1.7277710645424e-15
PCGF6_0001	10:103347238|103348999_-	PCGF6	grey	M0	-0.0802094	2.56836613588488e-18	-0.0266226	0.00407563	0.00967242	0.306147	-0.0614922	2.48671181207172e-11	0.0558615	1.4238887127808e-09	-0.0442234	1.65820440444066e-06	-0.0678916	1.71018944487001e-13	-0.119297	1.12240843625285e-38	-0.0570164	6.20930871601496e-10	-0.0821087	4.48945053221473e-19
PCGF6_0009	10:103314186|103333952_-	PCGF6	brown	M2	0.183693	1.76708079235414e-90	0.22698	2.03057526649727e-138	-0.0415972	7.02380737075588e-06	-0.0267137	0.00397654	0.0967218	6.50493356077362e-26	0.058115	2.83024091485786e-10	0.037113	6.08665161034202e-05	0.0380306	4.0308886449507e-05	-0.109501	7.51499014112466e-33	-0.206616	2.36974527432607e-114
PCID2_0001	13:113190872|113200516_-	PCID2	grey	M0	0.0850049	2.15178868473681e-20	-0.0228875	0.0136689	-0.205085	1.30532618711409e-112	0.093519	2.39458358517526e-24	0.0289624	0.00181865	-0.0306034	0.000947504	-0.00977168	0.298705	0.0908314	5.18221809700354e-23	-0.00253684	0.789903	0.0109309	0.244902
PCLO_0001	7:83134250|83135656_-	PCLO	blue	M10	-0.245373	3.41195941147011e-162	-0.219178	5.8596294018601e-129	0.0396334	1.87852674415668e-05	-0.306336	3.63202119135609e-256	0.202224	1.62450695309878e-109	-0.278775	1.04536540781682e-210	-0.15896	8.42351152660767e-68	0.262318	1.13793289193801e-185	0.194847	1.02434461470632e-101	0.284039	8.28192527838444e-219
PCLO_0002	7:82914686|82951490_-	PCLO	yellow	M3	0.0218145	0.0187688	-0.0304313	0.00101182	0.213037	1.38424033286329e-121	-0.135257	2.0334641004053e-49	0.118786	2.26570935953985e-38	0.000967672	0.919545	-0.0615329	2.47977944217337e-11	0.159394	3.88087699910168e-68	0.0971158	3.81174205507326e-26	0.178703	1.60834202698026e-85
PCLO_0004	7:82902651|82916873_-	PCLO	pink	M7	0.120106	2.76616605229521e-39	-0.0157796	0.090416	0.0745981	5.57155702034515e-16	0.0464583	4.85601091691685e-07	0.112711	1.10473749502606e-34	-0.0135264	0.147437	0.227109	2.0329176604845e-138	-0.0200219	0.0319786	0.157657	9.40230745248223e-67	0.0308027	0.000896228
PCLO_0032	7:82879337|82916873_-	PCLO	blue	M10	0.0761759	1.15833152765128e-16	-0.285512	2.10261064384816e-221	-0.11097	1.21026490989298e-33	-0.0313391	0.000714291	0.197324	2.96782367839715e-104	-0.392841	0	0.0204044	0.0284374	0.374811	0	0.285101	1.15290770141727e-220	0.389811	0
PCM1_0001	8:17989859|17993619_+	PCM1	brown	M2	0.199344	1.478279270131e-106	0.584136	0	-0.0527883	1.10561104501154e-08	0.0318081	0.000592522	-0.0569837	6.59618517867239e-10	0.419972	0	-0.0133073	0.155473	-0.302742	1.00624123311861e-249	-0.466759	0	-0.402929	0
PCM1_0015	8:17972329|17972687_+	PCM1	red	M5	0.0809335	1.26922932801194e-18	-0.0366198	7.43245647342291e-05	-0.178395	3.51913522912919e-85	-0.0986814	6.02578760790934e-27	0.329641	1.28680310278515e-298	-0.167669	1.94867334402378e-75	0.0623217	1.37440444902853e-11	0.0541251	4.57214208935341e-09	-0.0330457	0.000359824	-0.133171	6.70092366282122e-48
PCM1_0016	8:17956604|17993619_+	PCM1	magenta	M8	0.147408	1.54567606679741e-58	-0.1132	4.90640202993921e-35	0.0104097	0.270291	0.032194	0.000507148	0.0241889	0.00934468	-0.137144	8.43221899821305e-51	0.152979	7.32314644559943e-63	0.227532	6.91439615014407e-139	0.177405	2.41181306244167e-84	0.196153	5.0930198422039e-103
PCM1_0058	8:18011237|18011827_+	PCM1	magenta	M8	0.269701	7.57476879264599e-197	0.180157	5.09495087367727e-87	-0.176524	2.07213401576684e-83	0.191006	9.70699306625361e-98	0.180138	6.88736706759953e-87	0.237085	3.3597653571813e-151	0.111398	6.35148607737711e-34	0.302643	1.48943299894067e-249	-0.00879391	0.34973	-0.024632	0.00808645
PCM1_0059	8:17963101|17967170_+	PCM1	blue	M10	-0.109877	4.19258948235442e-33	-0.35955	0	0.168763	2.79735432676957e-76	-0.118086	5.62740143260302e-38	0.0244478	0.00860853	-0.375889	0	0.121982	2.09377174842091e-40	0.166975	1.07525997336601e-74	0.367203	0	0.394531	0
PCM1_0060	8:17963101|18011827_+	PCM1	grey	M0	0.289743	3.01664848307113e-228	-0.0637871	4.24773712413519e-12	0.0145655	0.120855	-0.00591189	0.532268	0.179675	1.91443800740318e-86	-0.215389	1.75594307605266e-124	0.310212	8.16694961674201e-263	0.284095	7.72582055759583e-219	0.218213	9.50119174624858e-128	0.292165	5.53880502238695e-232
PCMT1_0001	6:149771162|149802416_+	PCMT1	turquoise	M1	0.222589	4.50465615485495e-133	0.170732	3.35702490353274e-78	0.0208075	0.0258812	0.19975	6.55272461977956e-107	-0.180131	6.99776036557168e-87	0.146533	7.82137353941046e-58	0.16362	8.72508228507358e-72	-0.208859	8.14322876306096e-117	-0.109903	4.41027965152721e-33	-0.129656	1.81150937413281e-45
PCMT1_0003	6:149771162|149796500_+	PCMT1	grey	M0	-0.081758	5.64554253581519e-19	-0.0532566	7.56330142481673e-09	-0.0448043	1.28081661160115e-06	0.00303142	0.750475	0.0813437	9.56959786524764e-19	0.0176872	0.0575507	-0.0295677	0.00143284	-0.0649186	1.90932223513432e-12	-0.0190931	0.040542	-0.17928	4.51949564968013e-86
PCMT1_0004	6:149771162|149773169_+	PCMT1	grey	M0	0.113389	3.6638423579181e-35	0.135235	1.95914108437979e-49	-0.000466254	0.961123	0.0211885	0.0226335	0.0530051	9.4293390413669e-09	0.0184158	0.04788	0.170647	5.03451410816259e-78	-0.0638073	4.53029705459273e-12	-0.0484345	1.54550766031284e-07	0.0897848	1.58157371037997e-22
PCMTD1_0001	8:51845661|51861246_-	PCMTD1	black	M6	-0.0172302	0.0640901	0.0870882	2.52548526281318e-21	0.139185	3.48828323452856e-52	0.261025	5.79492647541047e-184	-0.205789	1.96682309379046e-113	0.341634	2.91498731046335e-322	0.0778205	2.76392716196267e-17	-0.12395	1.19856408659446e-41	0.021881	0.0186901	-0.113788	2.51206708290238e-35
PCMTD1_0002	8:51860845|51861246_-	PCMTD1	turquoise	M1	0.315632	8.74384659209962e-273	0.103238	2.21415722031456e-29	-0.0796583	5.03906856086341e-18	0.0998492	1.49057720449002e-27	-0.0179764	0.0542718	0.130612	3.42385093429634e-46	0.142454	1.18885895075052e-54	0.257844	3.1230474788467e-179	0.0429366	3.37006719854561e-06	0.0495521	8.09707439165259e-08
PCMTD1_0004	8:51831444|51861246_-	PCMTD1	magenta	M8	0.174544	9.9329664262233e-82	-0.087358	1.90222377326046e-21	0.0676929	2.08986051906928e-13	-0.00123123	0.898721	-0.0828804	2.08704912915296e-19	-0.0639594	3.73175047050850e-12	-0.0838391	7.83014464111456e-20	0.31791	1.33164507162906e-276	0.159646	1.99687209282008e-68	0.17029	1.05824633259224e-77
PCNT_0003	21:46349012|46349820_+	PCNT	magenta	M8	0.220985	3.85552661961826e-131	0.00482648	0.608845	-0.0905633	7.0282362337828e-23	0.18685	1.56177107166888e-93	0.0440769	1.87603886927523e-06	0.0597381	8.858428062282e-11	0.0546798	3.10246697788778e-09	0.379696	0	0.130721	3.04599634300152e-46	0.0804071	2.37489317761968e-18
PCNT_0004	21:46399590|46402483_+	PCNT	red	M5	0.203037	1.48070934679107e-110	0.221	3.90506199443605e-131	-0.272162	2.44584985307097e-200	-0.122333	1.17037550496933e-40	0.349935	0	0.0102897	0.272091	0.155829	3.44695663206614e-65	0.0982875	1.06072562433188e-26	-0.146222	1.46789911216675e-57	-0.0560863	1.21622000155885e-09
PCNX1_0055	14:71026117|71036157_+	PCNX1	green	M4	0.0410613	8.67127987870521e-06	-0.116198	7.67797371483367e-37	-0.0933853	3.08820514109659e-24	0.210978	2.40587170886413e-119	0.0702527	2.41987965589105e-14	-0.0204867	0.0275332	0.149233	7.19996345139753e-60	0.148533	2.72958033255719e-59	0.150259	1.00694990205564e-60	-0.0665063	5.30767192402241e-13
PCNX1_0056	14:71045133|71057724_+	PCNX1	green	M4	0.0273575	0.00313704	-0.231814	1.83254102115255e-144	0.0471814	3.35639569961454e-07	0.397009	0	-0.285689	1.79096793680233e-221	0.141531	5.02014830694508e-54	-0.00675585	0.474394	0.0902941	9.30512264688216e-23	0.188497	3.43442162002416e-95	-0.048637	1.40136023541036e-07
PCNX1_0057	14:71013000|71036157_+	PCNX1	yellow	M3	-0.142259	1.34539762619825e-54	-0.214564	1.55345026518045e-123	0.325537	7.25952132601462e-291	0.205052	1.08398286828248e-112	-0.151101	2.39039335620228e-61	0.0405293	1.14458326746493e-05	0.182773	1.89514113630679e-89	-0.173468	1.43819855242624e-80	0.261728	5.42620548841933e-185	0.0183131	0.0497674
PCNX1_0058	14:71036065|71052012_+	PCNX1	green	M4	0.234801	2.73838731566735e-148	-0.16561	1.2829597174377e-73	0.0657799	9.80376300413122e-13	0.474428	0	-0.250029	2.40670084883674e-168	0.181008	7.85080074669148e-88	0.188208	7.73373867802169e-95	0.0701334	2.717607162278e-14	0.260077	1.31753528190165e-182	-0.107838	7.20757616547001e-32
PCNX1_0107	14:71019009|71036157_+	PCNX1	turquoise	M1	0.346838	0	0.198462	1.36529803913305e-105	0.138315	1.51078652430772e-51	0.226852	3.43977620867163e-138	-0.0767803	7.41641662744397e-17	0.254802	3.80929790961305e-175	0.269305	4.9427640381673e-196	-0.00900413	0.340585	0.0245369	0.00825847	-0.00744096	0.431278
PCNX2_0001	1:233090061|233139855_-	PCNX2	black	M6	0.356588	0	0.300582	2.40692729703582e-246	-0.0867424	4.16084330294587e-21	0.373207	0	-0.312815	1.64763222151304e-267	0.414634	0	0.0565766	8.59901212892925e-10	-0.248296	6.54103933817306e-166	-0.234151	2.2983825145796e-147	-0.282695	1.12978448709944e-216
PCNX2_0002	1:233135013|233161363_-	PCNX2	green	M4	-0.167702	1.70111629350898e-75	-0.324146	1.83988432647657e-288	0.129817	1.48989648768221e-45	0.259931	2.1945838515954e-182	-0.320737	6.7666517598312e-282	-0.0663487	5.66853847505591e-13	0.0335505	0.000293131	-0.0870847	2.8649685897364e-21	0.258901	6.45865771060156e-181	0.158163	3.95955135603842e-67
PCNX2_0003	1:233135013|233179175_-	PCNX2	grey	M0	0.361171	0	0.305341	1.52660251439689e-254	0.0514103	2.64352429330135e-08	0.255679	2.51733646892856e-176	0.0355221	0.000126576	0.260581	2.1947565216593e-183	0.186991	1.28802011291404e-93	-0.0251369	0.00690182	-0.0564779	9.00422577759336e-10	-0.0710766	1.19327467894182e-14
PCNX2_0004	1:233090061|233095863_-	PCNX2	black	M6	-0.109011	1.31861299193318e-32	0.136357	3.07891866149445e-50	0.0708084	1.5454548334914e-14	0.130287	6.07091817437637e-46	-0.287037	1.20893475771349e-223	0.209142	2.61827879858219e-117	-0.233498	1.93498665626639e-146	-0.209311	2.51650818399642e-117	-0.10571	1.03262439076947e-30	-0.121515	4.27594495031335e-40
PCNX2_0005	1:233090061|233179175_-	PCNX2	black	M6	-0.0687343	7.85495746222553e-14	-0.00584499	0.534232	0.00958174	0.310845	0.199238	2.32205202021772e-106	-0.0323433	0.000488784	0.254652	6.17999091246229e-175	-0.0376615	4.71921672807755e-05	0.133969	1.92899555900889e-48	0.0889556	3.61718243518204e-22	0.000501568	0.958612
PCNX2_0012	1:233135013|233208689_-	PCNX2	turquoise	M1	0.548885	0	0.238647	2.97834914241276e-153	0.151142	2.42423752571358e-61	0.409244	0	-0.151979	4.73408530257818e-62	0.427039	0	0.287576	1.79217517016337e-224	0.250582	4.76435418385598e-169	0.169458	5.31565559601681e-77	-0.0248149	0.00762584
PCNX2_0013	1:233054268|233057290_-	PCNX2	brown	M2	0.116932	2.63303296274752e-37	0.291878	9.35895986400144e-232	-0.155769	4.25472440801123e-65	0.103467	1.76119978654747e-29	0.0342529	0.000220291	0.267018	8.29379787872099e-193	-0.165902	8.8120482639124e-74	-0.0157635	0.0923883	-0.248042	9.94664541644013e-166	-0.175858	7.84088359551785e-83
PCNX2_0015	1:233217899|233227371_-	PCNX2	brown	M2	0.446922	0	0.576819	0	-0.015561	0.0971499	-0.0916035	2.03274397214185e-23	0.250117	1.82330172131392e-168	0.297832	1.21045077138229e-241	0.113546	3.43190314828467e-35	0.0190983	0.0409199	-0.319506	9.02192701999673e-280	-0.205506	4.04917532443553e-113
PCNX2_0016	1:233198939|233236980_-	PCNX2	yellow	M3	-0.147802	7.60459805652025e-59	-0.123929	1.01207778132558e-41	0.811518	0	-0.153742	1.58165880946744e-63	-0.23132	1.10196339762614e-143	-0.0184036	0.0480244	0.100183	1.05195935550166e-27	-0.0249525	0.00732906	0.352655	0	0.0688661	7.71272116898774e-14
PCNX2_0017	1:233177802|233208689_-	PCNX2	green	M4	0.0929037	4.46084713332212e-24	0.129895	1.04831706902298e-45	0.134478	8.58149507760365e-49	0.165284	2.74153909340365e-73	-0.25071	2.78334922738173e-169	0.0900667	1.05572563724984e-22	0.0387723	2.79031495478445e-05	-0.071218	1.07852665915607e-14	-0.00294442	0.756592	0.0228066	0.0142859
PCNX2_0018	1:233160283|233208689_-	PCNX2	green	M4	0.155508	4.94562712244063e-65	-0.0471516	3.20395038973919e-07	0.389996	0	0.4717	0	-0.43517	0	0.31721	1.25966767854644e-275	0.0878424	1.24119524279208e-21	0.0379246	4.23733460346025e-05	0.290264	5.04080666614631e-229	-0.0870653	2.86655714462298e-21
PCNX2_0019	1:233198939|233208689_-	PCNX2	turquoise	M1	0.408836	0	0.135257	1.88762950864384e-49	0.261034	7.47801027371695e-184	0.385167	0	-0.26799	4.39273265875121e-194	0.31382	1.69376794707953e-269	0.373867	0	0.183451	4.60345776348989e-90	0.173472	1.15177390389843e-80	-0.167007	9.27505081525332e-75
PCNX2_0020	1:233217899|233236980_-	PCNX2	yellow	M3	-0.10166	1.52696338763842e-28	-0.00112979	0.905087	0.424825	0	-0.15967	1.89350201266543e-68	-0.206094	9.01758468876138e-114	-0.0817743	5.72254873522379e-19	-0.0337223	0.000272813	-0.122057	2.00534640681565e-40	0.0435275	2.46124575881399e-06	-0.0843362	4.80606796224522e-20
PCNX2_0021	1:233135013|233236980_-	PCNX2	yellow	M3	-0.0132003	0.157225	-0.107574	8.90469925655683e-32	0.502902	0	0.00776385	0.410198	-0.0945565	7.90649972880413e-25	0.0707496	1.47320867290134e-14	0.081004	1.31354780106269e-18	0.124901	2.87033125583162e-42	0.335618	2.73412472825302e-310	0.123044	4.46245392004629e-41
PCNX2_0022	1:233208518|233236980_-	PCNX2	turquoise	M1	0.443081	0	0.359293	0	0.346501	0	0.259884	2.56357439812371e-182	-0.247205	1.74286078463004e-164	0.439605	0	0.396202	0	-0.0815658	7.80837170124586e-19	0.0187782	0.0439953	-0.235885	1.70596719205673e-149
PCNX2_0023	1:233160283|233236980_-	PCNX2	yellow	M3	-0.013458	0.149229	-0.125226	1.4321530103669e-42	0.587011	0	0.0486523	1.35639773958148e-07	-0.161893	2.7341502236884e-70	0.0279329	0.00256995	0.186808	1.96454404837679e-93	0.169783	3.31608840531917e-77	0.386107	0	0.0527663	1.09392872191185e-08
PCNX2_0025	1:233177802|233227371_-	PCNX2	yellow	M3	-0.0543764	3.58014670723839e-09	-0.0217159	0.0193555	0.104239	7.53166354007481e-30	-0.169767	2.79886613670173e-77	-0.0520717	1.71291012897759e-08	-0.0771324	4.91657798220397e-17	-0.034271	0.000215955	0.0517596	2.09910496388599e-08	0.0197559	0.0339747	0.0552798	2.09711085038335e-09
PCNX2_0026	1:233054268|233095863_-	PCNX2	green	M4	0.324802	1.12801090149541e-289	0.101501	1.89628405663645e-28	-0.0352711	0.000142745	0.389729	0	-0.0238425	0.0104198	0.315324	3.30690636325899e-272	0.331176	1.80262991248165e-301	0.0812439	1.07113889938642e-18	0.0882879	7.39081065839887e-22	-0.0745033	5.89262991897106e-16
PCNX2_0027	1:233160283|233227371_-	PCNX2	yellow	M3	-0.132184	2.64266660804755e-47	0.0963761	8.64877731345555e-26	0.14204	2.68490197039344e-54	-0.243326	2.34692818990732e-159	0.0792685	7.13563204414091e-18	0.0219195	0.0182942	-0.0568462	7.14272228306928e-10	-0.0609252	3.97868934829609e-11	-0.0688985	7.20057357113499e-14	-0.169331	7.77178061857217e-77
PCNX2_0028	1:233177802|233236980_-	PCNX2	yellow	M3	0.213146	6.46232540332452e-122	0.110312	2.4224566135818e-33	0.466214	0	0.1998	5.80026510282221e-107	-0.197092	5.22827388858234e-104	0.285841	6.7015204120834e-222	0.130288	6.51067559208475e-46	0.0888074	4.62001933373776e-22	0.223904	1.39669033404752e-134	-0.0971693	3.84800629399024e-26
PCNX2_0030	1:233198939|233252788_-	PCNX2	yellow	M3	-0.0658861	7.99898723685036e-13	-0.0945261	7.28192560436688e-25	0.350933	0	-0.211342	9.24478228542312e-120	0.0218846	0.0188604	-0.2962	6.68428252865216e-239	0.0597531	9.14979357714065e-11	-0.00608656	0.521881	0.183125	7.53867738577896e-90	0.162211	1.44354200131737e-70
PCNX2_0031	1:233090061|233161363_-	PCNX2	green	M4	-0.0405101	1.14630710905702e-05	-0.100769	4.64112153827805e-28	-0.0284743	0.00219192	0.16103	1.32314827148321e-69	0.0413007	8.07471509356511e-06	0.15941	2.90562646770531e-68	0.0279355	0.00261261	0.123092	4.32450059149396e-41	0.105242	1.87261487158518e-30	-0.0931894	3.70351337980922e-24
PCNX2_0040	1:233227226|233252788_-	PCNX2	brown	M2	-0.145644	3.58859155563557e-57	0.10284	3.6341915436157e-29	-0.149383	6.058371464989e-60	-0.0357812	0.000109974	-0.05999	7.84387855442142e-11	-0.0136415	0.144032	-0.201077	2.80618365808959e-108	-0.333847	1.40007407672411e-306	-0.232119	8.85366504971344e-145	-0.0328941	0.000387079
PCNX2_0046	1:233135013|233252788_-	PCNX2	yellow	M3	0.0381179	3.68028938896846e-05	0.109099	1.21099176695624e-32	0.212761	2.87301928358347e-121	-0.0509984	3.24991472308405e-08	0.0141572	0.131273	0.120879	9.42188276067383e-40	0.0433962	2.67569562284118e-06	-0.186981	1.47536684425123e-93	-0.0578459	3.48459808508078e-10	0.0510252	3.28074842790339e-08
PCNX2_0052	1:233135013|233227371_-	PCNX2	pink	M7	0.250593	2.56625640902449e-169	0.146984	3.4811657627016e-58	-0.0323379	0.000494854	-0.0129695	0.165189	0.183963	1.3192228904585e-90	0.143976	7.19007135627132e-56	0.35418	0	0.130832	2.94933870141453e-46	0.0335863	0.000286913	0.0128582	0.170487
PCNX2_0061	1:233090061|233227371_-	PCNX2	magenta	M8	0.0531889	7.8009787922163e-09	-0.00231411	0.806694	-0.031908	0.000588706	-0.0728728	2.39774710217572e-15	0.299909	5.50309712001206e-245	-0.0371548	5.82894829552501e-05	0.170897	2.98658134973947e-78	0.34763	0	0.133254	5.28191813314034e-48	0.134249	1.16707125378363e-48
PCNX2_0062	1:233090061|233208689_-	PCNX2	grey	M0	0.120528	1.49777546833585e-39	0.124932	2.23521385086313e-42	-0.156628	8.27249651226898e-66	-0.0392919	2.13772985740085e-05	0.112174	2.28897475327783e-34	-0.0364945	7.89228941045234e-05	0.0419815	5.63037677329099e-06	0.156169	1.91775983980408e-65	-0.0380297	3.93363908288897e-05	0.0306086	0.000966858
PCNX2_0083	1:233054268|233227371_-	PCNX2	purple	M9	-0.115944	1.05834935801153e-36	-0.148855	1.19576644746855e-59	0.0404896	1.23142267346205e-05	-0.124736	3.22555249042634e-42	-0.0639702	3.95436105954349e-12	-0.088084	8.89057793060639e-22	0.132421	2.18197671307519e-47	0.107329	1.44541997003478e-31	0.188388	4.42604182245911e-95	0.172539	9.40039148876604e-80
PCNX2_0089	1:233090061|233236980_-	PCNX2	yellow	M3	-0.129578	1.65510204668593e-45	-0.273549	1.14462030361279e-202	0.444087	0	-0.133086	6.95612378380664e-48	-0.0913021	3.01588044782693e-23	-0.199761	5.71866576933428e-107	0.0853875	1.61247974921959e-20	0.185244	7.87410837819965e-92	0.339476	7.01681417471009e-318	0.165223	3.4889945207117e-73
PCNX2_0112	1:233177802|233252788_-	PCNX2	pink	M7	0.173905	3.89432642109873e-81	-0.103089	2.66498820560934e-29	0.0986678	6.84326887151532e-27	0.279271	2.07311398722151e-211	-0.0957619	1.9791812195e-25	0.128151	1.6295948800781e-44	0.382072	0	-0.086565	4.93037708312615e-21	0.213605	2.30298508246765e-122	0.0498033	6.95431272003499e-08
PCNX4_0001	14:60115719|60125823_+	PCNX4	green	M4	0.0604363	5.20085504842897e-11	-0.149804	2.12865398135794e-60	-0.0999508	1.47440736765623e-27	0.217193	1.51637629018111e-126	-0.0394461	2.03444743423136e-05	-0.0415772	6.72372140150682e-06	0.120648	1.47907681424048e-39	0.0841573	5.86472799757344e-20	0.149739	2.60161797820056e-60	0.134911	3.96226035926127e-49
PCNX4_0002	14:60114700|60125823_+	PCNX4	purple	M9	0.193854	9.31787185090464e-101	-0.253738	1.11327008982282e-173	0.235857	1.96731916864799e-149	0.428164	0	-0.322061	2.40200143328364e-284	0.10963	6.05063242485231e-33	0.251523	2.10422243437034e-170	0.154528	4.29345807718754e-64	0.43501	0	0.132815	1.19039220942341e-47
PCNX4_0003	14:60118329|60125823_+	PCNX4	red	M5	-0.23018	1.99916690084195e-142	-0.105527	1.23952007264617e-30	-0.0139857	0.136607	-0.215339	2.24802873434636e-124	0.217624	5.67139067986182e-127	-0.102158	8.54404401946322e-29	-0.0378344	4.35146660668846e-05	0.0300421	0.00121405	0.0734921	1.38450468645604e-15	0.167652	2.47591110748639e-75
PCSK2_0002	20:17358327|17360640_+	PCSK2	black	M6	-0.0917423	1.62679332418394e-23	0.062658	1.00964042030707e-11	-0.1703	1.15120199996699e-77	0.0460061	6.27234823835739e-07	-0.0228013	0.0143603	0.131733	5.76179396328427e-47	-0.198056	4.90934723254572e-105	-0.123659	1.85390855054047e-41	-0.14989	1.97662056304043e-60	-0.320192	7.59741190555222e-281
PCSK2_0007	20:17456348|17465553_+	PCSK2	yellow	M3	-0.0707629	1.41879843450215e-14	-0.0782181	1.763050909773e-17	0.565789	0	-0.0511281	2.99749415597997e-08	-0.175178	3.44808273993403e-82	0.0657549	9.10152084629143e-13	0.148247	4.28344062013307e-59	0.0466216	4.59092548585175e-07	0.308866	1.2614562625517e-260	0.118411	3.84617011195655e-38
PCSK5_0002	9:76067955|76107351_+	PCSK5	yellow	M3	-0.138356	1.04751027736057e-51	-0.131577	7.27920819745108e-47	0.616236	0	0.0157748	0.0907362	-0.156647	7.32321437641033e-66	0.0419521	5.54311920959042e-06	-0.0615995	2.36079371928751e-11	-0.0711775	1.11624536374434e-14	0.250014	1.97814382978727e-168	0.00171542	0.85867
PCSK5_0003	9:75932379|76027037_+	PCSK5	black	M6	0.152478	1.46408976390849e-62	0.117553	1.12893211463206e-37	0.0615898	2.47026037963404e-11	0.193094	6.88414534142956e-100	-0.108844	1.94636877997666e-32	0.344839	0	-0.0097585	0.299357	0.0494276	8.84271910447724e-08	-0.0676949	1.94326891520434e-13	-0.218438	6.27216873336617e-128
PCSK5_0004	9:76023738|76071898_+	PCSK5	yellow	M3	-0.155694	3.46961567519154e-65	-0.159237	4.0470180795934e-68	0.435955	0	0.155505	5.7013135632738e-65	-0.282817	6.8573117569265e-217	0.116483	5.18984081519809e-37	-0.0229421	0.0136248	-0.179511	2.98993945700525e-86	0.172149	1.90154617535987e-79	-0.146865	5.15977640564446e-58
PCSK5_0007	9:76023738|76027037_+	PCSK5	pink	M7	0.223201	8.17918909183714e-134	0.11158	4.42607652883059e-34	0.139288	2.9296483269138e-52	0.390232	0	-0.235054	1.96611710214901e-148	0.280946	4.12632816566823e-214	0.441563	0	-0.0938435	1.81523126012622e-24	0.147743	9.67367181560411e-59	0.021264	0.0224355
PCSK5_0008	9:75932379|75986245_+	PCSK5	magenta	M8	0.0986534	5.7837101152632e-27	0.0608187	3.99936763928991e-11	0.0483475	1.69858608350711e-07	-0.0934014	2.73493485349214e-24	0.217584	6.31767359045649e-127	-0.0693429	4.84564092620387e-14	-0.143135	3.64793712561856e-55	0.26388	6.02426083930856e-188	0.0203306	0.0290485	-0.0126903	0.176217
PCSK6_0002	15:101389464|101430063_-	PCSK6	yellow	M3	-0.2956	6.31924082077926e-238	-0.188199	6.08141846895405e-95	0.603681	0	-0.206711	1.56435063177246e-114	-0.169969	2.10046579687281e-77	-0.23089	2.78785852223045e-143	0.0523397	1.4235891469182e-08	-0.251487	2.67575067386129e-170	0.217459	7.37902442190257e-127	0.168633	3.28884506016473e-76
PCYOX1_0004	2:70259360|70261386_+	PCYOX1	magenta	M8	0.0848818	2.44248425737746e-20	0.0417403	6.16894793573721e-06	-0.222212	2.09395023987535e-132	-0.167274	4.78253500048408e-75	0.170064	1.72330308612675e-77	-0.057841	3.43210089630444e-10	-0.106434	4.34269816743001e-31	0.301291	3.10293434613965e-247	-0.0397309	1.7309662249468e-05	0.034175	0.000225676
PCYT1A_0009	3:196270415|196283538_-	PCYT1A	brown	M2	0.290667	9.27568579622272e-230	0.342992	0	0.146893	5.37096439006951e-58	0.138189	1.56812154426761e-51	-0.132503	1.97660779150326e-47	0.263567	1.00809781155076e-187	0.0756935	1.98111814219521e-16	0.00313334	0.743182	-0.082121	4.19544430726177e-19	-0.140201	5.7636539937988e-53
PCYT1B_0001	X:24575130|24590174_-	PCYT1B	grey	M0	-0.0115356	0.217141	0.054983	2.42535491754991e-09	0.0224082	0.0162891	-0.0320923	0.000528371	-0.0120529	0.200049	0.0606144	4.66894688980056e-11	-0.0672757	2.8291940497879e-13	0.00454227	0.633804	-0.00676168	0.473832	-0.0888125	4.4973572663607e-22
PDAP1_0001	7:99403398|99404953_-	PDAP1	yellow	M3	-0.0412609	7.83744241665513e-06	-0.00337507	0.720372	0.277583	1.17651172470609e-208	-0.19581	1.00651650819975e-102	-0.0695125	4.52075152254958e-14	-0.0766665	7.57435897109978e-17	-0.0779379	2.4759397577972e-17	0.0622381	1.49411859633507e-11	0.0692532	5.35914485515618e-14	0.0122925	0.190289
PDCD10_0010	3:167695596|167725473_-	PDCD10	black	M6	0.00253396	0.789009	0.0665719	4.7050735662524e-13	-0.0589349	1.71438988812097e-10	0.213729	1.66793759374532e-122	-0.0243887	0.00877363	0.231854	1.69558944344062e-144	-0.0224495	0.0157998	0.0673097	2.82718068322412e-13	-0.0359445	0.000102723	-0.0145741	0.119586
PDCD11_0002	10:103438015|103438808_+	PDCD11	red	M5	0.0661816	6.31931256657656e-13	0.0767237	7.12766744464901e-17	-0.295199	4.85650423043999e-237	0.0564297	9.29879079850414e-10	0.169232	9.70466599990351e-77	0.118867	1.74319369734343e-38	-0.0432619	2.87381266518413e-06	0.0434067	2.70570426081084e-06	-0.148631	1.94848983303889e-59	-0.0561512	1.16376604085627e-09
PDCD11_0003	10:103439746|103440850_+	PDCD11	yellow	M3	0.19468	1.27828624085865e-101	-0.139515	1.55111306564416e-52	0.38861	0	0.108036	5.16590713619422e-32	-0.245868	1.12743099145521e-162	-0.028537	0.00206455	0.187622	3.00184682338136e-94	0.0404904	1.21994702908042e-05	0.28845	4.54409452370396e-226	0.135906	7.70443270940744e-50
PDCD4_0003	10:110885253|110890670_+	PDCD4	black	M6	0.395211	0	0.346645	0	-0.0394967	2.00848840064772e-05	0.264913	1.2405264841273e-189	-0.0450589	1.09683426579124e-06	0.421745	0	0.244672	4.63645222853744e-161	0.0227274	0.0147046	-0.0976176	2.11735263932378e-26	-0.291099	3.14967711221659e-230
PDCD4_0004	10:110881233|110890670_+	PDCD4	magenta	M8	-0.0253002	0.00633003	-0.277721	4.2960713370219e-209	-0.200728	7.53232727003964e-108	0.0187742	0.0437062	0.208985	5.22731705989744e-117	-0.220302	2.7580792606828e-130	0.0241128	0.00948189	0.366861	0	0.211992	1.66075394701422e-120	0.0548373	2.82116043097252e-09
PDCD4_0009	10:110881233|110887886_+	PDCD4	green	M4	0.285152	8.00450677019294e-221	0.0440873	1.78288917258326e-06	0.23308	7.09515161567986e-146	0.472117	0	-0.221251	2.73629478006358e-131	0.314547	8.35893535769991e-271	0.385794	0	0.0282216	0.00238801	0.215653	9.65130927543843e-125	-0.0336842	0.000278146
PDCD4_0014	10:110875966|110890670_+	PDCD4	purple	M9	-0.214358	2.55899243092944e-123	-0.213856	1.02753742288359e-122	0.198177	4.09264675324688e-105	0.0528446	1.00936392363475e-08	-0.140244	5.40153069630727e-53	-0.0312276	0.000742028	0.000320346	0.972935	-0.124865	3.02914512577379e-42	0.239847	9.43332320260112e-155	0.139714	1.32024586129129e-52
PDE10A_0001	6:165448928|165543568_-	PDE10A	turquoise	M1	0.190129	6.40301539534012e-97	0.174369	1.52501841126599e-81	-0.0686766	9.30050959669442e-14	-0.00695389	0.46174	-0.0305406	0.00100041	0.0242461	0.00898704	-0.0338282	0.000260854	0.0075859	0.42342	-0.183184	6.59692090761608e-90	-0.0932721	3.37461392543642e-24
PDE10A_0009	6:165379194|165388453_-	PDE10A	blue	M10	-0.109834	4.43747367828888e-33	-0.152906	6.98212006622804e-63	0.185833	2.06115976595007e-92	-0.22178	5.23067453131966e-132	-0.0218278	0.0191719	-0.178335	2.88669745976924e-85	0.0924977	7.87526492367024e-24	-0.0829043	2.07122696463957e-19	0.0989347	4.4470086789359e-27	0.224341	5.07065007027172e-135
PDE1A_0003	2:182223864|182240292_-	PDE1A	black	M6	-0.134058	1.28114841054125e-48	0.0991199	3.3942831797449e-27	0.0116381	0.216968	-0.00264098	0.781633	0.0449028	1.19563088893809e-06	0.177349	2.48619902735014e-84	-0.0397644	1.72165628678548e-05	-0.222933	2.93832124867762e-133	-0.211161	1.48115771054754e-119	-0.317158	2.69497055740707e-275
PDE1A_0004	2:182223864|182264414_-	PDE1A	red	M5	-0.169606	3.33490370571289e-77	-0.0446312	1.32480556970662e-06	-0.222436	1.12411866024219e-132	-0.16684	1.16165871719349e-74	0.28247	2.44247337397731e-216	-0.111369	5.93755218502284e-34	-0.162601	6.6487590833286e-71	0.153125	5.94648441957884e-63	-0.0557486	1.4806942996561e-09	-0.0102485	0.275721
PDE1A_0005	2:182185892|182264414_-	PDE1A	red	M5	-0.0506418	3.92521208005851e-08	-0.130401	4.71447999904133e-46	0.0873478	2.20584041107209e-21	-0.109626	6.38742299250129e-33	0.242324	6.27631015339068e-158	-0.227539	4.27810817314102e-139	-0.0119126	0.20418	-0.0422918	4.86852848145688e-06	0.126668	1.68733811926742e-43	0.212178	1.23668449205001e-120
PDE1C_0002	7:31873292|31880860_-	PDE1C	brown	M2	0.114477	8.17674076929605e-36	0.453775	0	-0.0242104	0.00937408	-0.0766822	7.70767794485921e-17	-0.00883082	0.350009	0.343751	0	-0.0823561	3.46477046856701e-19	-0.172702	7.28237838267388e-80	-0.404608	0	-0.391355	0
PDE1C_0003	7:31864942|31880860_-	PDE1C	black	M6	0.214732	9.39290519719011e-124	0.345982	0	0.148655	2.26347281432914e-59	0.244134	1.94428047267955e-160	-0.39497	0	0.360854	0	-0.0690347	6.64794101768872e-14	-0.047341	3.03810226743305e-07	-0.151761	6.35040171690818e-62	-0.189753	2.14223976887127e-96
PDE1C_0004	7:31809031|31828373_-	PDE1C	red	M5	-0.083976	6.15260352650223e-20	-0.0358861	0.00010368	0.0586175	2.14894184673488e-10	0.0459421	6.50171603301873e-07	0.119268	1.13234553843871e-38	0.0542878	3.85876241269901e-09	-0.0160516	0.0857497	0.113964	2.04934896792728e-35	0.0303933	0.00104156	-0.112681	1.14118594966827e-34
PDE1C_0005	7:31877970|31880860_-	PDE1C	red	M5	0.19896	3.80947921533523e-106	0.183599	2.30091441954954e-90	0.0481029	1.96277412708755e-07	-0.180881	1.147444594758e-87	0.264766	2.58264713522804e-189	-0.0426302	3.89044996237732e-06	0.0648792	1.91705805300631e-12	0.0704161	2.13807675619791e-14	-0.0766001	8.28712213415852e-17	-0.0883058	7.72792232453632e-22
PDE1C_0008	7:31809031|31816154_-	PDE1C	red	M5	-0.239326	3.69795515645329e-154	-0.117193	1.88201214050294e-37	0.00326485	0.733503	-0.31648	3.17801878508797e-274	0.229061	7.5295420671443e-141	-0.276692	1.79611208403606e-207	-0.0434272	2.63220470860193e-06	-0.0752271	3.1282766746275e-16	0.0183598	0.0490112	0.0943836	9.59874468580488e-25
PDE1C_0028	7:31775664|31816154_-	PDE1C	yellow	M3	-0.230697	4.47767106791429e-143	0.00540989	0.565606	0.335786	1.62103922111711e-310	-0.378391	0	0.155347	8.65839978142806e-65	-0.0969221	4.62024922335932e-26	-0.0863544	5.92342189077634e-21	0.0747003	5.03939860608405e-16	0.0581938	2.72837377865393e-10	0.069267	5.52180054327773e-14
PDE2A_0001	11:72580886|72581479_-	PDE2A	yellow	M3	0.0164097	0.0780112	0.0235595	0.0111188	0.111739	4.31098091547883e-34	0.0582874	2.55113435920138e-10	0.0285889	0.00208649	0.0505612	4.17967226390056e-08	0.0091566	0.33044	0.00353652	0.71155	0.0292376	0.00161542	0.100876	4.60648380416942e-28
PDE3B_0002	11:14803944|14844026_+	PDE3B	black	M6	0.0746797	4.5304034448036e-16	0.0755226	2.14969183134331e-16	0.21053	1.02382513387162e-118	0.190989	1.01045781495884e-97	-0.0550973	2.38538869345379e-09	0.290733	7.71471206096067e-230	0.0878538	1.22630757392475e-21	-0.0429739	3.40338825720841e-06	0.0295684	0.00142684	-0.286506	9.22656589305532e-223
PDE3B_0003	11:14803944|14835095_+	PDE3B	brown	M2	0.0741384	7.37011806892733e-16	0.134777	4.13989429082993e-49	-0.0785746	1.41804201171776e-17	0.0432604	2.82006584411998e-06	-0.0268695	0.00384858	0.133501	3.34815695535073e-48	0.0602799	6.24004201288732e-11	0.00402111	0.673466	-0.118712	2.28213304334822e-38	-0.231643	4.39991058636263e-144
PDE3B_0007	11:14771937|14789242_+	PDE3B	grey	M0	-0.226939	2.17328570396395e-138	-0.0553827	1.85486239307891e-09	-0.143568	1.89954429436959e-55	0.0650037	1.68583765566044e-12	-0.12254	9.50604994456066e-41	0.085766	1.01152216911632e-20	-0.042273	4.83846192518467e-06	-0.279081	6.25587029924663e-211	-0.202227	1.35840661514584e-109	-0.133512	3.85466904132599e-48
PDE3B_0010	11:14830698|14861366_+	PDE3B	purple	M9	-0.16697	7.63293289969493e-75	-0.191612	2.05066528278705e-98	-0.0112875	0.231476	0.103233	2.35443910134672e-29	-0.228011	1.52073833078596e-139	-0.0238166	0.0102963	-0.0301563	0.00114546	0.0700587	2.89481026048753e-14	0.130858	2.45126877007887e-46	0.0706595	1.70465436057905e-14
PDE3B_0021	11:14771937|14835095_+	PDE3B	black	M6	0.0184375	0.0473921	0.0776334	3.05728818469463e-17	-0.0442636	1.72100632204312e-06	0.0622751	1.38153365013432e-11	-0.147975	7.09088431043713e-59	0.182627	2.09764400320614e-89	0.0464321	5.02559877093042e-07	-0.176134	4.73323110455663e-83	-0.099428	2.46358729225599e-27	-0.251344	3.76858284664325e-170
PDE3B_0035	11:14818183|14861366_+	PDE3B	brown	M2	-0.0622866	1.31167042964903e-11	0.139036	3.48143382057183e-52	0.103335	2.33045186409133e-29	-0.150841	3.44931126145479e-61	0.0383338	3.47856300782398e-05	-0.00837894	0.372616	-0.000750552	0.936858	-0.095975	1.5877093536656e-25	-0.14469	2.20915645260566e-56	-0.142302	1.56351403321773e-54
PDE4B_0003	1:66247460|66266087_+	PDE4B	yellow	M3	-0.295697	4.35980330032851e-238	-0.285029	1.25214637908953e-220	0.401298	0	0.0743961	6.18649621564606e-16	-0.174238	2.5745455652525e-81	-0.024554	0.00813959	-0.00244602	0.796451	-0.0893836	2.48759599800296e-22	0.310752	5.83268678478217e-264	0.186393	5.11815799549262e-93
PDE4B_0007	1:65913245|65918835_+	PDE4B	brown	M2	0.0149464	0.108902	0.603037	0	-0.123837	1.44185320360638e-41	-0.192822	1.3138541803184e-99	0.105153	2.28139949595248e-30	0.304709	2.08411716140051e-253	-0.262345	9.25744581922593e-186	-0.368122	0	-0.644331	0	-0.506661	0
PDE4D_0001	5:59180595|59215968_-	PDE4D	green	M4	0.235635	2.31511773052456e-149	0.166394	2.61065325422573e-74	0.0590179	1.61596490372992e-10	0.376556	0	-0.138622	8.42758110364811e-52	0.347686	0	0.0541695	4.35215168617468e-09	0.00231581	0.809358	-0.043301	2.77691452001988e-06	-0.448993	0
PDE4D_0002	5:58988493|58993465_-	PDE4D	green	M4	0.235992	8.01475866121485e-150	0.141244	8.10781404650953e-54	-0.046472	5.04373907673068e-07	0.309535	8.81166370961495e-262	0.0689791	7.06342786292287e-14	0.271294	3.2483778705566e-199	0.0597942	8.8823525295227e-11	0.114072	1.76703861872631e-35	-0.0706977	1.58033973677205e-14	-0.165415	2.36249923441494e-73
PDE4D_0003	5:59180595|59193536_-	PDE4D	turquoise	M1	0.379128	0	0.324213	1.37951169220374e-288	0.0514855	2.52350900052052e-08	0.184482	3.50668943082556e-91	0.00440711	0.643539	0.27773	4.42605304174717e-209	0.211288	1.26676043359782e-119	0.06071	4.66101008115217e-11	-0.121244	5.7764201498383e-40	-0.262455	6.50694505449232e-186
PDE7A_0001	8:65779720|65782843_-	PDE7A	magenta	M8	0.117572	1.06152263261151e-37	0.104788	3.16415065435391e-30	-0.0747008	5.08115513052869e-16	-0.0330699	0.000354719	0.22036	3.20411182128242e-130	0.188857	1.3542189449713e-95	0.0974709	2.65936627152719e-26	0.237076	5.56824209530568e-151	-0.0488668	1.19421409005483e-07	-0.246476	1.74772857072384e-163
PDE7A_0002	8:65745407|65782843_-	PDE7A	brown	M2	0.483967	0	0.604198	0	-0.0956111	2.4431939820705e-25	0.250755	1.90170094374613e-169	0.0864641	5.37633212755348e-21	0.602619	0	0.233133	5.64381854455427e-146	-0.0860448	8.46451598183181e-21	-0.328034	1.07917788185625e-295	-0.42352	0
PDE7A_0008	8:65739502|65782843_-	PDE7A	black	M6	0.139243	2.34428591176212e-52	0.296209	5.94653641519832e-239	-0.0942876	1.11267933279861e-24	0.0664083	5.51989807250775e-13	0.0305967	0.000978872	0.325236	1.80591070772058e-290	0.0571199	5.91074880256195e-10	-0.0215456	0.0208626	-0.236508	2.12943485780698e-150	-0.42353	0
PDE7A_0009	8:65723541|65782843_-	PDE7A	black	M6	-0.105046	2.22726886821264e-30	0.0738247	9.94459067306028e-16	0.104013	9.98709948043367e-30	-0.0246278	0.00797542	-0.0731409	1.9886994224514e-15	0.154116	7.3019800785197e-64	-0.167432	3.89147768699438e-75	-0.116569	5.46394131930548e-37	-0.098717	5.76113341421728e-27	-0.18384	1.7219308353609e-90
PDE7B_0001	6:136147351|136155758_+	PDE7B	purple	M9	-0.226879	2.57342917522098e-138	-0.390258	0	0.162139	1.84789674191166e-70	0.154732	2.45894149675033e-64	-0.281249	2.07120518459782e-214	-0.182302	4.3547924419156e-89	-0.00712475	0.450443	0.0235487	0.0114521	0.336717	1.94548649881941e-312	0.143123	3.76959941532187e-55
PDE7B_0006	6:136151160|136155758_+	PDE7B	black	M6	0.203162	1.0810900902872e-110	0.0232543	0.0122198	0.0154451	0.0996953	0.250748	1.94285353570597e-169	-0.111754	4.03544549839475e-34	0.266123	1.75489781686789e-191	0.211218	1.51969509901608e-119	0.1982	3.90825278668433e-105	0.136746	1.73426310737525e-50	0.105445	1.56540883414114e-30
PDE8A_0001	15:85064370|85083644_+	PDE8A	black	M6	0.0415512	6.75557718887583e-06	0.226785	3.53541082550813e-138	-0.131937	5.17706955624924e-47	0.0927453	5.71738886245941e-24	0.264374	9.72610093714965e-189	0.307579	2.05730464704467e-258	0.0479068	2.14624046411054e-07	-0.0074744	0.430311	-0.123867	1.18097044408229e-41	-0.240793	6.83717535770743e-156
PDE8A_0002	15:85064370|85067204_+	PDE8A	red	M5	0.0302985	0.00105904	0.146215	1.37369597043653e-57	-0.378705	0	-0.0213764	0.021449	0.438447	0	0.0329465	0.000369346	-0.0872821	2.24223417324832e-21	-0.0243882	0.00879748	-0.26669	2.86330234917531e-192	-0.168021	1.1621422186419e-75
PDE8A_0005	15:85113377|85126374_+	PDE8A	red	M5	-0.124545	3.85020349611104e-42	-0.0867924	3.44714115925743e-21	-0.256264	5.03115255775724e-177	-0.391955	0	0.611368	0	-0.357578	0	-0.023783	0.0105244	0.135659	1.22058801602531e-49	-0.080018	3.28234969555084e-18	0.196377	2.96018815633614e-103
PDE8A_0006	15:85075862|85083644_+	PDE8A	red	M5	-0.15925	3.72072666800145e-68	-0.0541451	4.23110494674068e-09	-0.237023	6.112983732764e-151	-0.0733635	1.55391280515221e-15	0.325661	4.49211335665138e-291	0.0485725	1.39382758892545e-07	-0.261569	1.23365112385087e-184	-0.0575349	4.53488426697457e-10	-0.156276	1.32484369509727e-65	-0.196112	5.61983740965367e-103
PDE8A_0015	15:85113873|85117839_+	PDE8A	red	M5	0.0767918	6.5547125667514e-17	0.196064	4.76217960840174e-103	-0.271138	8.61748302490359e-199	-0.00295164	0.756953	0.392679	0	0.142946	4.34143219892503e-55	-0.00377908	0.690303	0.141589	5.68267979159676e-54	-0.145435	5.92892653645675e-57	-0.181307	5.07064357816499e-88
PDE8A_0016	15:85064370|85109130_+	PDE8A	purple	M9	-0.0996474	1.76022544963209e-27	-0.148341	3.02995523325861e-59	0.145124	1.24151542046188e-56	0.123334	2.6386993953034e-41	-0.0656187	1.08700004737039e-12	-0.0482636	1.67388364899473e-07	-0.0372537	5.70435908306525e-05	0.0286172	0.00206852	0.160889	1.7495975601489e-69	0.115634	1.94161553099348e-36
PDE8A_0033	15:85113873|85121014_+	PDE8A	red	M5	0.0357423	0.000109862	-0.0974018	2.60430730570043e-26	-0.0527624	1.12392367911418e-08	-0.162696	4.91112613723312e-71	0.651889	0	-0.17511	3.15401373213652e-82	0.21435	3.84109010413126e-123	0.263319	3.97494429014514e-187	0.0838985	7.06224812911041e-20	-0.00678477	0.47365
PDE8A_0034	15:85113873|85115487_+	PDE8A	red	M5	-0.35739	0	-0.328398	1.77509817199399e-296	-0.300893	1.17559057249287e-246	-0.424514	0	0.499623	0	-0.510558	0	-0.183869	1.60471367147891e-90	0.166945	1.14255833203733e-74	0.0644831	2.53730137324509e-12	0.249169	3.74031710852362e-167
PDE8A_0035	15:85097948|85117839_+	PDE8A	red	M5	-0.136954	1.09183465707313e-50	0.0350038	0.00015335	-0.243152	5.32225401151966e-159	-0.0955503	2.36259543631675e-25	0.300021	3.5557084177602e-245	0.0366167	7.46478982892362e-05	-0.182948	1.27919653744421e-89	0.0815272	8.10962743491452e-19	-0.133302	4.88972002558211e-48	-0.141468	6.58374075777202e-54
PDE8A_0037	15:85067014|85113447_+	PDE8A	red	M5	0.153013	5.40648207667371e-63	0.186997	9.80564168002893e-94	-0.0909407	4.65121378223347e-23	-0.00440907	0.642228	0.245632	2.35513553545661e-162	0.0868542	3.25250993097933e-21	0.0183755	0.0486698	0.0153158	0.102059	-0.0809565	1.31820420378267e-18	-0.0424668	4.39612120781558e-06
PDGFRL_0001	8:17589468|17589765_+	PDGFRL	grey	M0	-0.0389741	2.44183723032808e-05	0.0834013	1.12412728154435e-19	-0.0815817	7.78103887321204e-19	-0.00218839	0.818848	-0.0520713	1.7131831515077e-08	0.0404164	1.21129097347912e-05	-0.141847	3.3929454801578e-54	-0.140084	7.43336702299308e-53	-0.178695	1.43576628078788e-85	-0.0897598	1.62382764971268e-22
PDHX_0002	11:34947506|34970286_+	PDHX	grey	M0	0.182549	2.3312931176149e-89	0.0976598	1.92119695256312e-26	0.117493	1.50688885418302e-37	0.0679838	1.53745240677238e-13	0.0168042	0.0722866	0.033924	0.000244764	0.258956	7.14327109396622e-181	-0.0512452	2.89911210743558e-08	0.109817	4.9436544553458e-33	0.158962	8.43033787795886e-68
PDHX_0004	11:34931404|34970286_+	PDHX	grey	M0	-0.0895778	1.73852075864864e-22	-0.140988	1.25742332217709e-53	-0.0713604	9.62658772497034e-15	0.0763886	1.01056276098487e-16	-0.0759799	1.54967780339753e-16	-0.104811	3.10243268539753e-30	-0.0527826	1.07223098473088e-08	0.06613	7.31621491586546e-13	0.0505267	4.35488229289742e-08	0.0997093	1.88765851074488e-27
PDHX_0006	11:34931404|34960518_+	PDHX	black	M6	0.208455	1.43236526621593e-116	0.159612	1.95215006499733e-68	0.12021	3.0364286234749e-39	0.318859	1.46426062796804e-278	-0.23254	3.16434338080498e-145	0.429173	0	0.0416714	6.60780105228233e-06	-0.0520324	1.76745325312162e-08	-0.0290729	0.00171759	-0.384333	0
PDHX_0009	11:34957384|34984728_+	PDHX	green	M4	-0.081973	4.56510495249191e-19	-0.126432	2.27793521604172e-43	0.1418	4.05737226616694e-54	0.201855	3.47341561886865e-109	-0.18068	2.07403475000171e-87	0.0736387	1.1842483943189e-15	-0.0856356	1.24903197075956e-20	-0.0872107	2.50968458442733e-21	0.117971	6.59792883043937e-38	-0.0612247	3.14468847666776e-11
PDHX_0010	11:34931404|34984728_+	PDHX	grey	M0	0.308142	1.98171319507603e-259	0.155154	1.02424592582953e-64	-0.156763	6.39920660816804e-66	-0.0855251	1.33901670440739e-20	0.220648	1.44517450712007e-130	-0.0467067	4.14192214712592e-07	0.0331798	0.000342123	0.285371	7.0546153677174e-221	-0.053467	6.75831770042236e-09	0.0669217	3.7994550787719e-13
PDHX_0012	11:34947506|34984728_+	PDHX	yellow	M3	-0.0802049	2.57919321514301e-18	-0.0313167	0.000714983	0.202579	7.39573381104833e-110	0.0205719	0.0269379	-0.111746	4.07592542501378e-34	-0.0497918	6.6926887098922e-08	0.0663995	5.74111330379062e-13	-0.102113	1.04589762813443e-28	0.0972502	3.25597784594407e-26	0.0229957	0.0134867
PDHX_0017	11:34957384|34978182_+	PDHX	magenta	M8	0.179094	5.07619543259254e-86	0.000448492	0.962265	0.0356031	0.000123314	0.224717	1.43691172723683e-135	-0.304339	1.37384383141569e-252	0.198642	9.04932354867284e-106	-0.0996027	2.11632090399283e-27	0.268042	4.32233726658642e-194	0.0424723	4.30343944008763e-06	-0.075265	2.95697591820977e-16
PDHX_0018	11:34970139|34984728_+	PDHX	red	M5	-0.204512	3.54852789773642e-112	-0.0286563	0.00197614	-0.148751	1.90265038757384e-59	0.00461409	0.626765	0.153376	3.52398707800776e-63	0.0692641	5.17616259194981e-14	-0.125678	8.23424449803663e-43	0.0222825	0.0167971	-0.0747722	4.39723918528985e-16	-0.18114	7.36445386198357e-88
PDHX_0019	11:34957384|34992379_+	PDHX	red	M5	-0.0369834	6.2571985196375e-05	-0.0151754	0.103617	0.0446783	1.37319863906959e-06	-0.242857	9.91062186581518e-159	0.240663	9.95558725925645e-156	-0.157325	1.64322854514893e-66	-0.115849	1.41310290577591e-36	0.0745672	5.67965217168502e-16	0.0423918	4.48755063588e-06	0.146264	1.50598110989567e-57
PDIA3_0001	15:43753824|43756766_+	PDIA3	green	M4	0.0142921	0.125385	-0.105165	1.96274984341331e-30	0.0636681	5.11504958129913e-12	0.246894	3.66890198154439e-164	-0.30883	1.95573426713904e-260	0.0737841	1.04075838660558e-15	-0.0854726	1.4775717309921e-20	0.0141431	0.131436	0.144386	3.76294320172138e-56	0.172745	6.09576016555997e-80
PDIA3_0007	15:43756649|43763206_+	PDIA3	turquoise	M1	0.135493	1.22583332236572e-49	0.096359	8.82203609016983e-26	-0.0166293	0.0759454	0.0676341	2.0452821623796e-13	0.0190791	0.0409715	0.105868	8.09680869301114e-31	-0.0102942	0.273357	0.0929871	4.76515512053825e-24	-0.0346761	0.000179845	-0.0523886	1.3923969781005e-08
PDIA3_0021	15:43763077|43769646_+	PDIA3	black	M6	-0.0549842	2.38757985676202e-09	0.0948015	5.31667630712497e-25	0.0190852	0.0412617	0.102791	4.07566526948028e-29	-0.0630065	8.29356603852934e-12	0.198023	4.1300771366846e-105	0.00441041	0.641682	-0.145766	3.85453252098805e-57	-0.0792641	6.77432165708142e-18	-0.167765	1.96488531982101e-75
PDIA4_0001	7:149018992|149021147_-	PDIA4	red	M5	-0.105702	9.65295968622386e-31	-0.00220998	0.815045	-0.0339912	0.00024839	-0.25332	5.17911919000663e-173	0.166619	2.0867463405878e-74	-0.0969412	4.51920314998797e-26	-0.183436	4.26611279355583e-90	0.141246	1.02276828879606e-53	-0.0270206	0.00359213	0.0221763	0.0172435
PDIA6_0005	2:10788697|10790833_-	PDIA6	turquoise	M1	0.347251	0	0.251866	4.55857062017158e-171	-0.207579	2.1857536185733e-115	0.12956	1.9077073717262e-45	0.190219	7.22160217067346e-97	0.177725	1.09685540097273e-84	0.317671	3.28364269174368e-276	0.118194	5.468478365685e-38	-0.120369	2.08036058599498e-39	-0.203338	9.84594159603406e-111
PDK1_0002	2:172558708|172565073_+	PDK1	grey	M0	0.136871	1.25353912549732e-50	0.0550454	2.32635846813341e-09	-0.224458	3.92647905451581e-135	0.17762	1.51023885939338e-84	0.0298193	0.0013183	0.110493	1.91976856605818e-33	0.0818123	5.93878379730174e-19	0.0401982	1.41166986659583e-05	-0.032892	0.000383426	-0.0223971	0.0161488
PDK1_0003	2:172558708|172566933_+	PDK1	green	M4	0.0923628	8.16452699066326e-24	0.112447	1.36750665481219e-34	0.0123904	0.188269	0.275979	2.67039965152336e-206	-0.166939	1.0865517760616e-74	0.197566	1.26455248887462e-104	-0.0399238	1.59086084393707e-05	-0.0206051	0.0272276	-0.0435761	2.39819366467607e-06	-0.0896903	1.74954933342713e-22
PDK1_0007	2:172562220|172565073_+	PDK1	turquoise	M1	0.300645	1.90180489725067e-246	0.228355	4.00773683165123e-140	-0.198618	1.38713221167632e-105	0.283321	8.54374103664264e-218	-0.103623	1.5669386283099e-29	0.298659	4.83905235075606e-243	0.147246	2.58965350044701e-58	-0.0827461	2.42594091116161e-19	-0.15118	1.85684325587218e-61	-0.161258	9.46665539840476e-70
PDK1_0010	2:172568741|172593048_+	PDK1	black	M6	0.0884924	5.57757632943804e-22	0.190171	6.10141353614889e-97	0.254626	1.02895275744439e-174	0.191279	5.10463777886674e-98	-0.091613	2.14395335003473e-23	0.340243	1.84074037671073e-319	0.0828529	2.11163207767231e-19	-0.075252	3.05817758318653e-16	-0.0598788	8.15221907764696e-11	-0.378514	0
PDK1_0014	2:172568741|172596023_+	PDK1	black	M6	0.205644	1.98937132563671e-113	0.0766892	7.35753812123399e-17	0.235545	4.96247670844995e-149	0.41409	0	-0.183689	2.44770353066243e-90	0.41721	0	0.287468	2.67153154076439e-224	-0.0610381	3.66083389696764e-11	0.119585	6.48709831528924e-39	-0.251339	3.82640920804904e-170
PDK3_0001	X:24494742|24505298_+	PDK3	brown	M2	0.166735	1.23231287692576e-74	0.283607	2.34248829810824e-218	-0.0544032	3.8656215415356e-09	-0.00814307	0.387289	-0.053687	6.06379497460502e-09	0.0976554	1.95270173498432e-26	0.19201	1.03942475277064e-98	-0.107406	1.30925609547584e-31	-0.162188	1.35099490422109e-70	-0.0103442	0.271266
PDLIM5_0003	4:94573351|94586444_+	PDLIM5	brown	M2	0.20189	2.63553127613889e-109	0.245836	8.28269407960413e-163	-0.0186656	0.0459517	-0.0294634	0.001476	0.0771542	5.2413876248239e-17	0.0742534	6.83886541286554e-16	0.124303	6.60811230080302e-42	-0.0315006	0.000687486	-0.115639	1.77523446649249e-36	-0.0328619	0.000392217
PDS5A_0008	4:39869394|39904191_-	PDS5A	brown	M2	0.283381	5.37979517972567e-218	0.358301	0	-0.12842	1.32048464673964e-44	0.025932	0.00518951	0.0733341	1.67743490156146e-15	0.334073	2.39288926087767e-307	0.0690884	6.35632936204489e-14	-0.0596772	9.89181548387e-11	-0.26692	1.3077278188296e-192	-0.273441	2.80233711482961e-202
PDS5A_0018	4:39837856|39842056_-	PDS5A	magenta	M8	0.0980946	1.1226216621937e-26	0.017883	0.0546429	0.0983486	1.0000599229446e-26	0.138516	9.0683563380037e-52	-0.231277	1.2492369502856e-143	0.126593	1.8041529448638e-43	-0.0634515	5.81372094327429e-12	0.242995	9.27136502308562e-159	0.0922705	9.65035213859922e-24	0.0198015	0.0336419
PDS5A_0019	4:39898389|39902460_-	PDS5A	grey	M0	0.122836	4.98460042863582e-41	0.082823	2.00714868064922e-19	-0.0982456	1.12972342330508e-26	0.178143	4.81229571501229e-85	-0.180305	4.75069257965792e-87	0.102911	3.36548545091766e-29	0.0816188	7.18938009787297e-19	-0.12232	1.35771132400341e-40	-0.0272309	0.00333761	-0.0405221	1.1885928128709e-05
PDS5A_0020	4:39913611|39922748_-	PDS5A	turquoise	M1	0.300809	9.98226239437421e-247	0.224905	7.24476795200116e-136	-0.165686	1.51406785651293e-73	0.180815	1.32907487794405e-87	-0.126996	1.13906086119534e-43	0.182548	2.50478996626213e-89	0.214334	4.00032026034362e-123	-0.0486302	1.42484132946983e-07	-0.178074	5.60765611601717e-85	-0.0720417	5.19030062787951e-15
PDS5A_0021	4:39872986|39890364_-	PDS5A	red	M5	-0.208274	2.29183089921124e-116	-0.108169	4.09398652164475e-32	-0.206511	3.4147849590256e-114	-0.163759	5.90708456527124e-72	0.160849	2.1357916652076e-69	-0.156188	1.4454246438938e-65	-0.107236	1.54522428356251e-31	-0.054277	4.13782138339908e-09	-0.0631659	7.02988191883411e-12	-0.074902	4.1106712500807e-16
PDS5A_0023	4:39841948|39849652_-	PDS5A	grey	M0	0.190844	1.18950240842524e-97	0.120615	1.36731993270386e-39	-0.150245	1.25791215800489e-60	0.155724	3.75580898678625e-65	0.182963	1.25704717045142e-89	0.189251	5.40479734767504e-96	0.133584	3.35164350543004e-48	0.0839762	7.04664124441366e-20	-0.00499329	0.598192	0.0205538	0.0274064
PDS5A_0050	4:39841948|39845880_-	PDS5A	turquoise	M1	0.338795	1.32073218371796e-316	0.32657	5.15202897549476e-293	-0.156679	7.49702371255626e-66	0.100099	1.10172491816085e-27	0.178578	2.1437319263435e-85	0.268058	2.34269537458365e-194	0.224057	1.1244975467191e-134	-0.00186441	0.846483	-0.112672	1.0648753237574e-34	-0.183678	2.48081142295452e-90
PDS5A_0051	4:39900426|39902460_-	PDS5A	black	M6	-0.108806	1.72717812981722e-32	0.14554	4.5473650147175e-57	-0.00577462	0.544288	0.109257	1.04109086995618e-32	-0.00901125	0.339977	0.299724	7.52523761948831e-245	0.0453411	9.27748701829776e-07	-0.102138	1.01478310992316e-28	-0.0781386	1.97468114398647e-17	-0.163479	1.16012453351398e-71
PDS5A_0069	4:39874289|39877153_-	PDS5A	brown	M2	0.288015	1.95274703337953e-225	0.354827	0	-0.331559	2.56338216320992e-302	0.133358	4.48561905004096e-48	0.101034	3.81896457932147e-28	0.311203	8.08180737763458e-265	0.17391	5.11842496891402e-81	-0.175619	1.43796068632507e-82	-0.305908	1.91941545507972e-255	-0.258142	1.0532220015164e-179
PDS5A_0092	4:39913611|39925933_-	PDS5A	red	M5	-0.154058	7.63505224535986e-64	0.0325044	0.000442675	-0.123141	4.07159748596499e-41	-0.120222	2.5908872872017e-39	0.139894	9.80769655395025e-53	-0.158973	6.80586456813325e-68	-0.0343515	0.000208663	-0.303633	2.92424627009526e-251	-0.128816	6.07706303204316e-45	0.0177191	0.0578143
PDS5A_0093	4:39869394|39890364_-	PDS5A	green	M4	0.246899	2.93719975190698e-164	0.152414	1.74224300331225e-62	-0.0521724	1.63683757647225e-08	0.433063	0	-0.14549	6.00120285152787e-57	0.422507	0	-0.0455969	8.04514417868666e-07	0.133367	5.09717929691227e-48	-0.0781726	1.91325834906627e-17	-0.347687	0
PDS5B_0015	13:32732101|32735330_+	PDS5B	brown	M2	-0.106961	1.9174529767606e-31	0.241093	1.81656689343858e-156	-0.0631201	7.78792487273679e-12	-0.112428	1.48937282787759e-34	0.0550328	2.490903323997e-09	0.119796	4.55399936978227e-39	-0.182765	1.92736521941102e-89	-0.258563	2.94750834125174e-180	-0.300169	1.47515611753826e-245	-0.0270637	0.00357573
PDS5B_0016	13:32732101|32746100_+	PDS5B	turquoise	M1	0.496259	0	0.480288	0	0.0139423	0.137818	0.144031	6.98294057251981e-56	0.256199	5.86212109471151e-177	0.380476	0	0.290832	8.93115029059158e-230	0.0258772	0.00539734	-0.233175	4.03458095362055e-146	-0.2537	1.98718060134521e-173
PDS5B_0051	13:32701323|32755956_+	PDS5B	pink	M7	0.110695	1.41024829111786e-33	0.158602	1.38902695235987e-67	0.0355973	0.000123627	0.0790985	7.94394576773645e-18	0.0214995	0.0210854	0.14813	4.46910823958691e-59	0.169604	4.4099361862895e-77	-0.27776	7.11841927746627e-209	-0.149254	6.29077086466515e-60	-0.208338	2.82137705035719e-116
PDS5B_0089	13:32648754|32678929_+	PDS5B	black	M6	0.283541	2.99997758906169e-218	0.337014	4.04540332111226e-313	0.057894	3.57808070240401e-10	0.085553	1.30145305319797e-20	0.173559	1.09468682818888e-80	0.346507	0	0.232887	1.16089209405499e-145	-0.035783	0.000113164	-0.150087	1.37787405701541e-60	-0.223112	1.58131071215873e-133
PDSS1_0017	10:26704677|26709768_+	PDSS1	black	M6	0.0556064	1.57102753250286e-09	0.254376	1.42111384816114e-174	-0.141873	3.57731437362859e-54	0.104452	5.12256040332873e-30	-0.126248	3.59068723961532e-43	0.30891	9.33555958859689e-261	0.0434846	2.55298266549832e-06	-0.312213	2.55147759208263e-266	-0.339992	6.6690463072589e-319	-0.347107	0
PDXDC1_0002	16:14997753|14998405_+	PDXDC1	yellow	M3	-0.113428	3.47265582947209e-35	-0.0743051	6.46980583063294e-16	0.149048	1.11061347517827e-59	-0.111746	3.75279367989355e-34	0.0315482	0.000673735	-0.116017	9.99359470288323e-37	0.120859	1.08761170095892e-39	-0.0331041	0.00035849	0.116531	5.07652791755801e-37	0.114226	1.37310964749778e-35
PDXDC2P_0001	16:70010751|70018097_-	AC009022.1	yellow	M3	0.12804	1.82776510287177e-44	-0.0187743	0.0435007	0.428996	0	0.0996273	1.94571000598813e-27	-0.23037	1.72492470852404e-142	0.0032048	0.73592	0.0993802	2.76250068993435e-27	0.096017	1.5128516704522e-25	0.224149	7.01730429886963e-135	0.11789	8.07721249394423e-38
PDXDC2P_0002	16:70042351|70043003_-	AC009022.1	turquoise	M1	0.141937	2.35032102270498e-54	0.0818804	5.12312042651003e-19	-0.174778	8.88257397200594e-82	0.0261589	0.00480639	0.0479939	2.06343137263764e-07	-0.0249754	0.00709691	0.0220174	0.0179512	-0.0558233	1.47209565072947e-09	-0.13295	8.62264652996639e-48	-0.109343	1.00267378444659e-32
PDXK_0007	21:43734069|43743807_+	PDXK	yellow	M3	-0.00036433	0.969839	-0.0502178	5.15244368807527e-08	0.493014	0	0.188156	7.60453212364995e-95	-0.375201	0	0.234874	2.39614951335107e-148	0.0306124	0.000960916	0.0323978	0.000479262	0.221198	2.62146182184434e-131	-0.067404	2.57001666358003e-13
PDZD2_0005	5:31995576|32010482_+	PDZD2	yellow	M3	0.0289084	0.00179048	-0.239386	3.21257416221097e-154	0.528355	0	0.257426	8.42842288145853e-179	-0.374785	0	0.0809081	1.34053568124776e-18	0.0957215	2.04125752113905e-25	0.128489	1.17027920447728e-44	0.444918	0	0.158066	4.76831875113061e-67
PDZD2_0006	5:31983155|32010482_+	PDZD2	blue	M10	-0.0824216	2.92570697084578e-19	-0.207144	4.47273299889118e-115	-0.00384015	0.688286	0.0223636	0.0160715	0.00550446	0.562187	-0.206888	8.89844999811807e-115	0.0458216	7.09419079186607e-07	-0.00740242	0.434875	0.106877	2.31307898673691e-31	0.145133	1.11604550360478e-56
PDZD8_0001	10:117318872|117341102_-	PDZD8	black	M6	0.0523762	1.3175693454813e-08	0.169596	3.584688872348e-77	-0.0495361	8.35335674436556e-08	0.121922	2.14846949088698e-40	0.0851906	2.00823946778018e-20	0.186825	1.49588989409238e-93	0.0414055	7.56701335477722e-06	0.0171244	0.0671757	-0.090291	8.5475581878272e-23	-0.275266	4.46833173961695e-205
PEAK1_0002	15:77133005|77133750_-	PEAK1	yellow	M3	-0.0590171	1.45673941215917e-10	-0.0499267	6.15810222293762e-08	0.351181	0	0.0176166	0.0585836	-0.267497	2.37787671975712e-193	-0.0617085	2.07354256039144e-11	-0.217746	4.08325656917235e-127	0.00289166	0.762887	0.13218	2.97259637480463e-47	0.255698	3.07797945007938e-176
PEAK1_0004	15:77252367|77286504_-	PEAK1	brown	M2	0.106459	3.66075958806394e-31	0.518997	0	-0.338845	1.57464976200682e-316	-0.166772	1.33319537589739e-74	0.408431	0	0.284989	1.56222308053453e-220	-0.190419	4.4351590466607e-97	-0.262048	2.81238559402549e-185	-0.616979	0	-0.405941	0
PEAK1_0008	15:77252367|77365225_-	PEAK1	turquoise	M1	0.338823	1.16567452261401e-316	0.318474	5.69326780308871e-278	-0.0459914	6.61808129021125e-07	0.046102	5.94621877297063e-07	0.187228	7.59112307384283e-94	0.140106	5.75070880110578e-53	0.292452	1.92829582257632e-232	-0.118518	3.44147708603136e-38	-0.185588	2.81366252631139e-92	-0.136981	1.29883177321646e-50
PEAK1_0010	15:77178790|77182040_-	PEAK1	grey	M0	0.173173	1.85009300936619e-80	0.235993	8.34725377917526e-150	0.105631	1.29549921843655e-30	-0.221961	3.1691125895484e-132	0.127087	9.90619692076205e-44	-0.0321289	0.000516529	0.142812	6.39420441150085e-55	-0.0810624	1.27917454400136e-18	-0.089996	1.17812444352104e-22	0.104314	6.54537767245799e-30
PECR_0006	2:216039191|216066518_-	PECR	black	M6	-0.00301867	0.749881	0.0591909	1.30643079044076e-10	0.00104779	0.913047	0.165787	9.90029249068523e-74	-0.169204	1.02716252527704e-76	0.167731	1.71562134075416e-75	-0.0733416	1.64286671538715e-15	-0.124723	3.75286989759558e-42	-0.120314	2.25182890518088e-39	-0.2629	1.4664558462262e-186
PER3_0004	1:7835762|7837149_+	PER3	red	M5	-0.175116	2.91215013091672e-82	0.0310483	0.000794955	-0.331618	1.96961003871353e-302	-0.190041	9.38576383002335e-97	0.129723	1.63963591559357e-45	-0.123607	1.66369753375722e-41	-0.209639	9.48178604110029e-118	-0.157081	3.36263830156014e-66	-0.25172	8.64810655063765e-171	-0.0485956	1.43576167590933e-07
PEX1_0014	7:92517276|92519078_-	PEX1	pink	M7	0.182135	5.89981412696608e-89	0.123164	3.17866956049552e-41	0.00967642	0.305965	0.0827005	2.35594956796088e-19	0.100408	8.16910934911265e-28	0.138274	1.27417521144083e-51	0.257813	3.07097068509281e-179	0.0755283	2.37766223205316e-16	-0.0275719	0.00295971	-0.100631	6.20301512733793e-28
PEX1_0015	7:92517276|92518255_-	PEX1	magenta	M8	-0.0781354	1.86491982468702e-17	-0.186424	3.66180821883624e-93	-0.0542862	4.17521469001863e-09	0.0147235	0.114707	0.155736	4.14685930370413e-65	-0.0868359	3.31553871563808e-21	0.00440836	0.64179	0.2198	1.69308510142462e-129	0.099428	2.46358729225599e-27	0.0971853	3.77685283909877e-26
PEX1_0017	7:92489293|92489911_-	PEX1	red	M5	-0.0571461	5.46019225588319e-10	0.0688688	7.15065015462083e-14	0.047497	2.7946083323268e-07	-0.171614	5.87766531960597e-79	0.139465	2.02973690478156e-52	-0.0773604	3.9802942753113e-17	0.0722354	4.33612345387593e-15	-0.136386	3.67761120103537e-50	-0.114751	6.11749683171525e-36	-0.122399	1.16243349712542e-40
PEX1_0018	7:92501507|92518255_-	PEX1	grey	M0	0.320438	1.45365674092726e-281	0.0474572	2.68265447681003e-07	-0.0990003	4.60596564184671e-27	-0.127207	7.42441282235391e-44	0.240288	3.09578761110004e-155	-0.212858	1.51300909501115e-121	0.301535	1.03473852835437e-247	0.193215	6.68165488560084e-100	0.0712582	9.76334004604537e-15	0.257754	3.77287445100125e-179
PEX1_0023	7:92510944|92518255_-	PEX1	brown	M2	0.19883	5.2412578691317e-106	0.273468	1.51709355963195e-202	-0.108701	2.44978735228496e-32	-0.0117354	0.210065	0.0257672	0.0055967	0.174844	5.58029168745094e-82	0.185516	3.80137815372366e-92	-0.16057	3.91596449192778e-69	-0.207842	8.44598252463306e-116	-0.144736	2.24577666116345e-56
PEX13_0002	2:61031419|61032113_+	PEX13	turquoise	M1	0.16686	9.56413779771064e-75	0.00843879	0.368124	0.0156551	0.0951165	0.116509	5.26745341476865e-37	-0.0673345	2.73702701391032e-13	0.072162	4.34957001508195e-15	0.010656	0.256683	0.105186	2.25324613881468e-30	0.00467074	0.622235	-0.126179	3.94997914062268e-43
PEX3_0004	6:143470961|143474856_+	PEX3	green	M4	0.513983	0	0.299764	5.93822281222111e-245	-0.0477614	2.39665696738327e-07	0.649904	0	-0.154172	7.92168860700876e-64	0.539041	0	0.409157	0	-0.0654495	1.25616187197383e-12	-0.00366867	0.699286	-0.246083	5.93183318684941e-163
PEX5L_0001	3:179859062|179900735_-	PEX5L	grey	M0	0.35077	0	0.191397	3.40784370541436e-98	-0.0570671	6.3754001313234e-10	0.105581	1.22469466330058e-30	0.171369	1.12370742127554e-78	0.0111371	0.233966	0.189412	4.68479917166948e-96	0.119695	6.32164837954611e-39	-0.00961692	0.306201	0.0205716	0.027271
PEX5L_0002	3:179859062|179887784_-	PEX5L	pink	M7	0.172051	1.99132752559969e-79	0.00605633	0.519474	-0.153553	2.76275794418376e-63	-0.137292	7.0198769936298e-51	0.259367	1.79904960776853e-181	-0.200516	8.80349400638502e-108	0.279416	1.67556332533069e-211	-0.0493373	9.33451943435935e-08	0.0214426	0.0212368	0.00664139	0.483371
PEX5L_0003	3:179859062|179880123_-	PEX5L	green	M4	0.292947	1.63620540392505e-233	0.18318	5.92412743718572e-90	0.0915941	2.26849770880503e-23	0.36789	0	0.0454709	8.72599470582935e-07	0.321261	4.65017488756416e-283	0.175072	4.25112350860394e-82	0.0471247	3.44309620960878e-07	-0.0356352	0.000117909	-0.368331	0
PEX5L_0004	3:179874327|179898246_-	PEX5L	red	M5	-0.146998	3.21708742913931e-58	-0.213519	2.52095128636291e-122	-0.0349564	0.000163823	-0.0982523	1.00381945601204e-26	0.15698	3.87203606995637e-66	-0.173194	1.89592687215465e-80	0.0466502	4.43620774202156e-07	0.113824	2.48226534459228e-35	0.097639	2.06510973462403e-26	0.0133194	0.155501
PEX5L_0005	3:179874327|179887784_-	PEX5L	brown	M2	0.167247	4.33234106846632e-75	0.270304	9.53382968516412e-198	-0.359246	0	-0.157503	1.25564174790925e-66	0.252473	9.98288148256331e-172	-0.0479359	2.03102334291586e-07	0.0311126	0.000789995	-0.0281782	0.00242538	-0.297184	1.6613249542348e-240	0.0708587	1.43795044454444e-14
PEX5L_0006	3:179859062|179971665_-	PEX5L	magenta	M8	0.36394	0	-0.0890561	3.12131947081981e-22	0.228196	9.79123046401488e-140	0.182138	6.93853666162876e-89	0.0248536	0.00755704	-0.00563869	0.55021	0.389399	0	0.51939	0	0.379186	0	0.0227464	0.0145426
PEX5L_0007	3:179859062|179898246_-	PEX5L	turquoise	M1	0.527536	0	0.114638	6.77009824313728e-36	0.0292416	0.00165252	0.30413	2.46385446503951e-252	0.122521	9.76987176982995e-41	0.125159	1.60578122943592e-42	0.313452	1.37837684507012e-268	0.236783	1.33079946321722e-150	0.151629	8.10355188145246e-62	-0.0173144	0.0638825
PEX5L_0010	3:179887673|179900735_-	PEX5L	blue	M10	-0.219479	2.44785155576802e-129	-0.181454	2.84957067001823e-88	-0.140867	2.00856892574701e-53	0.0265084	0.00426553	0.0165059	0.0775873	-0.0733645	1.51085986703295e-15	-0.0650183	1.71929462714739e-12	-0.0628027	9.76718467434703e-12	0.0405517	1.15211126508018e-05	0.127745	3.56314248487766e-44
PEX5L_0011	3:179819860|179887784_-	PEX5L	brown	M2	0.224069	7.19662452800048e-135	0.235995	8.2865254119919e-150	0.0311029	0.000810653	0.0445785	1.38462597351997e-06	0.0893895	2.41304352435848e-22	0.133138	6.02917645534696e-48	0.179284	4.46803037425193e-86	-0.0618273	2.03413248776152e-11	-0.0889133	3.78497555657274e-22	-0.206524	2.9962404435602e-114
PEX5L_0015	3:179815861|179880123_-	PEX5L	purple	M9	-0.184667	1.93911004385721e-91	-0.261073	4.03822615343003e-184	0.111228	8.56271396380062e-34	-0.00997394	0.287917	-0.0150911	0.107269	-0.123791	1.26310006287303e-41	0.0191724	0.0396113	0.0684663	1.09454305316432e-13	0.286232	1.76192099333656e-222	0.150651	5.45473363695745e-61
PEX6_0001	6:42974003|42975038_-	PEX6	grey	M0	-0.222808	2.44312233105407e-133	0.0417663	6.08661646143082e-06	-0.0957214	2.1520521021743e-25	0.0266712	0.00403494	-0.205704	2.44311489584119e-113	-0.0284518	0.00212941	-0.251974	4.99489548390052e-171	-0.320473	2.66765356294867e-281	-0.190692	2.03131084017955e-97	-0.0405198	1.18986160791355e-05
PFKFB4_0006	3:48548532|48550234_-	PFKFB4	black	M6	0.142622	7.17491702193422e-55	0.144669	2.11283442418398e-56	0.114227	1.44862395602462e-35	0.089102	3.10052321660566e-22	-0.0560622	1.24206210814749e-09	0.211325	8.66854712426767e-120	0.0445548	1.42917397839136e-06	0.0736094	1.335637038495e-15	0.00446959	0.63751	-0.174729	8.88593363411839e-82
PGAP1_0001	2:196912882|196920150_-	PGAP1	green	M4	0.108414	2.88919847866845e-32	0.178329	2.86454127037313e-85	-0.305719	5.58925282922249e-255	0.230091	3.19134981977303e-142	-0.0406361	1.1289978792972e-05	0.216209	1.93433707874348e-125	-0.0246206	0.00806536	-0.0363973	8.58268751787053e-05	-0.191855	1.30473667343436e-98	-0.223828	2.13554952460871e-134
PGAP1_0003	2:196890828|196898369_-	PGAP1	brown	M2	0.256281	2.85296368723601e-177	0.360945	0	0.0954801	2.84187345010531e-25	0.2075	2.05066198253842e-115	-0.152683	1.28009352766943e-62	0.315301	3.63714078331852e-272	0.169399	6.738483741419e-77	-0.0971259	4.16276724965451e-26	-0.126425	2.44870460995445e-43	-0.16271	5.37418306700878e-71
PGAP1_0043	2:196912882|196922186_-	PGAP1	black	M6	0.295171	3.29120243531074e-237	0.427231	0	-0.242596	2.92072031791669e-158	0.330163	1.00900652931772e-299	0.12228	1.39334170418386e-40	0.548614	0	0.143547	1.77756866150594e-55	-0.0584797	2.33154373587431e-10	-0.262013	2.09215068779376e-185	-0.362433	0
PGD_0001	1:10403071|10404279_+	PGD	black	M6	0.00503665	0.593805	0.163155	1.79113097380729e-71	0.2278	3.03791143740794e-139	0.114785	5.85117789186713e-36	0.00147258	0.876843	0.311677	1.16414882386302e-265	0.0422772	4.82811859712838e-06	-0.0688639	7.87511393006339e-14	-0.0610555	3.44386870741161e-11	-0.195467	2.67350808733548e-102
PGM1_0001	1:63629425|63654466_+	PGM1	pink	M7	0.272493	4.58402635054115e-201	0.00307454	0.744344	0.194378	4.08280927098615e-101	0.167721	1.91273451639646e-75	-0.0778744	2.67289408752013e-17	0.138073	1.78416272456163e-51	0.392242	0	0.167682	2.53380020529215e-75	0.214143	5.49348181967054e-123	0.00854887	0.36463
PHACTR1_0001	6:13227816|13230193_+	PHACTR1	yellow	M3	-0.194793	9.76638269110155e-102	-0.31239	5.73504502083846e-267	0.7523	0	-0.181428	3.3953451586849e-88	-0.0761789	1.29128424218894e-16	-0.218203	8.66653792947332e-128	0.0410928	8.8708878621937e-06	0.0172248	0.0655621	0.444198	0	0.208881	6.92342746200746e-117
PHACTR2_0001	6:143765261|143807133_+	PHACTR2	yellow	M3	-0.144637	2.12366066690193e-56	-0.112651	1.03644175689414e-34	0.285947	7.06814575496957e-222	-0.0739358	9.34247002667623e-16	-0.197448	2.19253601830713e-104	-0.201824	3.36500390443775e-109	-0.164742	9.1860937403111e-73	-0.289303	3.15190137642427e-227	0.04267	3.87942729436399e-06	0.0958883	1.7092811991178e-25
PHACTR2_0016	6:143765261|143765798_+	PHACTR2	magenta	M8	0.014527	0.119201	-0.0420443	5.27212477201559e-06	0.00597893	0.529974	0.0527885	1.0465351025392e-08	-0.0138568	0.139708	0.00902799	0.336237	0.0322589	0.000499885	0.114588	8.66249248224423e-36	0.0123202	0.188716	-0.107305	1.43851038223732e-31
PHACTR3_0001	20:59743107|59755364_+	PHACTR3	yellow	M3	-0.146644	6.06331691738716e-58	-0.154758	2.16214240479125e-64	0.62882	0	0.133854	2.01048377065185e-48	-0.323775	1.54388048536795e-287	0.0578923	3.31049791249679e-10	0.0224862	0.0156295	-0.0739438	9.92432283910989e-16	0.308468	6.33589403402934e-260	0.0552932	2.07890800808662e-09
PHACTR3_0002	20:59767186|59774490_+	PHACTR3	yellow	M3	-0.207588	1.35012660292055e-115	-0.199482	1.10415979517136e-106	0.65929	0	-0.080768	1.58538113711019e-18	-0.265316	4.00130696969716e-190	-0.121296	5.10879055850892e-40	-0.0683162	1.20601624457198e-13	-0.0672441	2.98255173412134e-13	0.306984	2.53157577659472e-257	0.16562	1.5605402195673e-73
PHACTR3_0006	20:59773279|59774490_+	PHACTR3	yellow	M3	0.0612216	2.91064951629769e-11	0.0380767	3.77227833471204e-05	0.424865	0	0.0166619	0.0738353	-0.218711	2.94183327001883e-128	0.0773092	4.17527647507378e-17	0.0144035	0.123689	0.0021416	0.823754	0.155501	5.78322722881035e-65	0.0114615	0.222368
PHACTR3_0007	20:59840369|59841535_+	PHACTR3	brown	M2	0.281877	1.30411880704422e-215	0.344078	0	-0.143898	1.06796691934672e-55	0.0320261	0.000542676	0.129117	4.24405048702771e-45	0.240997	2.53575229791307e-156	-0.094276	1.06723924593349e-24	0.26068	2.69220223484789e-183	-0.200314	1.60480976012459e-107	-0.310888	4.96531049883588e-264
PHACTR4_0003	1:28476107|28480604_+	PHACTR4	magenta	M8	0.111038	8.9032574797374e-34	0.102081	9.2950387120952e-29	-0.0507695	3.9319064726883e-08	-0.288024	2.39342979833485e-225	0.161787	3.37159400484224e-70	-0.0658884	8.18688816184122e-13	-0.0194277	0.0370401	0.220146	6.57331019517516e-130	-0.111148	8.3755836747188e-34	-0.132461	2.10154256217244e-47
PHACTR4_0009	1:28473554|28476291_+	PHACTR4	red	M5	0.0344536	0.000193657	0.190584	2.3128026568892e-97	-0.100682	6.08796778406005e-28	-0.179597	1.97204025339655e-86	0.196602	1.72329148832297e-103	-0.0196552	0.0345694	-0.11218	2.21191655695586e-34	0.0170732	0.0680145	-0.178243	3.87050040270387e-85	-0.119216	1.2117924107334e-38
PHACTR4_0011	1:28476107|28491012_+	PHACTR4	brown	M2	0.16129	6.85244642364274e-70	0.28031	3.8688178917344e-213	-0.0599104	8.50303299540666e-11	-0.152411	1.89756867660091e-62	0.219197	7.79750542361561e-129	0.0648204	1.90512925253801e-12	0.055336	1.99952072120929e-09	0.0928986	5.25869636629354e-24	-0.130684	3.22706836224976e-46	-0.0806101	1.95043976493374e-18
PHAX_0001	5:126603570|126604183_+	PHAX	green	M4	0.18481	1.40132632910341e-91	-0.187284	5.054474814335e-94	0.158903	1.04155037863664e-67	0.439188	0	-0.301654	5.78375276785135e-248	0.199572	9.11431236708306e-107	0.241739	3.78941911988881e-157	0.119537	7.94305415531411e-39	0.2658	5.95571684255022e-191	-0.0215202	0.0208567
PHC3_0001	3:170117226|170122744_-	PHC3	green	M4	0.29412	1.85627255085525e-235	0.0337603	0.000262117	0.180188	6.8180438522144e-87	0.413795	0	-0.184	1.21218655694934e-90	0.298918	1.75848793037667e-243	0.0921899	1.10883366918357e-23	0.175187	3.63514751525829e-82	0.216803	4.35270884247373e-126	-0.0757126	1.9678045825528e-16
PHC3_0005	3:170136419|170149244_-	PHC3	red	M5	-0.0204235	0.0279004	-0.0743676	6.11803112192851e-16	-0.191185	8.16994628502074e-98	-0.208169	3.64239333438335e-116	0.411402	0	-0.1911	7.03776633472021e-98	-0.0287438	0.00194938	0.348382	0	-0.00657443	0.486407	0.187664	2.74488178529126e-94
PHC3_0006	3:170145423|170149244_-	PHC3	magenta	M8	0.0587629	1.74746561298948e-10	-0.0108654	0.245774	-0.0710212	1.28854009721966e-14	0.0851502	1.97130185640046e-20	-0.0762115	1.25309328032456e-16	0.127541	4.18614112731125e-44	-0.168862	2.05323646786426e-76	0.470238	0	0.0779657	2.32315558967703e-17	-0.052346	1.43047659908304e-08
PHC3_0007	3:170113360|170122744_-	PHC3	turquoise	M1	0.57739	0	0.245357	3.67969775490129e-162	-0.0949617	5.15510173860523e-25	0.379465	0	-0.025132	0.00690058	0.376989	0	0.313382	1.84189598934569e-268	0.277796	6.26201182727728e-209	0.0203648	0.0287772	-0.222462	9.67969548086168e-133
PHC3_0008	3:170171373|170178938_-	PHC3	grey	M0	0.180395	2.86240699778964e-87	-0.134452	7.04219506581609e-49	-0.0869666	3.28889194385889e-21	0.181426	3.40646596645267e-88	0.146481	1.03263156697661e-57	-0.0378567	4.19588690878431e-05	0.19971	8.35457796083233e-107	0.262237	1.49386596560813e-185	0.209434	1.36166830797871e-117	0.133853	2.21842027273092e-48
PHC3_0010	3:170113360|170136665_-	PHC3	blue	M10	-0.294183	1.45511290039648e-235	-0.183546	2.59175694593583e-90	0.100173	1.12688669558998e-27	0.0460474	6.12935211473958e-07	-0.312424	8.24459070343374e-267	-0.0801584	2.77624581127014e-18	-0.35472	0	-0.0132312	0.158745	0.121556	3.64905847941115e-40	0.235992	1.24222170476806e-149
PHC3_0011	3:170113360|170149244_-	PHC3	magenta	M8	0.0435873	2.31841479684764e-06	-0.115471	2.12651553625725e-36	6.83199008201519e-06	0.999405	-0.0601319	6.78328919469843e-11	0.111348	6.97347513081589e-34	-0.166495	2.15416736198032e-74	0.0087176	0.354341	0.247965	1.84799174360249e-165	0.169112	1.08798995942101e-76	0.197284	3.26877837852008e-104
PHC3_0012	3:170145423|170178938_-	PHC3	blue	M10	-0.117358	1.43988938724325e-37	-0.119212	1.04806965361504e-38	0.173172	2.73348652770545e-80	-0.129663	1.62093348282242e-45	0.102058	1.08963856888043e-28	-0.187416	3.82481145266328e-94	-0.0488197	1.25149321992888e-07	0.090961	4.49646052130623e-23	0.193475	2.75915715929167e-100	0.241267	1.62173221616474e-156
PHC3_0016	3:170122591|170149244_-	PHC3	grey	M0	-0.270029	2.43598353743063e-197	-0.248467	2.19743618545442e-166	0.045747	7.58866072998872e-07	0.090065	1.09585766938912e-22	-0.29451	6.69949969305292e-236	-0.0719993	5.01052568714006e-15	-0.190247	6.63592418385173e-97	0.00438448	0.645552	0.0920561	1.22449041179559e-23	0.0515235	2.40566494918564e-08
PHC3_0020	3:170122591|170129552_-	PHC3	blue	M10	-0.227162	1.15313327208326e-138	-0.258369	3.12625244944255e-180	-0.23168	4.21443432376023e-144	-0.316242	8.56956168510095e-274	0.23311	5.96636039052977e-146	-0.451455	0	-0.154523	4.07402077213643e-64	0.231705	4.17555569580255e-144	0.109698	5.78953210431432e-33	0.358567	0
PHC3_0031	3:170136419|170178938_-	PHC3	magenta	M8	-0.000837586	0.930624	-0.0554969	1.71730857460506e-09	-0.182994	1.29654058785041e-89	-0.0861911	6.72262699673497e-21	0.0373407	5.5474418148735e-05	-0.111024	9.43998532667992e-34	0.0913446	2.82687282605796e-23	0.165892	9.72827499152221e-74	0.0132232	0.158044	0.0862007	7.06608907703867e-21
PHF12_0001	17:28921688|28927063_-	PHF12	grey	M0	-0.197837	6.00570813735307e-105	-0.140688	2.09931590399529e-53	-0.0663127	6.40158261345833e-13	-0.0901618	9.86961402752112e-23	-0.153635	2.16879420404748e-63	-0.208953	4.27885568034167e-117	-0.0286767	0.00199751	-0.19908	4.49732383947722e-106	-0.0313204	0.000724679	0.0609334	3.90164075110539e-11
PHF12_0009	17:28921688|28924302_-	PHF12	grey	M0	0.215072	3.77671941909675e-124	0.0290943	0.0016807	0.0429256	3.52215970622326e-06	0.11534	2.70156095315495e-36	0.0572197	5.60167423564153e-10	-0.0366089	7.49100061665349e-05	0.164475	1.57102307809587e-72	0.0519688	1.83972422647333e-08	0.0718428	5.89486643598699e-15	0.04116	8.62039515277291e-06
PHF14_0001	7:10982372|10990847_+	PHF14	magenta	M8	0.115702	1.4862794027079e-36	0.0264532	0.00432015	-0.183556	3.65032187588031e-90	0.026876	0.00375933	-0.103113	2.96127192529938e-29	0.108281	3.57518341685974e-32	-0.110641	1.74824241239018e-33	0.235361	9.13223005163837e-149	-0.0471685	3.23992026444153e-07	0.00712914	0.451206
PHF14_0002	7:11061791|11111467_+	PHF14	black	M6	-0.00230426	0.807804	0.0706495	1.59080475881152e-14	0.0364313	8.50597880079255e-05	0.107604	9.05909037248512e-32	-0.104971	2.87265901931456e-30	0.244395	7.61183765558743e-161	-0.121773	2.84908427049979e-40	0.105721	1.14076012033252e-30	-0.0401727	1.39112818242064e-05	-0.0381618	3.75330624100806e-05
PHF14_0003	7:11051612|11062085_+	PHF14	black	M6	0.113597	2.75441005262111e-35	0.323121	1.50554224994092e-286	-0.0571394	6.06558249089823e-10	0.205307	5.66424412002085e-113	0.0302281	0.00112852	0.368707	0	0.0342946	0.000213794	-0.109503	8.42043356853118e-33	-0.203042	1.75701140370978e-110	-0.17754	2.04287031368027e-84
PHF14_0004	7:11051612|11111467_+	PHF14	red	M5	-0.0578442	3.35046099737144e-10	-0.0212471	0.0221494	-0.259011	6.10901708241669e-181	-0.3002	1.36968216739199e-245	0.377401	0	-0.361063	0	0.047138	3.35486778195486e-07	0.0181891	0.051693	-0.0578579	3.45553060443127e-10	0.165484	2.05717278215277e-73
PHF14_0018	7:11040672|11062085_+	PHF14	grey	M0	0.00593681	0.528868	0.0372811	5.48250221118124e-05	0.0593444	1.27874391311774e-10	-0.0323097	0.000483992	0.0325657	0.000446584	0.0649331	1.74386640533244e-12	0.00703108	0.456287	0.0432338	2.96711844979635e-06	-0.0336105	0.000284003	-0.107748	8.10096121997666e-32
PHF14_0022	7:10990703|11062085_+	PHF14	red	M5	-0.313536	5.20907748860315e-269	-0.165447	1.78508423930175e-73	-0.000819069	0.93255	-0.376915	0	0.405554	0	-0.20849	1.4202758978788e-116	-0.151208	1.94749564317548e-61	-0.0193854	0.0379138	-0.0161913	0.082992	0.0154823	0.0980284
PHF14_0023	7:11013747|11028818_+	PHF14	magenta	M8	0.290465	1.99115200566893e-229	0.200953	2.87320720582576e-108	-0.157828	8.30330138352378e-67	0.0492668	9.39098731856916e-08	0.207615	1.81096314953603e-115	0.150878	2.99954567530463e-61	0.0490781	1.07256761015875e-07	0.334118	4.18548497516894e-307	-0.0578699	3.42711282681068e-10	-0.077039	5.8001205075338e-17
PHF20_0001	20:35858302|35871829_+	PHF20	grey	M0	0.550729	0	0.290867	4.30759334186422e-230	-0.284168	4.99809408272157e-219	0.222837	2.7737091613895e-133	0.252943	2.20699237234103e-172	0.175373	1.7950829226039e-82	0.311239	1.23442652543089e-264	0.336451	1.19961031016412e-311	-0.0795575	5.11317888250546e-18	-0.165044	5.00635144915796e-73
PHF20_0002	20:35858302|35863400_+	PHF20	brown	M2	0.0778224	2.50381503386392e-17	0.197405	1.81940957867422e-104	-0.165536	2.05278162202972e-73	0.105643	1.13166586156755e-30	-0.0962164	1.17032645942367e-25	0.160977	1.35257384935099e-69	-0.179731	1.66690019772733e-86	-0.178385	3.54205367254858e-85	-0.297921	9.52125688553548e-242	-0.128855	6.34763290790201e-45
PHF20_0003	20:35842573|35847434_+	PHF20	black	M6	-0.00649133	0.490439	0.229303	2.63485950275958e-141	-0.168776	2.72386593798452e-76	0.0294935	0.00145948	0.0141454	0.131597	0.264954	9.30535091838242e-190	0.013312	0.155337	-0.102959	3.67674259943994e-29	-0.252309	1.31502879660049e-171	-0.208123	4.90336860543408e-116
PHF20_0004	20:35842573|35871829_+	PHF20	black	M6	0.209661	6.22630248635528e-118	0.19628	2.8234758951573e-103	0.0401723	1.44134950519948e-05	0.0200641	0.0309963	0.0920028	1.39309421253683e-23	0.288989	5.43494178193751e-227	0.162944	3.35787831130139e-71	0.236653	1.96506562785228e-150	0.00607455	0.520628	-0.124972	2.47252587517321e-42
PHF20_0007	20:35801491|35847434_+	PHF20	pink	M7	0.238283	8.54582150106051e-153	0.0411422	8.38140121553143e-06	0.115215	3.68638183921258e-36	0.0661393	6.84359509517599e-13	-0.0260638	0.00506658	-0.0226993	0.0145096	0.330802	9.38503322086946e-301	0.1336	3.50346689744327e-48	0.143574	1.56212722023138e-55	0.123053	4.40735368039053e-41
PHF20_0008	20:35863013|35871829_+	PHF20	turquoise	M1	0.395657	0	0.378788	0	-0.185653	3.10407286075227e-92	0.0307215	0.000911106	0.129056	4.6658518561464e-45	0.227403	6.30807415946864e-139	0.182192	6.97332990479959e-89	0.0606139	5.00078358010228e-11	-0.230366	1.42933977570616e-142	-0.0908489	4.96595142036727e-23
PHF20_0009	20:35842573|35858381_+	PHF20	magenta	M8	0.049853	6.37319934869845e-08	-0.0207976	0.0251615	-0.0136735	0.145656	0.0852602	1.76007690370036e-20	-0.0995671	2.24849541214128e-27	0.0843273	4.42551783716237e-20	-0.207219	4.98828322851461e-115	0.254426	2.13688891548888e-174	0.07525	2.85181563560144e-16	0.0308831	0.000868746
PHF20_0010	20:35801491|35863400_+	PHF20	pink	M7	-5.66e-05	0.99507	-0.0513566	2.54211399310343e-08	0.0422795	4.94266890353022e-06	0.0619391	1.77894637408335e-11	0.0684151	1.12863882947598e-13	0.0266814	0.00399503	0.15619	1.73646534685885e-65	0.0832679	1.43843610662048e-19	0.109421	8.34139541764012e-33	-0.0450767	1.07927830805328e-06
PHF20_0013	20:35842573|35863400_+	PHF20	black	M6	-0.00841486	0.369754	0.0787923	1.02286353326255e-17	0.0055964	0.557129	0.156539	7.96367773229805e-66	-0.168871	2.04962682992877e-76	0.240384	1.63098098913352e-155	0.158319	2.91898813047767e-67	0.0377383	4.62503900867333e-05	0.0153638	0.100233	-0.103457	1.9151748221123e-29
PHF20_0018	20:35847350|35863400_+	PHF20	grey	M0	-0.0706902	1.51007456057516e-14	-0.11034	2.33347329353076e-33	-0.0569691	6.82258848620475e-10	0.080781	1.56572938774905e-18	-0.0635445	5.49462056238135e-12	-0.0504712	4.41663962292323e-08	-0.0795926	5.14896605996883e-18	0.0925975	7.36160388256477e-24	0.0653548	1.27795930591076e-12	-0.00896952	0.341155
PHF20_0039	20:35858302|35869551_+	PHF20	black	M6	0.0362927	8.57807656583844e-05	0.205954	9.46064560350334e-114	0.0809866	1.3927745549306e-18	0.11397	1.80453314131598e-35	-0.345506	0	0.280391	3.08306508839136e-213	-0.226554	9.83549211861028e-138	-0.134605	6.85805201865046e-49	-0.21581	6.34335757675998e-125	-0.199891	5.40038648273707e-107
PHF20_0040	20:35801491|35871829_+	PHF20	pink	M7	0.156026	1.84597849313638e-65	0.0876234	1.43748787949479e-21	0.0508743	3.68874664746852e-08	-0.123194	3.25213157950456e-41	0.101858	1.39203536654276e-28	-0.084566	3.46919884983402e-20	0.243698	9.40150665117748e-160	0.0598144	8.95221493600911e-11	0.0642993	2.92974939939566e-12	0.138057	2.15221420622456e-51
PHF20L1_0011	8:132803819|132825371_+	PHF20L1	green	M4	0.0890497	3.07129835512219e-22	0.0153754	0.099104	0.12396	1.197287009949e-41	0.23956	2.24926740884499e-154	-0.109974	4.37540973945896e-33	0.19666	1.15272210806612e-103	-0.0606478	4.76650964750818e-11	0.134734	5.55398220200841e-49	0.00279371	0.768901	-0.252553	7.90826989560324e-172
PHF20L1_0020	8:132836540|132844318_+	PHF20L1	turquoise	M1	0.397207	0	0.207802	8.20506236673041e-116	0.0159822	0.088312	0.0855502	1.30496746506273e-20	-0.0934396	2.79713514498599e-24	0.247358	7.56462661593067e-165	0.244011	3.57795350676623e-160	0.224963	9.95762491701354e-136	-0.00829691	0.37779	-0.0258743	0.00537041
PHF20L1_0021	8:132777796|132811128_+	PHF20L1	grey	M0	0.103115	2.52495180603852e-29	0.0504672	4.41855612204359e-08	0.0221022	0.0178305	0.00291265	0.760025	0.0435628	2.4732533941576e-06	0.10281	3.80944563725344e-29	0.122504	9.66871370592011e-41	0.0105544	0.26268	0.00901284	0.337813	-0.0494124	8.81102963378527e-08
PHF21A_0001	11:46084166|46092223_-	PHF21A	magenta	M8	0.143845	8.52362105553371e-56	-0.0980822	1.16657693816943e-26	0.156898	4.95064700741873e-66	0.237827	4.13739305179048e-152	-0.0816399	7.15333919864616e-19	0.1711	1.57743782238458e-78	0.13086	2.62887099560578e-46	0.318987	1.42821956594582e-278	0.202226	1.36420689471507e-109	0.021443	0.0213212
PHF21A_0002	11:46076754|46092223_-	PHF21A	brown	M2	0.441096	0	0.647441	0	-0.400619	0	0.122321	1.19099881410888e-40	0.23948	3.57317340511395e-154	0.423822	0	0.0821606	4.20720165193182e-19	-0.00609825	0.521086	-0.463079	0	-0.314407	2.56443373648182e-270
PHF21A_0003	11:46076754|46084302_-	PHF21A	brown	M2	0.0384966	3.07287869127642e-05	0.183269	4.84020101088184e-90	-0.267733	1.11118248871267e-193	0.00891474	0.34304	0.0800043	3.520114716502e-18	0.167761	1.61332276646461e-75	-0.104543	4.82191177498484e-30	-0.0014794	0.878035	-0.294292	1.14153732437714e-235	-0.2462	4.13101024289956e-163
PHF21A_0018	11:45936494|45938312_-	PHF21A	black	M6	0.27528	2.51871831256202e-205	0.339071	3.59243332580891e-317	-0.00871668	0.357416	0.338264	1.87326349289366e-315	-0.262811	1.87426445795112e-186	0.441637	0	0.0375553	4.95854594341891e-05	0.00420313	0.659372	-0.131192	1.44353529598895e-46	-0.0704584	2.02372733701581e-14
PHF3_0002	6:63680000|63685911_+	PHF3	magenta	M8	-0.112707	9.29700241732225e-35	-0.144145	5.30702732684509e-56	0.137634	4.71660855739066e-51	-0.13715	8.89958023425044e-51	0.104542	4.94150489488956e-30	-0.1101	3.24213141428338e-33	-0.105783	9.99405392675163e-31	0.309972	2.4507757480269e-262	0.195925	7.59877334026816e-103	0.111522	5.48011583069965e-34
PHF7_0001	3:52412811|52414587_+	PHF7	red	M5	0.110317	2.33703186354037e-33	0.15913	4.98349977336399e-68	-0.328982	2.19905656822893e-297	-0.157181	2.32795427442384e-66	0.493502	0	-0.0659887	7.56123260094611e-13	-0.101091	3.4900660038802e-28	0.191739	2.22097354604734e-98	-0.140237	4.90430160007067e-53	-0.0148321	0.113073
PHF8_0002	X:53987078|53987944_-	PHF8	pink	M7	-0.0699777	2.76610260425584e-14	0.0772111	4.530963619646e-17	0.0719	6.03919736646607e-15	-0.0762995	1.09703914897362e-16	0.0966915	6.73768182944565e-26	0.143321	2.25912319842436e-55	0.143863	1.02465897587291e-55	0.0605753	5.14422931547287e-11	0.0302058	0.00111944	-0.0360453	9.94428338950697e-05
PHIP_0001	6:79042843|79060818_-	PHIP	green	M4	0.209019	3.32193079057348e-117	0.209279	1.77840838722383e-117	0.00739004	0.43648	0.428322	0	-0.184751	2.20683899249565e-91	0.411457	0	0.21416	6.37245352695127e-123	-0.183013	1.2331942239552e-89	-0.102598	5.16118442986149e-29	-0.366458	0
PHIP_0007	6:79060478|79060818_-	PHIP	green	M4	0.203928	1.56075577505452e-111	-0.0368235	6.77288186622689e-05	0.0894353	2.38677920154923e-22	0.418309	0	-0.13578	9.58471592730273e-50	0.128542	8.86809123987903e-45	0.27418	2.09293854237765e-203	-0.034328	0.000213916	0.209499	1.14824595538557e-117	0.188285	6.525656403259e-95
PHIP_0027	6:78954814|78985428_-	PHIP	grey	M0	0.0801548	2.70689875353135e-18	0.107619	8.39047196438303e-32	0.0515423	2.4362272620743e-08	-0.170366	8.02717045878508e-78	0.261749	6.54854392878849e-185	-0.027858	0.00263927	0.161263	9.37023788249603e-70	0.152414	2.23002437444608e-62	0.0591113	1.41915030314164e-10	0.0765408	9.20360331575276e-17
PHIP_0083	6:79015082|79043003_-	PHIP	purple	M9	0.276201	9.60258590232421e-207	-0.0888767	3.78475837873516e-22	0.294605	4.75108458118418e-236	0.280844	7.11311610668986e-214	-0.155245	1.04971748514592e-64	0.103496	1.62184624366525e-29	0.23628	5.21379956393458e-150	0.286106	4.67034639600793e-222	0.325177	2.66518810463861e-290	0.084898	2.70983956123813e-20
PHKB_0001	16:47497399|47515601_+	PHKB	black	M6	0.155542	4.63307213567652e-65	0.365723	0	0.0698545	3.47087307720774e-14	0.288475	4.43320787377346e-226	-0.189671	2.60314434137121e-96	0.524249	0	0.235756	2.4761238888357e-149	-0.412497	0	-0.232024	1.16413461693906e-144	-0.314023	1.25576705265475e-269
PHKB_0002	16:47497399|47547548_+	PHKB	brown	M2	0.326547	5.89976756121873e-293	0.508155	0	-0.117612	1.27336186886422e-37	0.181114	6.83271915399283e-88	0.0175683	0.0600679	0.39642	0	0.219464	3.76981580767842e-129	-0.322148	2.12765795546188e-284	-0.42047	0	-0.469558	0
PHKB_0003	16:47497399|47610920_+	PHKB	purple	M9	0.0117711	0.207794	-0.139081	3.2279542327348e-52	0.236096	9.68136931464213e-150	0.197585	1.34253931536707e-104	-0.091319	2.96170961953587e-23	0.00391508	0.679183	0.28209	1.06090534333724e-215	0.0601864	6.83683759973736e-11	0.295584	8.03965398621344e-238	0.0469216	3.81897509463616e-07
PHKB_0004	16:47497399|47596531_+	PHKB	grey	M0	0.374123	0	0.2263	1.40369093265503e-137	0.272783	2.79542753096772e-201	0.30243	2.0985932160137e-249	-0.233173	4.97070183343002e-146	0.317753	1.28789089595862e-276	0.281613	5.99513872275886e-215	-0.0626159	1.12454908351057e-11	0.0352776	0.000138171	-0.219744	1.76577499490366e-129
PHKB_0014	16:47641035|47669417_+	PHKB	black	M6	0.0769956	5.42317191405975e-17	0.0578723	3.33607393655084e-10	0.0740342	9.22939163550519e-16	0.0723315	3.8570717744398e-15	0.0477562	2.37143164362416e-07	0.121172	6.12821362376264e-40	0.119579	6.98070907866137e-39	0.104145	8.37015810409761e-30	0.00424356	0.654838	-0.0532522	7.9997338989783e-09
PHKB_0028	16:47497399|47669417_+	PHKB	pink	M7	0.157684	7.71013703948796e-67	0.110294	2.48142279403819e-33	0.0915174	2.46825651372555e-23	0.0445945	1.37276844733041e-06	-0.181233	6.05924331180484e-88	0.110365	2.27867242009012e-33	0.298145	5.97776889546512e-242	-0.203691	4.53574292270075e-111	0.0020239	0.832078	-0.0636674	4.95922492518274e-12
PHKB_0037	16:47463899|47515601_+	PHKB	black	M6	-0.0893038	2.33712509652057e-22	0.309062	4.6404939599064e-261	0.161187	1.20794176596243e-69	-0.0157801	0.0906326	-0.0637591	4.65635508632032e-12	0.319392	1.28441834816363e-279	-0.172881	4.55937315162163e-80	-0.433891	0	-0.386411	0	-0.477599	0
PHLDB2_0040	3:111913319|111920419_+	PHLDB2	green	M4	-0.115258	2.76475693459452e-36	-0.141566	4.66448636156246e-54	-0.0200805	0.0316516	0.131049	1.81764710393296e-46	-0.278671	2.295760661939e-210	-0.0669843	3.39228900730442e-13	-0.106631	3.37244099752267e-31	-0.0712195	1.07724594971363e-14	-0.00822675	0.381732	-0.0308746	0.000871408
PHLPP1_0004	18:62895011|62920114_+	PHLPP1	blue	M10	-0.214916	5.74110909433211e-124	-0.213084	8.00796017380794e-122	0.0777221	3.16336606423178e-17	-0.233628	1.06744395537376e-146	0.2161	3.49338920460511e-125	-0.343248	0	-0.119577	7.00934197503238e-39	0.0782506	1.90443130626394e-17	0.0971276	3.75949356308146e-26	0.22748	7.04074813770956e-139
PHLPP1_0008	18:62830035|62838909_+	PHLPP1	brown	M2	-0.0295909	0.00138663	0.166927	8.80126018146927e-75	-0.119422	9.52023966832066e-39	-0.0566503	7.99239914636259e-10	0.166496	2.67951456719774e-74	0.133263	4.92571131700478e-48	0.145825	3.25160166150663e-57	-0.108761	2.23309687467102e-32	-0.151063	2.30316433991983e-61	-0.105664	1.1842439828761e-30
PHLPP1_0009	18:62830035|62860601_+	PHLPP1	purple	M9	0.0181989	0.0503759	-0.171234	1.17065469745848e-78	0.0563108	1.07331045180245e-09	0.148191	4.29958665447912e-59	0.183034	1.07250652322039e-89	0.00272198	0.774935	0.196367	3.00880684272425e-103	0.218644	3.98644967748984e-128	0.237957	2.80703977102059e-152	0.0510311	3.26966087905592e-08
PHLPP1_0017	18:62830035|62830231_+	PHLPP1	turquoise	M1	0.239096	7.40488849257196e-154	0.0618061	1.92069112426987e-11	0.053401	7.45136342471898e-09	0.17584	7.20940195669601e-83	-0.0311942	0.000775266	0.172219	1.49507639633634e-79	0.115179	3.59451187868559e-36	0.182254	6.76405697477537e-89	0.0579007	3.3538911817667e-10	-0.0280273	0.00254017
PHLPP1_0036	18:62914913|62941918_+	PHLPP1	grey	M0	0.027434	0.00305351	-0.0494231	8.3648746080098e-08	0.0620788	1.71364105809706e-11	-0.0447171	1.28413283597367e-06	0.153205	4.8499811830365e-63	-0.0833151	1.2327176441691e-19	0.15268	1.27979534655852e-62	0.0536402	6.282153793111e-09	0.137174	8.53066227326436e-51	0.150628	5.68017671824167e-61
PHLPP2_0001	16:71702598|71714801_-	PHLPP2	brown	M2	0.282918	2.92617604115651e-217	0.389813	0	0.173668	9.50250570256258e-81	-0.0714396	8.3661206061095e-15	-0.0252307	0.00668261	0.248342	3.43581886174799e-166	0.151609	9.2921820436692e-62	-0.102764	4.68147266960322e-29	-0.167524	2.86242535427566e-75	-0.200526	1.11803443647634e-107
PHLPP2_0002	16:71714512|71714801_-	PHLPP2	black	M6	0.466052	0	0.44979	0	0.00815145	0.389966	0.300882	9.41105479598956e-247	-0.152907	8.44382075742819e-63	0.467022	0	0.302147	9.2435970890748e-249	0.00294646	0.758418	-0.154474	4.02315324009335e-64	-0.19913	3.53288439814129e-106
PHLPP2_0003	16:71690519|71714801_-	PHLPP2	black	M6	0.191439	2.91998247332885e-98	0.187357	4.27081022466694e-94	-0.0604649	5.66951119896029e-11	0.118053	5.89638160956831e-38	-0.0344165	0.000205394	0.240778	4.94263720427245e-156	-0.0318612	0.000587013	0.172023	3.05110571436041e-79	-0.105633	1.13902081010207e-30	-0.242619	2.60771328518312e-158
PHLPP2_0004	16:71676447|71714801_-	PHLPP2	grey	M0	0.321541	1.33386042982161e-283	0.303116	1.08346475406151e-250	-0.0795239	5.73132874462197e-18	0.0836333	9.24328710187703e-20	0.0529242	9.93212259819711e-09	0.235043	1.45351288438729e-148	0.217051	2.68710736779859e-126	0.0108918	0.247492	-0.0815223	7.57075023305331e-19	-0.145833	3.23297327354344e-57
PHLPP2_0010	16:71676447|71679535_-	PHLPP2	black	M6	0.336126	2.33528648200839e-311	0.311482	2.38601687588094e-265	0.104688	4.27422435920598e-30	0.519171	0	-0.208443	2.13245470098794e-116	0.5701	0	0.207708	1.41623996167843e-115	-0.0302299	0.00112984	-0.0599342	7.83020828943632e-11	-0.22996	5.76080779701675e-142
PHLPP2_0031	16:71684476|71714801_-	PHLPP2	brown	M2	0.0309203	0.000831302	0.230304	1.46687667955636e-142	0.139331	2.72626357196809e-52	-0.0976677	2.00382451494743e-26	0.132787	1.25158469304113e-47	0.126949	1.04330953453818e-43	0.0691597	5.9877780741386e-14	-0.0760187	1.52083023840657e-16	-0.155501	5.77982353518476e-65	-0.100734	5.47299148944738e-28
PHLPP2_0047	16:71658233|71679535_-	PHLPP2	green	M4	0.0857929	9.55790783752936e-21	-0.197187	3.09977321351137e-104	-0.122194	1.65400678042555e-40	0.328783	4.35017888880021e-297	-0.123912	1.22826558739032e-41	0.0319398	0.000557703	0.12912	4.07471579105104e-45	0.194855	1.3179277208448e-101	0.178068	5.67714261947281e-85	0.0267314	0.00400921
PHTF1_0003	1:113704081|113706722_-	PHTF1	turquoise	M1	0.345655	0	0.296886	4.3385906398169e-240	-0.00728775	0.442886	0.166857	1.12187222175531e-74	-0.00343509	0.718922	0.285425	3.12582888804786e-221	0.294127	3.23593376506654e-235	-0.0276656	0.00291459	-0.136941	1.25527401685255e-50	-0.138364	1.28822622469157e-51
PHTF1_0004	1:113738110|113738799_-	PHTF1	brown	M2	-0.0914275	2.30287066195655e-23	0.331371	3.71873358102994e-302	-0.256193	6.3332171773672e-177	-0.145473	5.51962967008705e-57	0.0833225	1.3406846832036e-19	0.114035	1.56979114540834e-35	-0.226914	3.5459307150282e-138	-0.279615	9.13970687734082e-212	-0.458336	0	-0.075855	1.72777249290346e-16
PHTF1_0012	1:113698262|113706722_-	PHTF1	grey	M0	-0.0539145	4.85620956470412e-09	0.0850981	1.99891448306193e-20	0.00816557	0.389138	-0.0867353	3.81383813304742e-21	0.0645655	2.48833639823745e-12	0.0970514	3.97145586325046e-26	-0.0514446	2.50892979476317e-08	0.0169854	0.0694588	-0.0762683	1.12515770390332e-16	-0.187885	1.65016319120549e-94
PHTF1_0018	1:113710254|113712113_-	PHTF1	magenta	M8	0.0907297	4.96078413987088e-23	-0.0973637	2.72304320231181e-26	0.00601762	0.527217	0.0832476	1.36284443266751e-19	0.12485	2.99780846583026e-42	-0.0242743	0.00890795	0.0652575	1.42436593855683e-12	0.336957	1.22751340614164e-312	0.219114	8.12956521396839e-129	0.139803	1.13384579403803e-52
PHTF1_0034	1:113705890|113712113_-	PHTF1	grey	M0	-0.149134	6.83621080815795e-60	-0.0493944	8.51143683857636e-08	-0.00784991	0.408069	0.0437119	2.21626098560309e-06	0.0133381	0.15544	-0.0626675	1.00630252409503e-11	-0.104936	2.93339893868729e-30	0.00605154	0.524222	0.0516817	2.1204978335096e-08	0.0661794	6.90064095013348e-13
PHTF2_0010	7:77920279|77951712_+	PHTF2	turquoise	M1	0.495547	0	0.358421	0	-0.047897	2.21405328632803e-07	0.344327	0	0.0950805	4.33863530306751e-25	0.387142	0	0.378537	0	0.127775	3.53942390265152e-44	-0.0821224	4.19012887202886e-19	-0.237426	1.73897085542035e-151
PHYH_0005	10:13280976|13295606_-	PHYH	grey	M0	-0.364502	0	-0.0688115	7.49954152056158e-14	-0.196393	3.15773824519601e-103	-0.000261734	0.978286	-0.0390478	2.46944692601377e-05	-0.0913338	2.63640209581585e-23	-0.460157	0	-0.337158	4.97252928667691e-313	-0.27782	3.58529396395635e-209	-0.0457789	7.29639059106574e-07
PI4KA_0002	22:20824326|20838731_-	PI4KA	green	M4	0.212287	6.29709640801082e-121	-0.0116134	0.214391	-0.0390496	2.49700562594143e-05	0.536933	0	-0.25549	5.89425927692848e-176	0.221401	1.33046968122911e-131	0.103785	1.24955128732974e-29	-0.0173029	0.0643455	0.0539588	4.89653439772534e-09	0.00811861	0.389487
PI4KA_0003	22:20813358|20838731_-	PI4KA	green	M4	-0.0547334	2.82377873447846e-09	-0.269097	6.19399033971819e-196	0.167271	6.00127207022118e-75	0.294295	1.20384582373934e-235	-0.312943	9.69431919947084e-268	-0.0118361	0.205611	-0.0932952	3.23193931936137e-24	0.0759402	1.63434582743149e-16	0.25856	1.98774491834633e-180	0.129695	1.70385162965873e-45
PI4KB_0002	1:151315573|151316509_-	PI4KB	yellow	M3	-0.0837586	7.66461190376302e-20	-0.395044	0	0.762471	0	0.143491	1.79621155932558e-55	-0.504209	0	-0.0879533	1.02106717894959e-21	0.0199995	0.0317676	0.189177	9.13970803097261e-96	0.581345	0	0.31016	9.70134886822964e-263
PIAS1_0001	15:68141946|68146700_+	PIAS1	green	M4	0.324497	4.19101251899106e-289	0.222332	9.72767004689066e-133	-0.288079	2.55482145336674e-225	0.336726	1.97902033146255e-312	0.14113	1.19120958212705e-53	0.27948	8.2364995285736e-212	0.228262	7.54116332213577e-140	0.0754739	2.49802313925876e-16	-0.12964	1.67745598046476e-45	-0.118218	5.0623939674154e-38
PIAS1_0002	15:68141946|68164804_+	PIAS1	black	M6	0.296061	1.0723687479238e-238	0.429864	0	-0.00786945	0.406949	0.124926	2.41791381390222e-42	0.0508756	3.62899657224803e-08	0.430963	0	0.090001	1.22684857245214e-22	-0.0618627	1.98131116031174e-11	-0.311614	1.71154874770617e-265	-0.436279	0
PIAS1_0004	15:68141946|68153695_+	PIAS1	blue	M10	0.00925289	0.323452	-0.135515	1.23595083807175e-49	0.076061	1.47440861239037e-16	0.126469	2.30838312950848e-43	0.000642224	0.945964	0.00876933	0.350369	0.131567	8.5543520841154e-47	0.0797035	4.77383780081605e-18	0.159554	2.39038591618946e-68	0.17028	1.07946820130907e-77
PIAS1_0006	15:68164731|68176654_+	PIAS1	red	M5	-0.136903	1.19002429058451e-50	-0.167963	1.05230972614729e-75	0.034996	0.000160999	-0.0119634	0.201169	0.170461	7.53083477883864e-78	-0.0769267	5.95395643647549e-17	-0.0438475	2.10075491594805e-06	-0.053556	6.63447069971533e-09	0.0181289	0.0519404	0.0892948	2.67932798048273e-22
PIAS1_0010	15:68141946|68173892_+	PIAS1	turquoise	M1	0.3671	0	0.23193	1.30476554754631e-144	0.166696	1.94273165314286e-74	0.299114	9.58570190158033e-244	-0.206028	1.06839226404661e-113	0.265082	6.01930850425915e-190	0.279108	5.08065434817108e-211	-0.0118932	0.206078	0.00386492	0.684107	-0.222116	2.52918483338059e-132
PIAS1_0016	15:68175637|68176654_+	PIAS1	magenta	M8	0.084538	3.47097141986921e-20	0.0401555	1.3762883440266e-05	-0.11675	4.29910568105696e-37	0.0374535	5.13162741027209e-05	0.0868328	3.65682981436696e-21	0.0544446	3.4783911713948e-09	-0.11272	1.06274649309066e-34	0.143112	4.08647144175961e-55	-0.0563677	9.71079617022039e-10	-0.00840829	0.372627
PIAS1_0019	15:68141946|68181354_+	PIAS1	turquoise	M1	0.274483	4.21985856290913e-204	0.110633	1.57785214353537e-33	-0.0119475	0.204731	0.0702472	2.31855962309186e-14	-0.0572099	5.63961229426227e-10	0.120283	2.24747925395417e-39	0.176041	5.28007136304412e-83	0.0176302	0.0593948	-0.0573796	4.8282309563304e-10	-0.167968	1.29388437599069e-75
PIBF1_0001	13:72893784|72931267_+	PIBF1	grey	M0	0.169964	1.5818995318425e-77	0.0324196	0.00045823	-0.24377	7.96007897803731e-160	0.0771544	4.97455069933078e-17	0.161972	2.33659536274199e-70	-0.00756673	0.421054	0.146	2.38636887850567e-57	0.0606378	4.91339698712378e-11	-0.0259846	0.00512773	-0.132618	1.63479460833805e-47
PIBF1_0003	13:72908531|72931267_+	PIBF1	pink	M7	0.20847	1.37808012040808e-116	0.145253	7.55128976000513e-57	-0.0113595	0.228454	0.0799278	3.58373200488399e-18	0.0484455	1.58122044615753e-07	0.10446	4.8280177536982e-30	0.238583	5.34779071692711e-153	0.0471751	3.34374068369137e-07	-0.00284457	0.764696	-0.0661603	7.00672013836758e-13
PIBF1_0005	13:72854057|72931267_+	PIBF1	brown	M2	-0.0110287	0.238139	0.23639	2.56758918148208e-150	0.0781486	2.11958107258598e-17	-0.0297765	0.00131155	0.0741141	8.3869136606797e-16	0.168838	1.75511649472254e-76	-0.0657594	9.57532179724361e-13	-0.29963	2.11110415166679e-244	-0.231533	4.8558906041209e-144	-0.211818	3.19232122408545e-120
PIBF1_0016	13:72835243|72931267_+	PIBF1	pink	M7	0.166544	1.82021945947647e-74	0.208415	1.67692675935187e-116	-0.18168	2.4682071058739e-88	0.055291	2.01457185217174e-09	0.218605	3.93547568745208e-128	0.236461	2.16069127218614e-150	0.23899	1.5696313084112e-153	0.0141187	0.132118	-0.108253	3.87092401741986e-32	-0.248715	1.56513607867138e-166
PICALM_0001	11:85996826|86031611_-	PICALM	red	M5	0.0233519	0.0118092	0.121035	7.39977997908024e-40	-0.351984	0	-0.33495	5.81768255869081e-309	0.655481	0	-0.197104	3.90638552003128e-104	0.113726	2.68166381412216e-35	0.107156	1.80928079162589e-31	-0.187532	3.21752446679717e-94	-0.05301	9.35161884789394e-09
PICALM_0002	11:85974708|85983973_-	PICALM	purple	M9	-0.138	1.90490829554039e-51	-0.267889	3.94361200261065e-194	0.339444	1.02901769420409e-317	0.110482	2.04861768692255e-33	-0.164331	2.13056770457476e-72	-0.0239557	0.00985343	0.13909	3.73024305561436e-52	0.1418	3.95318387945318e-54	0.346062	0	0.0928894	5.18894438700566e-24
PICALM_0003	11:85974708|86031611_-	PICALM	red	M5	-0.112952	6.66149608093078e-35	-0.18815	6.81357506651123e-95	-0.265082	9.33267813629031e-190	-0.289476	1.04378635024853e-227	0.62341	0	-0.332316	5.97656728448653e-304	0.0760957	1.37092089564879e-16	0.200986	4.00842009148499e-108	0.0565892	8.34298732806947e-10	0.107312	1.42663928956316e-31
PICALM_0004	11:86012281|86031611_-	PICALM	magenta	M8	0.164945	4.67515481210507e-73	0.0411979	8.1472662421035e-06	-0.134975	3.81539119564517e-49	0.129737	1.44327690789958e-45	0.202974	2.47435072886291e-110	0.0586073	1.99619545787835e-10	-0.0263469	0.00455085	0.211069	2.5538224963403e-119	-0.00370703	0.696278	-0.123993	1.08128709901074e-41
PICALM_0006	11:85996826|86003451_-	PICALM	red	M5	0.0436028	2.29953196399173e-06	-0.0780601	2.04676103563721e-17	-0.308142	3.19924686961403e-259	-0.0713818	8.79486155671412e-15	0.267659	1.36486977634243e-193	-0.200836	3.96946779051222e-108	0.137275	7.81534414403406e-51	0.0730292	2.22963686188689e-15	-0.00609302	0.519349	0.218215	1.14900152484036e-127
PICALM_0007	11:86007542|86031611_-	PICALM	red	M5	-0.131788	4.9779700125638e-47	0.0573252	4.89614432293589e-10	-0.231894	2.2636039106424e-144	-0.358006	0	0.607737	0	-0.177542	1.63218236573541e-84	-0.17044	7.75136994034931e-78	0.208772	1.01959027235711e-116	-0.171483	7.74566448309193e-79	-0.0272762	0.00331725
PICALM_0008	11:86011030|86031611_-	PICALM	red	M5	0.207007	6.03455941910119e-115	0.215238	2.55323854220541e-124	-0.539467	0	-0.182039	8.65871336437289e-89	0.57297	0	-0.0787457	1.0779509926247e-17	0.113974	1.9048400514221e-35	0.1827	2.49331466122969e-89	-0.266853	1.64389538834809e-192	-0.0664011	5.7772959408033e-13
PICALM_0009	11:86022367|86031611_-	PICALM	red	M5	0.0875835	1.46615929111785e-21	0.329729	5.18180244697115e-299	-0.210485	1.15342152359609e-118	-0.109825	4.90682152842853e-33	0.365618	0	0.152358	1.94793514653665e-62	-0.0948138	5.78823194061172e-25	0.0879822	1.11131169508279e-21	-0.320971	1.80811461706763e-282	-0.333938	7.98376584185653e-307
PICALM_0010	11:85990250|86031611_-	PICALM	black	M6	0.36344	0	0.446534	0	-0.134088	1.61981588216074e-48	0.157592	1.05662327486314e-66	0.213243	7.2951938648589e-122	0.488243	0	0.276512	5.43966123292549e-207	0.0962786	1.11621789024563e-25	-0.256286	3.43174025776601e-177	-0.627687	0
PICALM_0015	11:86000643|86031611_-	PICALM	grey	M0	0.470645	0	0.175028	3.71183687795663e-82	-0.0429357	3.50447547031546e-06	0.237504	1.08935877506389e-151	-0.00560882	0.554815	0.18827	5.30573060821534e-95	0.310787	7.7878788941186e-264	0.1456	5.17493109869529e-57	0.0343389	0.000208011	-0.107073	1.9436422075711e-31
PICALM_0017	11:85981129|86031611_-	PICALM	purple	M9	-0.0774656	3.49862115905781e-17	-0.254445	1.13520509551416e-174	0.123918	1.27518121064282e-41	-0.0772154	4.69910381321814e-17	0.209902	4.80257209142966e-118	-0.190402	3.64853776826311e-97	-0.0242641	0.00903956	0.207883	1.01828096683139e-115	0.217889	2.2915972043254e-127	0.106714	3.08228579173472e-31
PICALM_0018	11:85983866|86031611_-	PICALM	pink	M7	0.122099	1.48772035607838e-40	0.0435757	2.34659393527268e-06	0.201078	3.15248355108979e-108	-0.16633	3.28294450500566e-74	0.0157297	0.0928962	-0.162396	8.21378226066811e-71	0.313997	1.45818758511618e-269	-0.0303279	0.00108773	0.0661449	6.81075056750644e-13	0.0702706	2.37178383570809e-14
PICALM_0056	11:85996826|86007583_-	PICALM	grey	M0	0.439987	0	0.244147	1.55751795206629e-160	-0.182411	4.80491448524216e-89	0.0513277	2.64590804995291e-08	0.18328	6.17487767724106e-90	0.0575121	4.32112448312099e-10	0.351732	0	-0.00400557	0.674603	-0.0791509	7.54979165912584e-18	0.035629	0.000119713
PICALM_0058	11:85981129|85982003_-	PICALM	pink	M7	0.224811	8.94188130094079e-136	0.0946616	6.23964261976379e-25	0.122625	8.74326896539108e-41	0.116192	8.2142223129406e-37	0.140839	1.95904661676848e-53	0.0907717	4.89330003441517e-23	0.321051	2.07329744338422e-282	0.171829	4.60041631628178e-79	0.126933	1.12279831120564e-43	0.108125	4.96205870522045e-32
PICALM_0062	11:86007542|86026367_-	PICALM	magenta	M8	0.000828538	0.931254	-0.00562843	0.549809	0.0307387	0.000934594	-0.0213515	0.0216012	-0.0183046	0.0499772	0.123758	1.32668853205967e-41	-0.195742	1.36950890175101e-102	0.150623	6.06029067695602e-61	-0.00494159	0.602005	-0.0206686	0.0265485
PICALM_0089	11:85996826|86001158_-	PICALM	grey	M0	-0.0338216	0.000253897	-0.0167583	0.0719902	-0.101714	1.73170482114901e-28	0.0521185	1.60680994719916e-08	0.0774713	3.90008426699398e-17	0.0293969	0.00150219	-0.0783717	1.64604493726369e-17	0.0740052	9.39521243676114e-16	-0.0653125	1.32138638900652e-12	-0.222666	5.48013026589583e-133
PIEZO2_0015	18:10759482|10773629_-	PIEZO2	yellow	M3	-0.280765	7.40515905416144e-214	-0.351709	0	0.507841	0	-0.316973	4.0399168621548e-275	0.232457	4.02630071965325e-145	-0.362722	0	-0.0725617	3.26126183284581e-15	0.192343	5.3204462252853e-99	0.381333	0	0.324475	8.42173165735224e-289
PIGK_0001	1:77154449|77169395_-	PIGK	pink	M7	0.0843682	4.12750125906737e-20	0.19165	1.87409926656288e-98	-0.0443499	1.64285127114814e-06	0.0218298	0.0188036	0.203468	7.1177611119979e-111	0.104926	2.68038267188227e-30	0.213997	9.84234679126516e-123	-0.0416704	6.71053669407337e-06	-0.143201	2.99124551543655e-55	-0.116343	7.20477348319518e-37
PIGK_0007	1:77154449|77210489_-	PIGK	red	M5	0.14161	4.12836955434922e-54	0.101474	1.96137415699458e-28	-0.17886	1.27080708017173e-85	-0.123093	3.77874581966174e-41	0.413758	0	0.0154516	0.0975573	0.176426	2.29489790255768e-83	0.184939	1.57695745669511e-91	-0.0182863	0.0499126	0.0978355	1.7600551710218e-26
PIGN_0001	18:62138243|62148338_-	PIGN	grey	M0	-0.100246	8.55986291927354e-28	0.0292297	0.00159785	0.0232232	0.0127479	-0.103513	1.66247582195202e-29	-0.0716027	7.62032234456335e-15	-0.106225	5.1228248948904e-31	-0.120195	2.86187736540411e-39	-0.194555	2.70577302879205e-101	-0.144292	4.44227648594925e-56	0.00644112	0.496707
PIGN_0005	18:62072673|62095950_-	PIGN	turquoise	M1	0.524908	0	0.293781	6.66418456440843e-235	-0.0414528	7.56525499759756e-06	0.439159	0	0.00363904	0.702782	0.493243	0	0.22526	3.82140368686324e-136	0.233417	2.81832294602212e-146	-0.0308994	0.000855655	-0.290139	1.17004172121266e-228
PIGN_0015	18:62082673|62095950_-	PIGN	green	M4	-0.0920142	1.20414042466323e-23	0.0334292	0.000301305	0.0338139	0.000267787	0.104587	4.32395623981647e-30	-0.0990743	4.05373254516945e-27	0.0781825	1.83785944169708e-17	0.0501305	5.66547660877182e-08	-0.271854	8.09417531079409e-200	-0.0769005	6.27841558123883e-17	-0.0938261	1.80802994115858e-24
PIGN_0037	18:62123507|62148338_-	PIGN	brown	M2	0.221833	3.690402836353e-132	0.341584	3.6066792146411e-322	0.0899398	1.38552579044093e-22	0.194324	3.62702023052376e-101	-0.02792	0.00265753	0.243904	3.4511222204681e-160	0.19171	2.11580461085125e-98	-0.278814	1.63277629519606e-210	-0.211077	1.84938817030385e-119	-0.220152	5.76592857531583e-130
PIGN_0038	18:62138243|62163656_-	PIGN	magenta	M8	-0.137748	2.90282797162334e-51	-0.0774249	3.71422852013555e-17	-0.109445	9.19644911429971e-33	-0.113485	3.52023691866529e-35	0.0659749	8.18914368332456e-13	-0.0779052	2.38670898984518e-17	-0.12433	6.34329611267976e-42	0.123503	2.34180058609509e-41	-0.0293961	0.00152221	-0.147	4.05147286768453e-58
PIK3C2A_0032	11:17131916|17145942_-	PIK3C2A	blue	M10	-0.0828599	1.89064866058082e-19	0.0734847	1.34566986741107e-15	-0.0849204	2.73148376888595e-20	-0.12034	2.18225297174464e-39	0.0262461	0.00476474	-0.128033	1.95521558763868e-44	-0.0723355	3.97370187174935e-15	-0.160945	1.87486272277186e-69	-0.138084	1.86631088066997e-51	0.150098	1.49923528461168e-60
PIK3C2A_0033	11:17122188|17145942_-	PIK3C2A	grey	M0	0.170993	1.84079865883073e-78	0.0715464	7.35468082764352e-15	0.0173352	0.0641084	0.0256227	0.00575651	-0.0107579	0.253435	-0.0566031	8.10773179880839e-10	0.161539	5.43313965487378e-70	0.116691	4.60467767298202e-37	0.0319679	0.000559739	-0.0234581	0.0117132
PIK3C2A_0034	11:17168677|17169806_-	PIK3C2A	brown	M2	0.251633	9.3165937007399e-171	0.35203	0	0.0476791	2.5149775023011e-07	0.146874	4.58461406109153e-58	0.00411627	0.665588	0.34576	0	0.224118	9.45815915434877e-135	0.0457607	7.46651673519928e-07	-0.159366	3.44388426014544e-68	-0.291486	7.31210382100962e-231
PIK3C2A_0074	11:17145668|17145942_-	PIK3C2A	brown	M2	-0.214113	4.91983886133795e-123	0.164558	1.07547245756178e-72	-0.00458556	0.630835	-0.22006	6.05975103803857e-130	-0.0431155	3.1389003792854e-06	-0.0659823	7.59803983400291e-13	-0.162985	3.09438098155304e-71	-0.309686	7.86348428874111e-262	-0.199301	1.96510085043144e-106	-0.00806441	0.392697
PIK3C2B_0006	1:204468870|204469886_-	PIK3C2B	yellow	M3	-0.118495	2.83871797300169e-38	-0.176427	1.81391800933402e-83	0.715047	0	0.0202886	0.0291326	-0.213523	3.46621802127625e-122	-0.000931878	0.922268	0.0659421	8.28131477443313e-13	-0.0575231	4.57192517533081e-10	0.322824	6.69723113366618e-286	0.0918982	1.56460987567469e-23
PIK3C3_0006	18:42015476|42029441_+	PIK3C3	red	M5	-0.00046375	0.961826	0.104833	2.99109800869398e-30	-0.155606	5.79730357224015e-65	-0.0155701	0.0950582	0.181517	3.22089676698567e-88	0.035674	0.000114237	0.176932	7.66164786752907e-84	-0.230465	1.51862869191008e-142	-0.174532	1.19765383404805e-81	-0.093737	1.99943463139469e-24
PIK3C3_0007	18:42037692|42049605_+	PIK3C3	brown	M2	0.131217	1.23831840440196e-46	0.449794	0	-0.0465132	4.92610011338058e-07	-0.0279493	0.00257401	0.123987	1.09960124449203e-41	0.351259	0	0.241731	3.88205051287161e-157	-0.264624	4.91697696602606e-189	-0.357683	0	-0.346802	0
PIK3C3_0008	18:41990459|42013596_+	PIK3C3	black	M6	0.314362	1.71029227219333e-270	0.126403	2.37842366363486e-43	0.0772005	5.14322062214707e-17	0.3019	1.70218437815009e-248	-0.0619741	1.81176849686739e-11	0.350064	0	0.282336	4.33375789644924e-216	0.120474	2.03847474299521e-39	0.090308	8.39236753035853e-23	-0.136585	2.50629876333085e-50
PIK3C3_0009	18:42015476|42033957_+	PIK3C3	grey	M0	0.0886588	4.66847488763565e-22	0.216315	1.40780529885223e-125	-0.179903	1.27904912050551e-86	-0.14796	6.52116141994113e-59	0.165102	4.52191794370946e-73	-0.056585	8.20890047596777e-10	0.00721168	0.445005	-0.0747009	5.03719006790692e-16	-0.240494	1.3266212071238e-155	-0.195561	2.12955223451798e-102
PIK3C3_0030	18:42043733|42049605_+	PIK3C3	red	M5	0.150344	7.49717602559512e-61	0.169281	6.88708664198504e-77	-0.213846	1.61365574529325e-122	-0.0745392	5.44293902033922e-16	0.170222	1.24025403086536e-77	0.0274755	0.00302487	0.0145396	0.12014	-0.109238	1.19325909309172e-32	-0.161295	7.87691665910296e-70	-0.021956	0.0183971
PIK3C3_0031	18:42015476|42037820_+	PIK3C3	grey	M0	0.233436	1.5203495139442e-146	0.260908	6.97943391752254e-184	0.0422618	4.98782066652942e-06	-0.000220632	0.981784	0.187522	3.84926874041884e-94	0.172424	9.70079225941766e-80	0.125556	9.92281660991172e-43	0.125475	1.20358626624662e-42	-0.0716443	6.99938015355513e-15	-0.108025	5.64952951964929e-32
PIK3C3_0036	18:41995890|42029441_+	PIK3C3	black	M6	0.287592	9.43050097408563e-225	0.308258	1.20626461780516e-259	0.148491	3.03984305140541e-59	0.293228	7.0976362943753e-234	-0.0474168	2.8888430882224e-07	0.430629	0	0.256785	8.91777725759094e-178	-0.0848375	2.93394716005108e-20	-0.0343734	0.000204982	-0.149952	1.95872314041448e-60
PIK3CA_0003	3:179203544|179204588_+	PIK3CA	green	M4	-0.0342414	0.000212148	0.0422877	4.64420338567134e-06	0.111447	6.38613084267648e-34	0.16943	5.62951573884967e-77	-0.0457161	7.60713909050223e-07	0.0906324	5.6963507951874e-23	0.166861	1.25259834233338e-74	-0.205869	1.79566890084557e-113	0.00552206	0.559622	-0.103802	1.24600534399483e-29
PIK3CB_0005	3:138681967|138699095_-	PIK3CB	black	M6	-0.157256	1.75454054274701e-66	0.189515	2.83844051758413e-96	-0.15333	4.19012670056478e-63	0.0269582	0.00365308	0.0144579	0.12306	0.212117	1.0760794295702e-120	-0.156982	3.82770605674986e-66	-0.0826597	2.64426269832165e-19	-0.227725	2.81304684141415e-139	-0.24427	1.63143899644394e-160
PIK3CB_0028	3:138733361|138734804_-	PIK3CB	brown	M2	0.239326	3.70179262916014e-154	0.458641	0	-0.060989	3.85942253136356e-11	0.107014	1.94647578391402e-31	0.0491619	1.03247207825431e-07	0.255342	6.59666688121276e-176	-0.0468127	4.04220256368348e-07	-0.152681	1.35954747126059e-62	-0.289463	1.02793697347977e-227	-0.285516	3.59682687818902e-221
PIK3CB_0050	3:138694786|138699095_-	PIK3CB	green	M4	-0.119325	8.59085195284387e-39	-0.113742	2.33255752156011e-35	0.0193015	0.0389921	0.147696	1.04926559399298e-58	-0.157073	3.24350840176598e-66	0.0609451	3.65663582418929e-11	0.0198718	0.032868	-0.0822386	4.01873121631412e-19	0.07638	1.01538467142808e-16	0.0109369	0.244654
PIK3CB_0074	3:138688875|138694907_-	PIK3CB	grey	M0	-0.205809	1.3050183875231e-113	-0.0981803	1.03846995372152e-26	-0.14511	1.27068031218978e-56	-0.0533468	7.29480382852604e-09	0.0299142	0.00127238	-0.10771	7.52779850258588e-32	-0.254519	1.40508673160836e-174	0.0783694	1.70259255390413e-17	-0.0125648	0.180064	-0.13592	7.54067429932106e-50
PIK3R1_0003	5:68226290|68227009_+	PIK3R1	yellow	M3	0.0615935	2.20670633138868e-11	-0.0457431	7.15262625804e-07	0.530617	0	0.150521	6.20423350908627e-61	-0.285232	9.66221736697254e-221	0.105807	8.75282751383081e-31	0.165244	3.33760189730022e-73	0.0377113	4.68367612373134e-05	0.258265	5.25861087776259e-180	0.171642	6.23826979678437e-79
PIK3R3_0003	1:46055795|46080750_-	PIK3R3	blue	M10	-0.158143	3.18222531400674e-67	-0.12708	8.4152472760926e-44	-0.00467827	0.623785	-0.220996	4.6002581203109e-131	0.0417166	6.52209632939634e-06	-0.271427	2.04078797575397e-199	-0.0919135	1.50714110045384e-23	0.0361863	9.43828540857383e-05	0.0441576	1.75206746339689e-06	0.189712	2.3564565839685e-96
PIK3R3_0004	1:46077515|46080750_-	PIK3R3	red	M5	-0.073333	1.5110771980289e-15	0.0858392	9.30629329193989e-21	-0.251991	4.93852403844291e-171	-0.0303602	0.00104799	0.101398	2.45024395349631e-28	0.0551924	2.1126758619154e-09	-0.222437	1.02978992758224e-132	-0.0947406	6.55211274890589e-25	-0.202732	3.83146237601972e-110	0.0194144	0.0373309
PIKFYVE_0009	2:208285726|208288818_+	PIKFYVE	blue	M10	-0.129905	9.88650215815246e-46	-0.228167	6.86805161399875e-140	-0.075393	2.71455171299086e-16	-0.0779417	2.38017969221049e-17	0.0987444	6.00871370462903e-27	-0.278922	6.15964909613619e-211	-0.0865809	4.67632158091264e-21	0.0744435	6.34659041092154e-16	0.104928	2.78536564756615e-30	0.26548	2.42004785222458e-190
PIKFYVE_0016	2:208345111|208348023_+	PIKFYVE	turquoise	M1	0.408217	0	0.225496	1.36601015272791e-136	0.0141899	0.13087	0.277714	5.53504604981084e-209	0.0365117	8.11046410358689e-05	0.284466	1.07396023921018e-219	0.320899	3.95551555034146e-282	-0.0761379	1.36350939168956e-16	-0.0597964	8.65453299447675e-11	-0.0573497	5.09415565886343e-10
PIKFYVE_0017	2:208335306|208348023_+	PIKFYVE	blue	M10	-0.010968	0.240733	-0.154726	2.29761359828517e-64	0.231879	2.36513530211256e-144	-0.181817	1.42499262352298e-88	0.0209401	0.0247088	-0.196414	2.09732745867214e-103	0.0911151	3.63592726346632e-23	0.132648	1.62482450299043e-47	0.212755	2.2016399115252e-121	0.2659	5.81701217357824e-191
PINX1_0001	8:10826152|10834775_-	PINX1	black	M6	0.234266	1.32816127103883e-147	0.236967	4.59284713522983e-151	0.110142	3.65220209433958e-33	0.287919	3.53878256797332e-225	-0.118372	4.09580645751828e-38	0.433787	0	0.0081038	0.389983	-0.050458	4.72195465905822e-08	-0.10695	2.10670899760278e-31	-0.427741	0
PINX1_0002	8:10820193|10834775_-	PINX1	black	M6	-0.000671385	0.944619	0.143266	2.45780419206787e-55	0.051433	2.60636577137924e-08	0.212244	8.58536981500142e-121	-0.236025	1.10532909735804e-149	0.231913	1.42592923477958e-144	-0.0298378	0.00129362	-0.278102	2.09029003965108e-209	-0.204079	1.28057550774491e-111	-0.188572	3.35771252392044e-95
PIP4K2A_0002	10:22591629|22609717_-	PIP4K2A	red	M5	0.18314	6.1595757484434e-90	0.0590118	1.4853922143799e-10	-0.177691	1.63976565334979e-84	-0.116055	9.94843429787597e-37	0.367642	0	-0.1734	1.22425141010181e-80	-0.0275983	0.00294452	0.149239	7.58976567336895e-60	-0.102192	8.52795907464553e-29	0.0216943	0.0198436
PIP4K2B_0002	17:38777687|38786920_-	PIP4K2B	black	M6	-0.000637823	0.947224	0.100215	9.09157406003074e-28	-0.0185282	0.0475825	0.0576052	4.11978405704247e-10	-0.0647444	2.16334537582565e-12	0.132788	1.06080318966758e-47	0.0517316	2.09514771200931e-08	-0.173538	1.23899663378848e-80	-0.051137	2.98210766767888e-08	-0.0582819	2.6476535038416e-10
PIP5K1A_0010	1:151224248|151236763_+	PIP5K1A	black	M6	0.17095	2.01386615751666e-78	0.0678388	1.67768625454252e-13	0.0656236	1.1099074045668e-12	0.164538	1.23537527626386e-72	-0.172122	2.30354302487429e-79	0.221491	1.03789384673891e-131	0.00759823	0.420613	0.106807	2.83219863000435e-31	-0.0235735	0.0112028	-0.2158	7.96930682097576e-125
PIP5K1A_0014	1:151231671|151232703_+	PIP5K1A	blue	M10	-0.172951	2.96534639495231e-80	-0.209589	7.90263149126887e-118	0.0788247	1.11835329811234e-17	0.0209462	0.0242397	-0.158406	2.49646283849e-67	-0.156656	5.91131940862604e-66	-0.148517	2.63316910679086e-59	-0.0823224	3.69736535772598e-19	0.0777259	2.90807452681221e-17	0.16267	5.8155717904143e-71
PIP5K1A_0032	1:151224248|151232703_+	PIP5K1A	purple	M9	-0.0809557	1.24195659947723e-18	-0.206518	2.23059138694146e-114	0.267497	2.49275278238098e-193	0.208029	5.23431710945904e-116	-0.180152	6.67646497237651e-87	0.00268939	0.777549	0.0770999	5.41782163235552e-17	0.168624	3.65288856892921e-76	0.295279	2.59556329618698e-237	0.0985865	7.23701463901305e-27
PISD_0001	22:31648101|31650778_-	PISD	yellow	M3	-0.165862	7.29997602792042e-74	-0.0106303	0.256167	0.285819	1.13579628073669e-221	-0.103135	2.66007575759136e-29	-0.139319	2.60023209690352e-52	0.111158	7.89030931499836e-34	-0.0742667	7.20640988722336e-16	-0.0845117	4.08679789116367e-20	0.0391096	2.34672151176704e-05	-0.0466034	4.57888888213546e-07
PITPNB_0001	22:27894555|27914347_-	PITPNB	red	M5	0.291839	1.10211758885025e-231	0.37713	0	-0.344049	0	-0.184691	2.18236200091254e-91	0.489053	0	0.0321742	0.000507146	0.199442	1.62216843411771e-106	0.133693	3.01492234297846e-48	-0.287388	2.40032996842872e-224	-0.154445	4.72616771308057e-64
PITPNB_0005	22:27873738|27914347_-	PITPNB	green	M4	0.24334	1.81516703319689e-159	0.111646	4.04821400451368e-34	0.0385312	3.20439321770359e-05	0.244849	2.13346493871284e-161	-0.113442	4.0662951299687e-35	0.191434	3.1973272699867e-98	0.149501	4.42277944354049e-60	0.0483652	1.66769061477033e-07	0.00823342	0.381464	-0.25987	3.53424711018682e-182
PITPNB_0011	22:27910964|27914347_-	PITPNB	red	M5	0.0907886	4.65187457476906e-23	0.217885	1.99985432023668e-127	0.0356236	0.000122194	-0.0239096	0.0100244	0.227103	2.03252862516557e-138	0.193051	6.88665127636695e-100	0.00411308	0.664536	0.12369	1.77130084777705e-41	-0.0979119	1.49710079213474e-26	-0.143435	2.19110802363626e-55
PITPNC1_0002	17:67532802|67578257_+	PITPNC1	yellow	M3	-0.1734	1.14346902391152e-80	0.0958803	1.53759115395888e-25	0.152953	8.46482012165581e-63	0.0145319	0.11952	-0.244619	5.43315823257845e-161	0.073882	9.53904635413052e-16	-0.263592	1.40583873518369e-187	-0.336763	2.94090984680505e-312	-0.129413	2.39270141962013e-45	0.118595	2.95283033748764e-38
PITPNC1_0003	17:67532802|67632238_+	PITPNC1	green	M4	0.0490987	1.00548454255494e-07	0.150081	1.28315563634022e-60	0.00607974	0.522915	0.152444	1.78576135036145e-62	-0.166917	1.13655778362098e-74	0.137377	5.71650645639313e-51	-0.105923	8.36076553060229e-31	-0.219133	1.05312625110344e-128	-0.176758	9.84380812753791e-84	-0.0259621	0.00521448
PITPNM2_0001	12:123012613|123014042_-	PITPNM2	yellow	M3	0.0969779	4.18069465463962e-26	0.154107	7.36221952126104e-64	0.312384	9.74048350573772e-267	0.0872349	2.25635342973824e-21	-0.234405	1.3306561872542e-147	0.137074	9.47508777147361e-51	-0.058552	2.16257624151803e-10	-0.19086	1.77132825418979e-97	-0.0593536	1.19234727229867e-10	-0.0206584	0.0266208
PITPNM2_0005	12:123004394|123005548_-	PITPNM2	yellow	M3	-0.133868	1.74493462139463e-48	-0.0538592	5.10794475804318e-09	0.653488	0	-0.0591051	1.42507230721585e-10	-0.333851	1.02634300739511e-306	0.11114	8.07625755312534e-34	-0.0186536	0.0453378	-0.138899	5.52767564026852e-52	0.17524	2.61275143241442e-82	-0.0789966	9.21038818843952e-18
PITRM1_0001	10:3158040|3160330_-	PITRM1	grey	M0	0.242086	8.46349871535476e-158	0.159904	1.10409727127829e-68	0.0729725	2.36651039879066e-15	0.0396374	1.80517799955776e-05	-0.0369681	6.58507216698364e-05	0.102186	8.25790307265761e-29	0.0718331	6.15212718560332e-15	0.136267	4.47934888583143e-50	0.0428696	3.49096652576249e-06	-0.0534154	7.19466910691635e-09
PITRM1_0011	10:3158914|3160330_-	PITRM1	brown	M2	0.0512135	2.75127768672753e-08	0.316213	7.45367889724198e-274	-0.0584172	2.47683467457695e-10	0.106901	2.25149688228384e-31	0.086071	8.08953995330712e-21	0.280511	1.99506023882423e-213	-0.111912	3.1766388322502e-34	-0.0379076	4.27033667076484e-05	-0.233607	1.1357036106157e-146	-0.203246	1.24280622268007e-110
PITRM1_0012	10:3163725|3167042_-	PITRM1	purple	M9	-0.189468	3.01135750884267e-96	-0.277224	2.53680414971782e-208	0.101166	3.37778155105607e-28	0.18354	2.95747149129013e-90	-0.156267	1.50687674063907e-65	-0.0418214	5.92976887337131e-06	-0.0363883	8.47739129310077e-05	-0.0127896	0.173317	0.245046	1.14127248596363e-161	0.0285124	0.00212968
PIWIL4_0003	11:94568730|94577492_+	PIWIL4	black	M6	0.0317432	0.000599754	0.143751	1.0551853278622e-55	0.0784279	1.62891687094879e-17	0.0199447	0.0320175	-0.0520747	1.70982856366841e-08	0.146636	6.51404498736378e-58	0.0860958	7.75363204636536e-21	-0.166258	4.62192274713477e-74	-0.0964796	8.0103239380688e-26	-0.107807	7.50861883757177e-32
PJA2_0002	5:109362840|109383520_-	PJA2	blue	M10	-0.0565644	8.1657203244387e-10	-0.148121	4.51051513622093e-59	0.185726	2.63141004107431e-92	-0.159058	6.21861410259421e-68	-0.0821778	4.20561409087694e-19	-0.29908	9.3555736070395e-244	0.014637	0.117697	-0.116346	7.48716912120452e-37	0.115232	3.13229098059855e-36	0.307235	1.3691716407535e-257
PJA2_0003	5:109344190|109383520_-	PJA2	purple	M9	0.268492	4.90654895229194e-195	-0.183862	1.26812730181391e-90	0.200814	6.08721677066314e-108	0.394538	0	-0.159506	2.96006597397441e-68	0.156832	4.22371858549271e-66	0.271111	9.54723249993553e-199	0.373703	0	0.430981	0	0.0355972	0.00012141
PJA2_0007	5:109355915|109383520_-	PJA2	magenta	M8	0.110109	3.07884454670667e-33	-0.0774856	3.50940989147428e-17	0.311117	1.75998188524198e-264	-0.0233803	0.0118185	-0.231749	3.1679362486421e-144	-0.031819	0.000585628	-0.0529148	9.84701806229389e-09	0.352344	0	0.263389	2.06794518248044e-187	0.199681	9.08488240071961e-107
PJA2_0008	5:109378204|109383520_-	PJA2	turquoise	M1	0.295125	3.93004010787214e-237	0.177905	7.25126691092252e-85	0.142568	1.0782373249851e-54	0.0757492	1.81749942493988e-16	0.0408118	1.03382388214817e-05	0.183003	8.9990878650742e-90	0.218867	1.93075745803536e-128	0.0271656	0.00347683	0.0227241	0.0145537	-0.146168	1.7832042000347e-57
PKD2_0002	4:88061906|88065879_+	PKD2	grey	M0	0.297278	9.68903452249766e-241	0.129594	1.68258115887773e-45	-0.0829237	2.05747987035634e-19	-0.0870857	2.63921335045944e-21	0.263473	2.0282483857807e-187	-0.142565	8.40652300557344e-55	0.166257	4.28912714474666e-74	0.186298	7.09721476120611e-93	0.0109959	0.241506	-0.0104922	0.264412
PKD2_0003	4:88051991|88068061_+	PKD2	magenta	M8	0.322789	6.43776064380158e-286	0.0127972	0.170627	-0.00786598	0.407102	0.136741	1.75800506819874e-50	0.119501	8.08482574020855e-39	0.00495519	0.599932	0.201957	3.11868707106036e-109	0.398206	0	0.170648	4.45882529500676e-78	-0.0587923	1.84274050650022e-10
PKD2_0004	4:88051991|88065879_+	PKD2	grey	M0	0.104804	3.02385703605685e-30	-0.0574338	4.53877442101128e-10	0.0830075	1.89268976918502e-19	0.0731291	1.91203608898905e-15	-0.0932257	3.55770524937027e-24	-0.0852377	1.74398895800418e-20	0.150185	1.2722326361656e-60	0.0998777	1.58937313272433e-27	0.119499	7.34186312217456e-39	0.0929371	4.91996282849382e-24
PKD2_0006	4:88019458|88068061_+	PKD2	magenta	M8	0.172402	9.49215091587842e-80	-0.12252	8.28890049217707e-41	-0.0192061	0.0399887	-0.0730332	2.08099284403921e-15	0.21648	1.25455790761783e-125	-0.148491	2.32648427290743e-59	0.217627	5.64257823687844e-127	0.354079	0	0.187794	1.75803166181174e-94	0.139757	1.22696951852382e-52
PKD2_0014	4:88038251|88052158_+	PKD2	pink	M7	0.273194	3.93802923883221e-202	0.0594834	1.05837652533141e-10	0.0234665	0.0118223	0.0755389	2.20307021668447e-16	0.120025	3.79123490448843e-39	0.0493129	8.93924199862888e-08	0.41668	0	0.114317	1.26028175892754e-35	0.0573997	4.76157638103828e-10	0.0335147	0.000298783
PKD2_0016	4:88065374|88065879_+	PKD2	blue	M10	-0.0879956	9.47295188272634e-22	-0.295517	8.55839624119898e-238	0.0633682	6.43884808067159e-12	-0.0459211	6.57905483500712e-07	-0.0218285	0.0191697	-0.255638	2.51966889846648e-176	-0.0189039	0.042499	0.123953	1.19421114345843e-41	0.25793	1.5785786822163e-179	0.295285	3.70162242546269e-237
PKD2_0018	4:88036220|88065879_+	PKD2	magenta	M8	-0.00205703	0.828469	-0.145287	7.11419037729736e-57	0.0162049	0.0838825	-0.202147	1.66778331744847e-109	0.269921	5.64094112366735e-197	-0.318398	8.53860090845476e-278	0.0803609	2.45522115644715e-18	0.274078	3.36542284764125e-203	0.172997	3.16509573203096e-80	0.260052	1.93529226208585e-182
PKD2_0019	4:88038251|88068061_+	PKD2	blue	M10	0.0132829	0.15462	-0.234647	4.49784224803193e-148	0.0187842	0.0445933	-0.11582	1.38134741412755e-36	0.135067	3.08776492356265e-49	-0.290626	1.15892262901095e-229	0.205165	9.49007091159508e-113	0.0630239	8.25111745686158e-12	0.232687	1.68674282892193e-145	0.322842	9.40916135592049e-286
PKD2_0026	4:88038251|88065879_+	PKD2	pink	M7	0.242144	7.07994863828116e-158	-0.14339	1.98369305687989e-55	0.0722317	4.52445447031298e-15	0.20529	5.91463951236238e-113	-0.0275669	0.00301245	-0.0638417	4.08867682874796e-12	0.394402	0	0.25811	1.30360890747229e-179	0.355186	0	0.197413	2.39122706907209e-104
PKD2_0027	4:88043233|88043457_+	PKD2	turquoise	M1	0.530749	0	0.281828	1.56453335336856e-215	-0.113033	7.44338184785938e-35	0.443505	0	-0.100675	5.90815317187096e-28	0.401261	0	0.380824	0	0.164765	9.45490319696124e-73	0.0305068	0.000996969	-0.114546	8.82226395060746e-36
PKD2_0028	4:88038251|88056267_+	PKD2	pink	M7	0.124165	6.82055923872338e-42	-0.0304232	0.00101495	0.0811609	1.17443701979485e-18	0.233942	4.24738388480121e-147	0.0209889	0.0243788	0.145357	6.3152872817561e-57	0.280907	7.76105913588688e-214	-0.00538935	0.571491	0.0827344	2.27888860161798e-19	-0.101627	1.8415449063172e-28
PKIG_0002	20:44582585|44589866_+	PKIG	red	M5	-0.0186904	0.0444159	-0.0630566	7.44592453605904e-12	-0.078089	2.24123904057988e-17	-0.057006	6.25386658623816e-10	0.168248	7.41347534663679e-76	-0.113412	3.69520675428368e-35	0.0779588	2.42884201587299e-17	0.0935941	2.40688449195173e-24	0.0386586	2.9164837063601e-05	-0.0940346	1.42810684682725e-24
PKN1_0001	19:14458031|14458375_+	PKN1	yellow	M3	-0.12187	2.0870529361523e-40	-0.133277	4.75102078362333e-48	0.687658	0	0.0445215	1.42852512817744e-06	-0.42355	0	-0.0330954	0.000347205	-0.030377	0.00105259	-0.0913768	2.85010888261341e-23	0.282057	8.12668777165663e-216	0.162639	6.17966063457579e-71
PKN2_0001	1:88770352|88771879_+	PKN2	turquoise	M1	0.659052	0	0.207468	1.94283668845798e-115	-0.035404	0.000134628	0.236709	1.16884948992813e-150	0.211055	2.35392297744168e-119	0.152629	1.17697060266222e-62	0.463525	0	0.353856	0	0.0980136	1.32807105796303e-26	-0.0672465	2.92044956912627e-13
PKN2_0002	1:88740988|88786213_+	PKN2	red	M5	0.0536413	5.80885287127665e-09	-0.00300345	0.750068	-0.0858813	1.01820594587442e-20	-0.131952	4.30453044536063e-47	0.437082	0	-0.1248	2.76718584905431e-42	0.11138	6.50325910337296e-34	0.21872	3.2411073620897e-128	0.0368934	6.67164248840548e-05	-0.00330084	0.730703
PKN2_0003	1:88770352|88786213_+	PKN2	green	M4	0.237607	6.48635269815716e-152	-0.0254083	0.00614406	-0.133794	2.60741490866887e-48	0.501032	0	-0.295108	6.75226961386377e-237	0.277281	2.1963453388071e-208	-0.00074914	0.936902	0.0692914	5.51097216337742e-14	0.0288026	0.00189789	-0.186247	7.15556287967048e-93
PKN2_0004	1:88740988|88760376_+	PKN2	brown	M2	0.0324686	0.000447065	0.134467	6.87436871699031e-49	-0.0316019	0.000665495	-0.0140732	0.131747	0.102836	4.17084464560137e-29	0.116167	8.09502461285968e-37	-0.151167	2.09787193053747e-61	0.111537	5.58129521298482e-34	-0.155791	3.33331007923294e-65	-0.210283	1.7960172524287e-118
PKN2_0005	1:88740988|88741288_+	PKN2	brown	M2	0.251361	2.22837147014395e-170	0.568944	0	-0.131259	1.52494226835679e-46	0.0634936	5.46065750671573e-12	0.130941	2.38975730818871e-46	0.50403	0	-0.0441807	1.75360740966019e-06	-0.222394	1.31639016387934e-132	-0.456107	0	-0.518703	0
PKN2_0006	1:88784639|88786213_+	PKN2	brown	M2	0.124198	6.4838556402872e-42	0.306292	3.35857654910743e-256	-0.127954	2.72086084008394e-44	0.0564999	8.86314681604247e-10	0.106155	6.36485891822988e-31	0.268494	5.22372076355316e-195	-0.096105	1.310401670819e-25	0.125825	7.06178594502051e-43	-0.196659	1.27931881966779e-103	-0.199869	5.70453226678916e-107
PKN2_0009	1:88740988|88771879_+	PKN2	grey	M0	0.289935	1.46660561696629e-228	0.0418977	5.68679616641078e-06	-0.0422591	4.99431656965968e-06	0.0633761	5.9762683556383e-12	0.234715	5.34266464191205e-148	0.0448696	1.16394480162643e-06	0.324861	1.70147106262963e-289	0.213636	2.88695494022792e-122	0.111065	9.36117963378044e-34	-0.0270207	0.00362835
PKN2_0025	1:88786104|88806017_+	PKN2	black	M6	-0.0269125	0.00366658	0.0709809	1.19746205175432e-14	-0.00613382	0.519341	0.185312	5.29470926529936e-92	-0.194164	6.22683467326982e-101	0.211389	7.32604702720822e-120	-0.174467	1.55530225967378e-81	-0.0332926	0.000331512	-0.0925451	7.10841031303959e-24	-0.131026	2.07567199136054e-46
PKN2-AS1_0001	1:88528836|88570859_-	PKN2-AS1	green	M4	0.012704	0.173494	-0.0475891	2.48357050877932e-07	-0.0216221	0.020518	0.183242	5.79508662127885e-90	0.00477466	0.615634	0.0423036	4.61545292261929e-06	0.112136	2.3472365484278e-34	-0.129156	4.12996539735094e-45	0.00396735	0.676067	-0.102251	8.54275946099054e-29
PKNOX1_0004	21:43004326|43028874_+	PKNOX1	blue	M10	-0.180849	1.04359813673056e-87	-0.153562	2.04862151623436e-63	0.0501379	5.79299103817946e-08	-0.0284766	0.00212619	0.0314206	0.000709015	-0.161037	1.20275045309465e-69	-0.026951	0.00369538	-0.179012	8.97600410051324e-86	0.105456	1.42620913815089e-30	0.115814	1.51164678105959e-36
PKNOX1_0014	21:43004326|43024947_+	PKNOX1	blue	M10	0.122009	1.70033069967478e-40	-0.042548	4.0512870859605e-06	0.125153	1.98598194688951e-42	-0.071008	1.21256954452697e-14	0.150106	1.47849237988171e-60	-0.191535	2.52122300534425e-98	0.196335	3.25522640151898e-103	0.145255	9.52109950458542e-57	0.167935	1.23282646822356e-75	0.273819	7.42584098741116e-203
PKNOX2_0001	11:125385551|125398062_+	PKNOX2	yellow	M3	0.0681908	1.23246154903908e-13	-0.213428	3.21153966156288e-122	0.560055	0	0.264602	3.55232320111583e-189	-0.481271	0	0.0130723	0.161684	0.0289705	0.00179247	0.198258	3.39493031463927e-105	0.470713	0	0.253339	6.33665168418813e-173
PKP4_0005	2:158533180|158603104_+	PKP4	purple	M9	-0.195546	1.58448211664008e-102	-0.361905	0	0.387173	0	-0.0662715	6.15910592673139e-13	-0.262025	2.60975123344754e-185	-0.214658	1.24901364510601e-123	-0.10171	1.63707131917766e-28	0.12656	2.30176923531484e-43	0.395094	0	0.114526	9.06309505479866e-36
PLA2G4A_0001	1:186893011|186911389_+	PLA2G4A	brown	M2	0.097202	3.21618990389142e-26	0.282535	1.18404058852575e-216	-0.0224141	0.0162615	-0.0272631	0.00328129	0.14874	1.77791287707313e-59	0.165007	4.40681806320249e-73	0.0523964	1.37322279625318e-08	-0.223503	5.97568597825467e-134	-0.202055	2.08867908982488e-109	-0.0918624	1.62767142291754e-23
PLA2G4C_0001	19:48054878|48067886_-	PLA2G4C	red	M5	-0.280451	2.30940785728058e-213	-0.0314982	0.000665416	-0.147679	1.31308184688702e-58	-0.207496	2.07346232954133e-115	0.134905	4.02653099834312e-49	-0.084234	4.86543719246974e-20	-0.159352	3.94770961021227e-68	-0.151441	1.3494940111047e-61	-0.153576	2.1699362488513e-63	0.062042	1.70689688992522e-11
PLCB1_0023	20:8740344|8765358_+	PLCB1	yellow	M3	0.0483161	1.60317545586057e-07	0.0182145	0.0502509	0.152892	9.49309783910157e-63	0.138047	1.9894232745968e-51	-0.277356	2.53194514495346e-208	-0.0118609	0.204651	0.0903109	8.75893863346386e-23	0.00347888	0.716049	0.117373	1.54517015908812e-37	0.110191	3.25663016460658e-33
PLCB4_0001	20:9337126|9339037_+	PLCB4	magenta	M8	0.00312129	0.741658	-0.045993	6.21315051032804e-07	0.0126839	0.17779	0.120829	1.06972636219769e-39	-0.122388	1.18817030425181e-40	0.0304182	0.0010176	-0.133675	2.89160246248606e-48	0.285999	6.93715269709808e-222	0.0830931	1.59211392371517e-19	0.0449547	1.15402040932131e-06
PLCE1_0011	10:94258800|94259150_+	PLCE1	grey	M0	-0.191997	7.7844296694187e-99	-0.0747154	4.47244481132363e-16	-0.085749	1.16732381858124e-20	0.0465148	4.70123496592864e-07	-0.205976	1.21954749072896e-113	-0.0127861	0.1711	-0.0483366	1.66672602244912e-07	-0.202348	1.33229176836761e-109	-0.0977571	1.79767400861799e-26	-0.0725483	3.33246670155669e-15
PLCH1_0001	3:155583472|155596378_-	PLCH1	yellow	M3	-0.0777611	2.65157776775463e-17	0.0851761	1.8449866569217e-20	0.125393	1.38078455957701e-42	-0.0875585	1.60514865144565e-21	-0.057328	5.19828715463943e-10	0.0681979	1.25630363815388e-13	0.0894621	2.19892642691802e-22	-0.225903	7.04022508306723e-137	-0.0434541	2.55926186428972e-06	0.00746156	0.430019
PLCH1_0002	3:155549787|155596378_-	PLCH1	yellow	M3	0.152787	8.23156984443471e-63	0.0967089	5.86768475378432e-26	0.209679	9.44157881226313e-118	0.0411202	8.59892329389757e-06	-0.213236	7.4419271637138e-122	-0.0138334	0.13839	0.182457	3.85363256422847e-89	-0.0966591	7.17625609854775e-26	0.0324697	0.000456276	0.134376	9.4820338897857e-49
PLCH1_0003	3:155564915|155596378_-	PLCH1	yellow	M3	-0.0911798	3.02600129509466e-23	-0.102084	9.26645533883316e-29	0.371415	0	-0.0416204	6.65760322101998e-06	-0.165727	1.27605672710267e-73	-0.0548792	2.60582765092762e-09	0.126394	2.7657118119199e-43	-0.120746	1.37375111815409e-39	0.158419	2.16633155649197e-67	0.106123	6.58115434525384e-31
PLCH1_0006	3:155523897|155596378_-	PLCH1	magenta	M8	-0.181675	1.65049396464585e-88	-0.0899433	1.19617390047888e-22	-0.0418851	6.0615620839438e-06	-0.253724	1.41242870961842e-173	0.0107925	0.25191	-0.227725	2.51383371912041e-139	-0.268976	1.54380122744898e-195	0.11334	4.82123134047107e-35	-0.0149923	0.108842	0.105225	2.07092316865074e-30
PLCH1_0008	3:155549787|155568324_-	PLCH1	black	M6	0.0275579	0.00292226	0.140948	1.34622657284013e-53	-0.0780545	2.31544109571677e-17	0.150134	1.26090520690887e-60	-0.0412957	8.09482494166049e-06	0.248452	2.43470633731659e-166	0.0743578	6.64265709757277e-16	-0.193499	3.39072923160186e-100	-0.106083	6.41166153613107e-31	-0.0401268	1.44642750285356e-05
PLCL1_0001	2:198083758|198103936_+	PLCL1	red	M5	-0.28108	2.36803311511158e-214	-0.248708	1.02589681958807e-166	-0.260445	5.30573053701164e-183	-0.437442	0	0.454674	0	-0.357422	0	0.0385419	3.11488830062376e-05	0.173156	2.78663199796607e-80	0.0855097	1.36004461054487e-20	0.257172	2.53063981362408e-178
PLCL1_0002	2:198083758|198089061_+	PLCL1	red	M5	-0.236675	1.05100949426225e-150	-0.160457	3.73607421742835e-69	-0.177008	7.26399277063281e-84	-0.29987	4.9766573228156e-245	0.49362	0	-0.300437	4.60544602808544e-246	0.0305296	0.000992243	0.141353	8.51087804751098e-54	0.0412375	8.14493207596316e-06	0.1817	2.11170633567926e-88
PLCL2_0001	3:17009674|17042949_+	PLCL2	yellow	M3	0.0336206	0.000276544	0.185753	1.70920322915023e-92	0.231606	5.2365305089403e-144	-0.0327339	0.000407404	-0.0698093	3.52205617118191e-14	0.223134	1.07485151449411e-133	0.0983646	9.27131146608917e-27	-0.100764	5.45148034687447e-28	-0.106106	6.2243070843866e-31	-0.187416	4.86798337024415e-94
PLCL2_0002	3:17009674|17014911_+	PLCL2	yellow	M3	-0.00867361	0.355111	-0.0299073	0.00123744	0.246196	4.34594451921844e-163	-0.17192	3.08656843956833e-79	-0.104085	8.78099354043892e-30	-0.0733775	1.49366817361039e-15	0.12466	3.85561576183347e-42	0.0387557	2.8541821162667e-05	0.157767	7.61293035257908e-67	0.211916	2.46312853148701e-120
PLCL2_0003	3:17009674|17068065_+	PLCL2	magenta	M8	0.0684861	9.65274545619404e-14	-0.0386532	2.86421302074794e-05	-0.0012685	0.894731	-0.1609	1.70735416297711e-69	0.325645	4.81169319056553e-291	-0.0467252	4.09833597959108e-07	-0.00438118	0.643882	0.455603	0	0.167443	3.38250392982606e-75	0.0455256	8.41048412841353e-07
PLD1_0001	3:171708755|171726076_-	PLD1	red	M5	0.124416	4.67184156861182e-42	0.0692978	4.99287408029222e-14	-0.262618	3.76168466807737e-186	-0.337539	5.02188128487247e-314	0.591541	0	-0.173577	8.40757068781803e-81	0.0346832	0.000180796	0.235774	2.68294760364566e-149	-0.0897107	1.60518451562144e-22	0.0159486	0.0881569
PLD1_0005	3:171733444|171738082_-	PLD1	red	M5	-0.0853642	1.48864267487191e-20	0.0520046	1.69167772396989e-08	-0.218727	3.09827129394264e-128	-0.228252	6.32958051049386e-140	0.403318	0	-0.11572	1.51495261104114e-36	-0.0923226	9.56706299342387e-24	0.120553	1.81817046777243e-39	-0.144678	2.25704384441428e-56	0.0666199	4.84459532739981e-13
PLD1_0006	3:171708755|171738082_-	PLD1	red	M5	0.158938	6.83315551996586e-68	-0.0152202	0.10259	-0.189894	1.6994159951436e-96	-0.190215	6.24999371646272e-97	0.444149	0	-0.200872	3.62687726420356e-108	0.0216656	0.0198861	0.365264	0	0.0771499	4.98033244250213e-17	0.172115	2.30320068119255e-79
PLD1_0024	3:171642840|171692442_-	PLD1	red	M5	-0.0500656	5.59527278827556e-08	-0.224094	7.09611222173776e-135	-0.117137	2.49327857972201e-37	-0.116088	9.50619482156408e-37	0.38949	0	-0.119023	1.39400263090323e-38	-0.0305529	0.000983477	0.298472	1.94032120002451e-242	0.101547	1.88343350332889e-28	-0.0334628	0.000305408
PLEKHA1_0016	10:122392303|122424959_+	PLEKHA1	grey	M0	-0.0641697	3.09150774461842e-12	0.0634388	5.55228141985216e-12	-0.0441124	1.86753945520396e-06	0.0276951	0.00281713	-0.0644241	2.77655731763638e-12	0.021413	0.0211824	0.0720788	4.96912473760585e-15	-0.179198	5.96036116823598e-86	-0.124892	2.52381832149773e-42	0.0130621	0.16367
PLEKHA1_0017	10:122392303|122417968_+	PLEKHA1	brown	M2	0.119638	5.45912021346708e-39	0.297562	3.16194479946998e-241	-0.359179	0	0.0531014	8.55253752131076e-09	0.247323	1.20633133507305e-164	0.135453	1.38506200686772e-49	0.218113	1.51010775105487e-127	-0.283106	2.89159212239053e-217	-0.348236	0	-0.0896447	1.83819671377058e-22
PLEKHA1_0018	10:122406576|122424959_+	PLEKHA1	grey	M0	0.191951	8.67232583731424e-99	0.117583	1.08241272931952e-37	-0.0643877	2.93015329650777e-12	-0.0113578	0.225313	0.261115	5.43325546103917e-184	0.040037	1.46350525258686e-05	0.131819	5.7269818363159e-47	0.125902	6.28532589685189e-43	-0.0335658	0.000289414	0.0681962	1.34344202939607e-13
PLEKHA1_0019	10:122392303|122413045_+	PLEKHA1	pink	M7	0.201647	4.83826520668611e-109	0.0594738	1.06549501892643e-10	0.0615198	2.60243388885421e-11	0.219261	5.43376763542612e-129	-0.0373501	5.52346836990256e-05	0.139302	2.24776045559803e-52	0.262224	1.38372711549158e-185	0.0602199	6.67190231267712e-11	0.134339	9.08244121815991e-49	0.0820679	4.67448327714588e-19
PLEKHA5_0001	12:19253940|19261021_+	PLEKHA5	black	M6	-0.0697796	3.27021580063296e-14	0.218467	4.08916597672718e-128	-0.0607639	4.55371109582094e-11	0.10842	3.12558951993477e-32	-0.119853	4.86013199929678e-39	0.318919	9.51237957652112e-279	-0.396467	0	-0.225602	1.64838840871438e-136	-0.258611	1.67934276027627e-180	-0.245799	1.43539262523479e-162
PLEKHA5_0003	12:19345842|19354002_+	PLEKHA5	brown	M2	0.414949	0	0.685217	0	0.0146007	0.119944	0.279954	1.77555269917775e-212	-0.0859746	8.94320295406838e-21	0.579581	0	0.0839622	6.91144112032968e-20	-0.203385	9.81449252580315e-111	-0.432474	0	-0.438753	0
PLEKHA5_0023	12:19283280|19283745_+	PLEKHA5	grey	M0	0.1304	4.52233558551445e-46	0.0574167	4.59199418198036e-10	0.0179866	0.0545747	0.113504	3.42899441679742e-35	-0.169343	7.69995399665501e-77	0.0597722	8.64372039992856e-11	0.102762	4.4755439705625e-29	-0.131836	5.96680902498959e-47	0.0149033	0.110981	-0.0293044	0.00158991
PLEKHA5_0024	12:19253940|19265850_+	PLEKHA5	brown	M2	0.303895	5.02661348197292e-252	0.510776	0	-0.0388537	2.74541440803694e-05	-0.0324682	0.000453908	0.139812	1.12874342807157e-52	0.33631	1.04096294346586e-311	0.024892	0.00738554	-0.128841	6.75722875778875e-45	-0.353488	0	-0.391386	0
PLEKHA5_0026	12:19336515|19354002_+	PLEKHA5	grey	M0	0.430402	0	0.413366	0	-0.095759	2.06151078820043e-25	0.134863	3.8766552763495e-49	0.121324	5.70732065724327e-40	0.247316	8.61474351788906e-165	0.187293	6.41469328335913e-94	-0.0111918	0.234473	-0.182085	7.79040194626134e-89	-0.186588	3.27455587355034e-93
PLEKHA5_0027	12:19274516|19274983_+	PLEKHA5	turquoise	M1	0.452216	0	-0.0140538	0.132075	-0.0517995	2.07281020644393e-08	0.337278	1.63521915859049e-313	-0.0917271	1.89043483294563e-23	0.190948	1.00757702406004e-97	0.26883	2.54566917625247e-195	0.40837	0	0.218141	1.15647890701272e-127	-0.0102616	0.275131
PLEKHA5_0028	12:19336515|19343434_+	PLEKHA5	blue	M10	0.0941612	1.07887082247781e-24	-0.0101755	0.27725	0.0457629	7.5230596957399e-07	-0.0010163	0.915938	0.100762	5.32107629495059e-28	-0.113328	4.14809637817892e-35	0.136615	2.34089415541427e-50	0.161374	8.08233352283229e-70	0.161064	1.23976716270208e-69	0.204282	9.08780635167182e-112
PLEKHA5_0029	12:19283280|19287556_+	PLEKHA5	grey	M0	0.243463	1.24205591248825e-159	0.23468	4.08879839684004e-148	0.0128019	0.173691	-0.0925909	6.79402444211767e-24	0.254483	1.54154667295503e-174	0.0634794	5.41140180899778e-12	0.21091	3.41359555573464e-119	0.247758	3.53860754495852e-165	-0.0140315	0.133776	-0.00541933	0.569042
PLEKHA5_0042	12:19283280|19291697_+	PLEKHA5	purple	M9	-0.025126	0.00670479	-0.220716	8.54570386162661e-131	0.230232	2.80798583405973e-142	-0.0218034	0.018948	-0.081248	1.05086897852828e-18	-0.150124	1.19472103296355e-60	-0.0933219	3.13666852754307e-24	0.273184	7.74901173902933e-202	0.292514	1.0112715846069e-232	0.116797	3.80641381495867e-37
PLEKHA5_0051	12:19345842|19348519_+	PLEKHA5	black	M6	0.325944	8.0988250144325e-292	0.411386	0	-0.159277	5.03650591892218e-68	0.391114	0	-0.135728	1.04360884322507e-49	0.443293	0	0.160235	7.04812748710214e-69	-0.0892151	2.98260774657952e-22	-0.232402	3.88187625150515e-145	-0.257527	7.92356450085238e-179
PLEKHA5_0052	12:19358228|19361706_+	PLEKHA5	red	M5	-0.145922	2.19119831972017e-57	0.192381	3.31079134019596e-99	-0.215714	1.08621871623624e-124	-0.355249	0	0.353366	0	-0.0182077	0.0504886	-0.179993	9.33928856292523e-87	-0.0317381	0.0006256	-0.312066	2.67188134251772e-266	-0.279051	6.09074955659564e-211
PLEKHA5_0053	12:19358228|19366109_+	PLEKHA5	grey	M0	0.344736	0	0.0239219	0.00992645	0.000169007	0.985702	-0.0327642	0.000402394	0.197048	5.81847985637109e-104	-0.172863	3.82938208348124e-80	0.381328	0	0.350763	0	0.209174	2.67818573950111e-117	0.21847	5.74541515015768e-128
PLEKHA5_0054	12:19336515|19348519_+	PLEKHA5	black	M6	0.441907	0	0.389294	0	-0.0105552	0.263574	0.343144	0	-0.049393	8.98763348464944e-08	0.464811	0	0.269714	1.2090381398349e-196	-0.00553631	0.560733	-0.111733	3.80513000034384e-34	-0.211412	9.30138632642444e-120
PLEKHA5_0056	12:19343323|19348519_+	PLEKHA5	brown	M2	0.25437	1.4148262014537e-174	0.294433	5.50392062037363e-236	0.0494957	8.55981182493886e-08	0.0447207	1.28171627402808e-06	0.167952	1.36215335164951e-75	0.245294	4.69956637303437e-162	0.103924	1.04921784585206e-29	-0.109222	1.21977398445679e-32	-0.171633	5.64904650255641e-79	-0.229608	1.59025245493941e-141
PLEKHA5_0071	12:19336515|19366109_+	PLEKHA5	brown	M2	0.266318	8.40605725365512e-192	0.343324	0	-0.228981	1.030924428723e-140	0.0227699	0.0142293	0.166508	2.61250115492671e-74	0.185182	6.45134610058821e-92	0.102429	6.74719956188687e-29	0.100494	7.54345974817649e-28	-0.214617	1.54810363670785e-123	-0.197901	7.23996231255964e-105
PLEKHA5_0109	12:19269770|19287556_+	PLEKHA5	pink	M7	0.21099	1.92733448351965e-119	0.161488	4.90233563391816e-70	-0.00636021	0.503701	-0.0233281	0.0120108	0.0784487	1.55582260155749e-17	-0.0495317	7.8328665372558e-08	0.236919	7.79588483667637e-151	0.0292663	0.00162697	-0.00301407	0.751093	0.13326	5.80493101329466e-48
PLEKHA8_0001	7:30045085|30062742_+	PLEKHA8	magenta	M8	0.246668	6.04105656608343e-164	-0.124464	4.530073524405e-42	0.054843	2.88669136230679e-09	0.237614	7.84002700703127e-152	0.03052	0.00100834	0.0557475	1.45349017302401e-09	0.094899	5.25242792886704e-25	0.319443	2.08447483274107e-279	0.283075	1.97378468107366e-217	0.143729	1.31112340844421e-55
PLEKHB2_0007	2:131125753|131130760_+	PLEKHB2	grey	M0	-0.18309	6.88976478136941e-90	-0.0835001	1.01769156285878e-19	0.037998	4.12660448564623e-05	-0.04434	1.57695002962212e-06	0.0390295	2.49148945073289e-05	-0.161172	9.21509418348499e-70	-0.18978	1.98163252391348e-96	-0.0831034	1.69638042083345e-19	-0.0175379	0.060181	-0.0254922	0.0061043
PLEKHG1_0002	6:150795856|150800869_+	PLEKHG1	grey	M0	0.233637	8.44664925431209e-147	0.206426	2.8272261662086e-114	-0.0599099	8.50528100743645e-11	0.0596741	9.45637272134194e-11	0.0749181	4.07428303546813e-16	0.16365	6.74887413396888e-72	-0.0549739	2.55034703658455e-09	0.0032633	0.733005	-0.133408	4.11701182769405e-48	-0.0554367	1.88797494772107e-09
PLEKHH2_0002	2:43742741|43745963_+	PLEKHH2	grey	M0	-0.140758	1.78268205087322e-53	-0.0721428	4.38044983251176e-15	-0.0565189	9.3067070428192e-10	0.0194485	0.0366044	0.0850866	2.23470534277982e-20	0.00227522	0.811167	-0.0273875	0.00317332	-0.097067	4.45907097489803e-26	0.021828	0.018981	-0.046385	5.18316857981002e-07
PLEKHM1_0002	17:45475100|45475726_-	PLEKHM1	grey	M0	-0.164372	1.48163781094152e-72	-0.13604	5.1999000497201e-50	0.0442523	1.73152622540822e-06	-0.0776295	3.19244424764546e-17	0.0729398	2.37400543456768e-15	-0.0717001	6.49721433769944e-15	0.0492962	9.40774465172465e-08	-0.0589625	1.65327765109347e-10	0.0444003	1.53554810467e-06	-0.00532265	0.575922
PLEKHM2_0001	1:15717893|15721388_+	PLEKHM2	yellow	M3	-0.24479	2.07560635054246e-161	-0.389367	0	0.530726	0	-0.0450335	1.0794175031447e-06	-0.208986	5.2241866564301e-117	-0.218207	8.57500792187818e-128	-0.0111248	0.236051	0.0661724	7.07465359010501e-13	0.413148	0	0.218168	1.30799335901727e-127
PLEKHM3_0001	2:207976651|207977586_-	PLEKHM3	yellow	M3	0.0322812	0.000482225	0.0353005	0.00013457	0.38839	0	0.0540268	4.67546332777796e-09	-0.210901	3.51762444834819e-119	0.0907859	4.81865398930424e-23	-0.0422776	4.82776370741143e-06	-0.202384	1.21917209053889e-109	0.0752216	2.92527612263853e-16	0.0146041	0.118822
PLOD2_0001	3:146121112|146124229_-	PLOD2	black	M6	0.433561	0	0.411745	0	0.0192044	0.0400028	0.474278	0	-0.224051	1.12429073511227e-134	0.716108	0	0.132542	1.79680138908832e-47	0.154883	2.19511451048025e-64	-0.12503	2.04798578893556e-42	-0.33617	3.62638106494583e-311
PLOD2_0002	3:146102755|146124229_-	PLOD2	green	M4	0.0709804	1.17764608129375e-14	0.0630903	7.25627830154546e-12	-0.215599	1.481313483464e-124	0.18351	3.16359786860627e-90	-0.0697835	3.5994381875466e-14	0.0474455	2.70549680339081e-07	-0.0777796	2.87179910111119e-17	-0.0390978	2.41900956899478e-05	-0.0662837	6.09480653447359e-13	-0.278805	1.47498833903049e-210
PLPP1_0001	5:55441851|55475450_-	PLPP1	brown	M2	0.431455	0	0.496005	0	-0.233994	4.85202866744662e-147	0.117763	8.91763834825778e-38	0.147859	8.73898667091964e-59	0.33445	4.41297075219281e-308	0.216678	7.37875316306967e-126	0.0624594	1.26534277857092e-11	-0.292765	3.8882983287685e-233	-0.164943	6.13427900592783e-73
PLPP1_0002	5:55441851|55491114_-	PLPP1	brown	M2	0.0918166	1.49896439991298e-23	0.254886	2.72740355784103e-175	-0.14608	2.28571763596076e-57	-0.0849516	2.41760301869599e-20	0.204837	2.22352161621137e-112	-0.0598836	7.97054903220088e-11	-0.0574883	4.57607186493017e-10	-0.151956	5.21792080785172e-62	-0.28858	2.80977860745993e-226	0.0532166	8.18313238415252e-09
PLPP1_0003	5:55467869|55475450_-	PLPP1	brown	M2	0.368168	0	0.487363	0	-0.219334	5.90050323312854e-129	-0.0626289	1.05736986667581e-11	0.213372	5.18247009191844e-122	0.14657	7.32720556542273e-58	0.178279	4.06154103927624e-85	-0.0375858	4.96507690945814e-05	-0.350213	0	-0.18503	1.15564706002737e-91
PLPP1_0004	5:55467869|55491114_-	PLPP1	red	M5	-0.0966427	6.1872858001979e-26	0.0725239	3.1395673024565e-15	-0.200829	5.85950930422391e-108	-0.26135	1.95968022249551e-184	0.228684	2.21772545141749e-140	-0.0966246	6.54259016920319e-26	-0.183573	3.13419681063887e-90	0.0463245	5.43192652292452e-07	-0.20776	1.0434054435392e-115	0.0289751	0.00179612
PLPP4_0001	10:120513911|120521095_+	PLPP4	magenta	M8	0.0668964	3.55339928129752e-13	-0.0209628	0.0240213	-0.13287	1.16176116203e-47	0.108579	2.53480631033992e-32	0.04903	1.11713436470633e-07	-0.000579801	0.951637	-0.104656	4.17569250432879e-30	0.142626	9.5027541138617e-55	-0.0076174	0.418592	0.0160445	0.0862573
PLPPR4_0001	1:99287965|99301897_+	PLPPR4	brown	M2	0.133639	2.53177572749352e-48	0.295678	4.61779526004159e-238	-0.115533	2.37125227765247e-36	0.0816167	6.89724922201412e-19	0.118951	1.78689024898914e-38	0.276673	1.9247960388311e-207	0.029817	0.00130351	-0.13859	9.29591902867568e-52	-0.276487	4.18056008323342e-207	-0.358956	0
PLPPR5_0001	1:98953070|98956741_-	PLPPR5	brown	M2	0.304103	2.20155676664296e-252	0.591788	0	-0.160629	3.61695615840568e-69	0.118207	4.72803455302977e-38	-0.0426927	3.92706823115833e-06	0.471367	0	0.143567	1.7172284377917e-55	-0.396855	0	-0.501405	0	-0.49092	0
PLS3_0012	X:115634000|115643508_+	PLS3	black	M6	0.300384	5.30037770650897e-246	0.249414	1.10801984273478e-167	-0.187325	6.67246220856148e-94	0.162752	4.39359700334308e-71	0.0783003	1.78982126242217e-17	0.308427	6.64551454528509e-260	-0.00598925	0.526355	0.164454	1.7645902998947e-72	-0.179961	8.81180458284601e-87	-0.336947	1.09735736049228e-312
PLXDC1_0003	17:39105854|39109391_-	PLXDC1	yellow	M3	-0.108657	2.1015943858424e-32	-0.0602207	6.20070294012423e-11	0.276626	3.55632063684155e-207	0.0569926	6.31193835669384e-10	-0.330817	7.23945489308333e-301	0.110551	1.77946410944417e-33	0.119116	1.36239613095535e-38	-0.218832	2.39369578184586e-128	0.0981241	1.16509688113904e-26	-0.0459148	6.76228981847822e-07
PLXDC2_0002	10:20176999|20219102_+	PLXDC2	black	M6	0.00949445	0.310801	0.128091	1.76119846984242e-44	0.11312	6.61187851894921e-35	0.0911469	3.36261305683603e-23	-0.055117	2.35416457667927e-09	0.164055	2.99320721287659e-72	-0.283412	8.54754333423477e-218	-0.0352636	0.000142499	-0.141591	4.83308872965101e-54	-0.226072	3.84896262491907e-137
PLXDC2_0007	10:20147784|20177409_+	PLXDC2	green	M4	0.0597271	8.72888242972369e-11	0.0794429	5.49903100027086e-18	-0.218013	2.16486770075912e-127	0.139634	1.3699931677016e-52	0.126231	3.68854473110597e-43	0.129107	3.6703861504499e-45	-0.00765349	0.417204	-0.00925428	0.327214	-0.175629	1.13138834828897e-82	-0.197879	7.62936452201434e-105
PLXNA2_0002	1:208092786|208096883_-	PLXNA2	yellow	M3	-0.144171	4.81614550587641e-56	-0.0886369	4.89320732354055e-22	0.368561	0	0.0373685	5.33876246384172e-05	-0.145183	1.03320923205383e-56	0.0921375	1.08422857477285e-23	0.05152	2.39407827786867e-08	0.0665085	5.40546884016869e-13	0.241271	1.25152487458295e-156	0.0369329	6.64999576694926e-05
PLXNC1_0001	12:94169153|94186473_+	PLXNC1	turquoise	M1	0.267059	6.69952669884529e-193	0.175771	7.4840306145848e-83	0.138472	1.16085463372051e-51	0.107406	1.17168270395653e-31	-0.00964366	0.306791	0.0918299	1.52426401536846e-23	0.243583	1.33694337358092e-159	0.0522053	1.58436485802804e-08	0.0144247	0.123114	-0.125137	1.92798303197914e-42
PLXNC1_0012	12:94209590|94227235_+	PLXNC1	black	M6	0.0314026	0.000687257	0.197982	4.43735592055199e-105	0.064306	3.12244862475831e-12	0.25414	3.68398479044027e-174	-0.279645	6.90378331259333e-212	0.334793	9.51659204651813e-309	-0.181828	1.57520962393528e-88	-0.160417	5.27851064084833e-69	-0.12119	6.24910680725103e-40	-0.164193	2.77605928964705e-72
PMPCB_0001	7:103303842|103304490_+	PMPCB	brown	M2	0.108344	3.16662639049411e-32	0.248497	1.99461306801735e-166	-0.1472	3.09778516781985e-58	0.0245165	0.00826344	0.0786797	1.24898387619984e-17	0.127209	6.98973833852789e-44	0.221297	2.43040850509504e-131	-0.00968483	0.304744	-0.169438	5.54460883675093e-77	-0.0125341	0.181653
PMS1_0003	2:189791790|189805754_+	PMS1	grey	M0	0.112128	2.04306303784847e-34	-0.0349243	0.000158762	0.163429	1.4208815249397e-71	0.0029248	0.759071	0.0823252	3.63248700391457e-19	-0.0553192	1.94054956992643e-09	0.21365	2.47718665635711e-122	0.161526	5.99493577385044e-70	0.252525	6.58697085861967e-172	0.130095	9.06693847831622e-46
PMS1_0004	2:189791790|189844080_+	PMS1	green	M4	0.280242	4.92002265686957e-213	0.16809	8.10230879804177e-76	0.243756	8.31212985321787e-160	0.336685	2.37712254471537e-312	-0.215516	1.68144711326998e-124	0.27926	1.82571365362866e-211	0.0741135	8.26557662524386e-16	0.0879382	1.16445359817755e-21	0.116829	3.33353742267303e-37	-0.040741	1.06494345101973e-05
PMS1_0016	2:189791790|189818180_+	PMS1	brown	M2	0.315837	3.73732800571711e-273	0.392193	0	-0.0460032	6.57528907987248e-07	0.126782	1.42832496337781e-43	0.0519642	1.83281159997997e-08	0.311481	2.59387647811869e-265	0.17878	1.35489811352888e-85	-0.00787683	0.405493	-0.18712	8.32793677332311e-94	-0.0959757	1.54507659922468e-25
PMS2_0008	7:5986759|5992057_-	PMS2	magenta	M8	0.288423	4.24016717672665e-226	0.181474	2.72302476954527e-88	0.101739	1.67856996234595e-28	-0.016682	0.0734842	0.04328	2.87676660167046e-06	0.0976056	2.07082130406999e-26	0.133509	3.78078996231451e-48	0.343067	0	0.0864366	5.1997232746419e-21	-0.0903204	8.8458790012753e-23
PMS2_0016	7:5982824|5992057_-	PMS2	yellow	M3	0.02312	0.0126864	-0.164222	2.11227375464578e-72	0.427745	0	0.169417	5.7847043863254e-77	-0.227006	2.67469516462185e-138	0.0600643	6.98606908970053e-11	0.173129	2.69557287209899e-80	0.0501677	5.63885926088344e-08	0.322109	1.42357784466321e-284	0.0431748	3.02620534359686e-06
PMS2CL_0002	7:6737076|6737936_+	PMS2CL	pink	M7	0.293544	1.67551308835726e-234	0.131097	1.56291998879756e-46	0.0158756	0.0904922	0.0130845	0.161395	-0.107745	8.18534290066023e-32	0.0410265	8.90792689300079e-06	0.308616	5.39212531934276e-260	0.0548121	2.90356914729268e-09	0.00134025	0.888477	0.0522853	1.48687685020536e-08
PNN_0002	14:39179091|39179462_+	PNN	red	M5	0.225477	1.3696012150268e-136	0.176894	6.57970385419335e-84	-0.226078	4.06744481952067e-137	-0.147979	6.30551745407588e-59	0.445775	0	-0.00844034	0.369119	-0.153916	1.27404333564088e-63	0.342012	0	-0.120301	2.29486392218406e-39	-0.147354	2.14912587325658e-58
PNPT1_0043	2:55643158|55644720_-	PNPT1	red	M5	-0.313208	2.01975940084607e-268	0.00299371	0.750815	-0.191169	8.46761515330224e-98	-0.352732	0	0.346381	0	-0.122227	1.29593211411249e-40	-0.190834	1.67145953876472e-97	-0.152132	3.76119137804107e-62	-0.201979	2.52914610354612e-109	0.0127629	0.173724
PNPT1_0044	2:55647347|55662026_-	PNPT1	grey	M0	0.207558	1.45769066927193e-115	0.127132	7.75966621868318e-44	-0.21797	2.43787100623674e-127	0.0653152	1.31815160135168e-12	0.247918	1.87180284701118e-165	0.0235711	0.0111132	0.032836	0.000394601	0.142162	2.12076512121559e-54	-0.119344	9.19448652848151e-39	-0.0193046	0.0384401
POC1B_0001	12:89466770|89472275_-	POC1B	grey	M0	-0.042779	3.56490384374277e-06	0.0325871	0.000427992	-0.116762	4.22603522956124e-37	-0.0366107	7.56444637542937e-05	0.045694	7.70192045055347e-07	-0.038546	3.02496984343731e-05	-0.0754848	2.39699133360652e-16	-0.0429705	3.40911335010968e-06	-0.0835508	1.00403732962818e-19	-0.053541	6.62833630325549e-09
POC1B_0004	12:89459638|89492115_-	POC1B	grey	M0	0.0750654	3.19532464088996e-16	0.00773901	0.409203	-0.134125	1.52568640953069e-48	0.0734448	1.44566678297094e-15	0.151521	1.10279511334773e-61	-0.0554688	1.75432489802942e-09	0.0366613	7.48805370138561e-05	0.0367326	7.3645157659872e-05	0.0100071	0.287038	0.120929	1.00996905741722e-39
POC1B_0005	12:89459638|89472275_-	POC1B	grey	M0	0.0641068	3.24575077322859e-12	0.0858578	9.12892086638488e-21	-0.0929548	5.00559706344484e-24	0.0466723	4.30061141253672e-07	0.0106523	0.258128	0.0374628	5.04785567526707e-05	0.0512077	2.909755496063e-08	-0.0536234	6.35053701113933e-09	-0.0896027	1.80294250597477e-22	-0.0717286	6.80986333102165e-15
POC1B_0006	12:89459638|89467685_-	POC1B	black	M6	-0.00362202	0.701838	0.173937	3.83709181474733e-81	-0.0924693	8.61496004948676e-24	0.120801	1.11468016770013e-39	-0.0835387	1.07817324947782e-19	0.242893	7.73223777592772e-159	-0.149741	2.85931261263332e-60	-0.044654	1.37719615650211e-06	-0.11718	2.03194794913687e-37	-0.11454	8.89841203672273e-36
PODXL_0002	7:131508951|131511433_-	PODXL	blue	M10	-0.0151877	0.103229	-0.0407925	1.00030381667957e-05	0.160401	5.64224828526925e-69	-0.178344	3.10282363730564e-85	0.0460935	6.15434514767271e-07	-0.123723	1.39787267421626e-41	-0.103273	2.3679529117801e-29	0.12088	1.12974282395586e-39	0.0802674	2.57810559321066e-18	0.177925	8.81420637707742e-85
POGZ_0003	1:151427823|151442205_-	POGZ	yellow	M3	-0.176174	2.96845275304303e-83	-0.254201	2.50497193701087e-174	0.267288	5.07655290513555e-193	-0.117265	1.81061954857347e-37	-0.114145	1.55073793338817e-35	-0.294047	2.61305392493397e-235	-0.0779873	2.36478448554843e-17	-0.0397875	1.7273754431694e-05	0.245173	7.69212636027527e-162	0.264579	5.11979759693014e-189
POGZ_0004	1:151427823|151430841_-	POGZ	green	M4	0.252021	2.70269066811558e-171	0.0628458	8.74867856157005e-12	0.130903	2.68178880944548e-46	0.336019	4.75369291189333e-311	-0.0739483	9.72512510946905e-16	0.179593	1.80799988796586e-86	0.302871	5.26563096836535e-250	0.146609	8.62228792010243e-58	0.150166	1.19485972064784e-60	-0.0716057	7.57006248302065e-15
POGZ_0006	1:151423397|151442205_-	POGZ	blue	M10	-0.159038	5.61928053014246e-68	-0.491086	0	0.12414	9.14579430477708e-42	-0.0656396	1.01936735628952e-12	0.0108488	0.249425	-0.423031	0	0.00401893	0.671572	0.421783	0	0.460971	0	0.52595	0
POGZ_0007	1:151423397|151430841_-	POGZ	pink	M7	0.215371	1.69388075923911e-124	-0.100246	8.75855310451714e-28	0.138632	8.87365022449297e-52	0.26482	1.69965950078291e-189	-0.171193	1.62514630935141e-78	0.0544658	3.43016831500757e-09	0.394585	0	0.0285303	0.00213429	0.256331	2.95954781801196e-177	0.0879577	1.11815289813361e-21
POLA1_0001	X:24809898|24843677_+	POLA1	brown	M2	0.0949007	4.64155263903561e-25	0.349692	0	-0.164438	1.88165005207225e-72	-0.0329128	0.000378523	0.257581	6.40574253635207e-179	0.338452	6.46942980428126e-316	-0.00769306	0.414805	0.0278671	0.00271221	-0.317839	1.01619628171071e-276	-0.35146	0
POLA1_0002	X:24809898|24888122_+	POLA1	brown	M2	0.260797	9.90643591251838e-184	0.447049	0	-0.198256	3.37175073481882e-105	0.0310267	0.000808334	0.0973649	3.06866377631925e-26	0.20532	4.92563286883127e-113	0.0130384	0.164011	-0.0666261	4.9179480050478e-13	-0.327424	1.54476021792279e-294	-0.16438	1.90742996955418e-72
POLB_0001	8:42344953|42350065_+	POLB	grey	M0	0.309308	1.74830571606362e-261	0.198444	1.42587891822087e-105	-0.151153	2.37466521171419e-61	0.219938	8.47793909448751e-130	0.0864293	5.57440170143698e-21	0.224101	7.18425111653809e-135	0.152244	2.8739821326785e-62	0.189075	1.15736621921101e-95	-0.0143312	0.125571	0.0618354	1.99416555115895e-11
POLB_0002	8:42355516|42362698_+	POLB	turquoise	M1	0.277098	3.95226197585688e-208	0.0792849	6.39743681760601e-18	0.0480888	1.97911033535705e-07	0.248935	6.06954065456098e-167	-0.157848	7.32751455813021e-67	0.107252	1.36438362470854e-31	0.184346	5.45140706881742e-91	0.150706	5.20433651331571e-61	0.0527474	1.07597467095433e-08	-0.052377	1.40251338386891e-08
POLB_0003	8:42352519|42361365_+	POLB	brown	M2	0.132557	1.45088327308438e-47	0.2091	2.82817479779962e-117	-0.145885	3.2262632931642e-57	-0.00806451	0.391941	0.12073	1.35946367708298e-39	0.0605369	4.94402447535569e-11	-0.037202	5.84037483339592e-05	-0.0340303	0.000242922	-0.215436	1.73178694833288e-124	-0.175284	2.7033430594039e-82
POLB_0006	8:42355516|42361365_+	POLB	green	M4	0.00845185	0.367612	-0.180995	7.90748991748284e-88	0.0822963	3.84440988360221e-19	0.253828	1.00971450723883e-173	-0.221981	3.62828323595823e-132	0.0584064	2.30343751517582e-10	0.243462	1.94021659646726e-159	0.00205532	0.830584	0.218518	4.13176275624434e-128	-0.0494233	8.75491886208207e-08
POLB_0010	8:42344953|42357392_+	POLB	brown	M2	0.257036	2.42622381299254e-178	0.480202	0	0.0129459	0.168893	0.0445862	1.37893753210106e-06	-0.0459398	6.71153371645355e-07	0.38504	0	0.0166831	0.0739292	-0.151178	2.18706490022007e-61	-0.31543	2.40480203792111e-272	-0.353236	0
POLD3_0003	11:74604692|74620089_+	POLD3	black	M6	-0.117382	1.391432431258e-37	0.105479	1.31771803258802e-30	-0.0723879	3.95079786083898e-15	-0.0123976	0.184999	-0.0591262	1.46353322681918e-10	0.232244	5.43817680435512e-145	-0.0908484	4.86810623668005e-23	-0.140669	2.74613918982947e-53	-0.157075	2.87445969012044e-66	-0.208071	5.61617302749494e-116
POLI_0002	18:54277703|54287411_+	POLI	green	M4	0.0758838	1.51544734518994e-16	0.022937	0.0134647	-0.108129	5.17610815001978e-32	0.365231	0	0.0620129	1.75964340927584e-11	0.259675	4.43716316998616e-182	0.137823	3.13139893385749e-51	0.122807	6.59737241150121e-41	-0.034407	0.000202087	-0.291425	9.20585594421399e-231
POLI_0003	18:54273926|54284013_+	POLI	red	M5	0.163923	3.65207641982593e-72	0.159859	1.20424013907492e-68	-0.263566	1.56279407250296e-187	0.0188621	0.0427228	0.234766	4.5985963336978e-148	0.102826	3.73665192429799e-29	0.115432	2.530007178398e-36	0.0584183	2.43493102783083e-10	-0.164406	1.60805526623363e-72	-0.174789	7.82869254849731e-82
POLI_0007	18:54271360|54274090_+	POLI	turquoise	M1	0.431686	0	0.34678	0	0.0519815	1.84795814628224e-08	0.167782	1.68758848278854e-75	0.0158433	0.0904991	0.257348	9.47232405017946e-179	0.0245346	0.00829032	0.139597	1.70067502360895e-52	-0.115633	1.78957011808407e-36	-0.153318	3.90951673891611e-63
POLI_0008	18:54271360|54277855_+	POLI	green	M4	0.292094	4.20452775999346e-232	0.0432258	2.82997486094877e-06	-0.00311927	0.744926	0.422897	0	-0.217905	2.64456598071491e-127	0.182635	2.06183125338786e-89	0.305073	8.22595002717118e-254	0.223813	2.51919320103341e-134	0.181042	7.9878033246751e-88	0.0729498	2.34403030109291e-15
POLI_0009	18:54280667|54287411_+	POLI	black	M6	-0.0833311	1.1791004482328e-19	0.0829756	1.7230952947638e-19	0.0191657	0.0403984	0.267329	3.32476053886216e-193	-0.157553	1.29113715435268e-66	0.317937	5.94316819399831e-277	-0.0591192	1.44466349273501e-10	-0.27891	1.15759707086112e-210	-0.11665	4.29655717121652e-37	-0.146183	1.73977760118495e-57
POLI_0021	18:54271360|54284013_+	POLI	pink	M7	0.189238	5.15349001226694e-96	-0.0854856	1.3418233512923e-20	0.142566	1.0814710421268e-54	0.2853	5.90711922114616e-221	-0.0914413	2.59037201161579e-23	0.107251	1.36558430163506e-31	0.316535	3.81681266330617e-274	0.110129	3.6770263983149e-33	0.273762	6.47920748502451e-203	0.0223447	0.016405
POLI_0022	18:54271360|54287411_+	POLI	yellow	M3	-0.118155	4.61743729158331e-38	-0.141102	1.03390190627792e-53	0.191245	7.08470613444255e-98	-0.138599	7.88589560450709e-52	-0.0184149	0.0486141	-0.116342	6.32838372460557e-37	-0.0101712	0.279215	-0.00644527	0.497536	0.0904547	7.15262176993076e-23	-0.0680281	1.54206563802654e-13
POLK_0001	5:75547010|75552591_+	POLK	red	M5	-0.156997	2.88827238208694e-66	0.147437	1.5439933335746e-58	-0.0425831	4.21800640111792e-06	-0.299053	1.21619348707897e-243	0.283675	2.97121687997165e-218	-0.11426	1.15161831086148e-35	-0.25608	8.87633769067862e-177	-0.0622746	1.45365391717232e-11	-0.233933	4.36664100582964e-147	0.0227596	0.0144854
POLK_0002	5:75547010|75587058_+	POLK	brown	M2	0.163921	3.66633467878502e-72	0.39851	0	-0.100976	4.25634155943492e-28	-0.0792165	7.09380775611645e-18	0.274443	7.81406364201384e-204	0.190283	4.81680495743982e-97	0.0482686	1.73490802103682e-07	-0.170049	1.90761203298022e-77	-0.335423	6.58848383246257e-310	-0.208715	1.06476146196248e-116
POLN_0001	4:2128113|2131290_-	POLN	brown	M2	0.0489567	1.09502423764588e-07	0.326596	4.59527574289329e-293	-0.0424956	4.41532419416419e-06	0.0598954	8.05642480618447e-11	0.040058	1.50668432959181e-05	0.309053	5.23742520251774e-261	-0.206928	1.0504909729431e-114	-0.327212	7.05446669259013e-294	-0.397531	0	-0.357637	0
POLN_0002	4:2156788|2229243_-	POLN	blue	M10	-0.100753	4.62110082955555e-28	-0.10995	3.91654859323274e-33	-0.080925	1.47894796522759e-18	-0.0481647	1.81021041266943e-07	-0.07202	5.30545044481627e-15	-0.0587303	1.82883606167318e-10	0.0702139	2.46185399312859e-14	-0.184993	1.39473782633331e-91	0.0386933	2.86896061082075e-05	0.143028	4.44573113364843e-55
POLN_0014	4:2170679|2229243_-	POLN	purple	M9	-0.0661666	6.39401275846486e-13	-0.326494	7.14431499770683e-293	0.0434216	2.70861337182129e-06	0.013343	0.153207	0.00872235	0.355867	-0.203722	2.84760000104525e-111	0.08721	2.41844356255543e-21	0.137663	4.4040735126135e-51	0.294948	9.20291833246814e-237	0.0835942	1.01797506300456e-19
POLN_0022	4:2170679|2174751_-	POLN	black	M6	0.306485	1.58633254034452e-256	0.371017	0	-0.0177894	0.0573122	0.298885	2.33748960810092e-243	-0.0606688	4.77455697129697e-11	0.435469	0	0.0963005	1.04457021656258e-25	-0.116441	6.5458482094751e-37	-0.21956	2.39019135157465e-129	-0.200895	4.475850904782e-108
POLR2A_0005	17:7499039|7499491_+	POLR2A	pink	M7	0.260581	2.0351962679851e-183	0.105204	1.86758102429341e-30	0.244388	1.18210194789357e-160	-0.0195172	0.0359417	0.00429096	0.652312	-0.00351758	0.710982	0.266948	1.59848147094429e-192	-0.0593737	1.23079734051731e-10	0.0308849	0.000860517	-0.0946038	7.47027749623508e-25
POLR3A_0009	10:78002197|78007866_-	POLR3A	yellow	M3	-0.161984	1.73706267840824e-70	-0.183615	2.21576317287988e-90	0.537622	0	-0.153948	1.07541520673505e-63	-0.100195	1.05652211111796e-27	-0.104536	4.39287850267201e-30	0.105291	1.86921823594176e-30	-0.020723	0.0263458	0.29109	2.22990533743825e-230	0.0641937	3.30032357017555e-12
POLR3C_0002	1:145839890|145841071_+	POLR3C	red	M5	0.177192	3.25703820794392e-84	0.0847781	2.77744327393027e-20	-0.164409	1.99243186427937e-72	0.0146137	0.11742	0.290972	4.73348635345014e-230	0.0122559	0.189827	0.212071	1.61780835216989e-120	0.0449441	1.17391617811346e-06	-0.0844097	4.2003368060307e-20	-0.0892764	2.73288041085063e-22
POM121_0002	7:72890627|72891110_+	POM121	purple	M9	0.0833445	1.16340368808199e-19	-0.278716	1.21202435259147e-210	0.0872381	2.47491120613176e-21	0.0452219	9.72294585745801e-07	0.0997792	1.74306148061606e-27	-0.138837	4.93729152251913e-52	0.268814	2.68565310189304e-195	0.184969	1.47154944094766e-91	0.320235	4.11171454723741e-281	0.195054	7.23979382772041e-102
POMT1_0006	9:131506114|131506453_+	POMT1	brown	M2	0.0918574	1.43266946686737e-23	0.42077	0	0.098315	1.04070324204286e-26	-0.145557	4.7662808942116e-57	-0.0328826	0.000391951	0.209378	1.41547899115033e-117	-0.197806	9.04384441991706e-105	0.0107506	0.253751	-0.242835	1.04364990823166e-158	0.00296215	0.757555
POPDC3_0001	6:105161425|105162160_-	POPDC3	brown	M2	0.148408	2.5504577976155e-59	0.217102	1.67515560458523e-126	-0.283833	1.71598512288148e-218	-0.0733078	1.6318252984494e-15	0.0740891	8.57612618851206e-16	0.0394275	1.97513699283511e-05	-0.0402765	1.33631210382543e-05	-0.172482	1.16113656041897e-79	-0.260298	6.35224663313081e-183	-0.125729	7.85495677882744e-43
POU2F1_0018	1:167332470|167338258_+	POU2F1	brown	M2	0.0189726	0.0412789	0.31936	1.35865633211384e-279	-0.162349	1.21904526107513e-70	-0.103496	1.69859192625882e-29	0.0972617	3.46243135791473e-26	0.167721	1.75113873920135e-75	-0.104432	5.54001579406839e-30	-0.126384	3.01230145856214e-43	-0.335919	7.07651302157794e-311	-0.169599	4.4593861806937e-77
POU6F2_0003	7:39204235|39207620_+	POU6F2	yellow	M3	0.271102	5.87750120463694e-199	0.268617	3.23916422329149e-195	0.522988	0	-0.00651055	0.490795	-0.100284	9.49548000898048e-28	0.275986	2.20846023519919e-206	0.235234	1.15953843318717e-148	-0.0723616	4.00638148351276e-15	0.0366585	7.42847803577174e-05	-0.186533	3.71053726880352e-93
PPA1_0001	10:70209205|70218817_-	PPA1	turquoise	M1	0.440719	0	0.278955	5.13486586530727e-211	-0.230503	1.28245571775404e-142	0.231064	1.90974481933639e-143	0.0775634	3.57698637318247e-17	0.320451	1.45374949809168e-281	0.381852	0	0.106994	2.22683301420019e-31	-0.079834	3.91806947036512e-18	-0.183015	1.10730291947535e-89
PPA2_0002	4:105424196|105456745_-	PPA2	brown	M2	-0.0317246	0.000604239	0.179764	1.21575116042592e-86	-0.140544	3.48930073146798e-53	0.0444935	1.45041960903695e-06	0.116836	3.64545554278117e-37	0.137711	3.26896351538829e-51	0.0159439	0.0878878	-0.154072	1.00992852944449e-63	-0.194357	3.32775770454884e-101	-0.0168354	0.071727
PPA2_0003	4:105424196|105449403_-	PPA2	brown	M2	0.133286	4.48150453009378e-48	0.244503	5.19407725283459e-161	-0.293033	1.93682395568517e-233	-0.0479219	2.08695539734869e-07	-0.0544396	3.69826001335066e-09	0.0745229	5.36877891505568e-16	-0.17045	7.59697229846465e-78	-0.0301054	0.00118501	-0.291002	3.11425410446476e-230	-0.0588296	1.79458124950976e-10
PPA2_0007	4:105446383|105456745_-	PPA2	green	M4	0.124502	4.10636521222609e-42	0.154333	4.81425873141951e-64	-0.137068	1.20898708348164e-50	0.263571	1.14750272175438e-187	-0.0126675	0.177755	0.228439	3.26813255104305e-140	0.226787	5.07388908204757e-138	-0.192537	3.35702851398518e-99	-0.135955	6.43390611763937e-50	-0.0703576	2.20377908183924e-14
PPA2_0008	4:105424196|105453642_-	PPA2	brown	M2	0.331094	1.31995148830122e-301	0.361911	0	0.0851779	2.10027592941095e-20	0.0959159	1.54872509731896e-25	-0.0720829	5.02365456293541e-15	0.272628	3.07488201669298e-201	0.307	3.66272370531664e-257	-0.142411	1.37748959363741e-54	-0.126955	1.08583437656602e-43	-0.0785019	1.47282844470677e-17
PPA2_0009	4:105386567|105438036_-	PPA2	green	M4	0.0538784	4.97230176960823e-09	0.0481709	1.76632675922298e-07	-0.0502017	5.57157858400852e-08	0.1977	1.01419095750856e-104	-0.0145805	0.11986	0.105901	7.76157000546578e-31	0.00726021	0.44189	-0.0119265	0.204812	-0.0508037	3.66997920998788e-08	-0.036733	7.28845366411001e-05
PPA2_0014	4:105396249|105438036_-	PPA2	turquoise	M1	0.321889	3.03408129177269e-284	0.288437	3.98819926499246e-226	0.0323351	0.000495379	0.134002	1.58040099200698e-48	0.0774189	4.09564899810143e-17	0.247693	2.64375719057259e-165	0.310247	7.08763035817605e-263	0.0337199	0.000277104	-0.104974	2.62975433002256e-30	-0.189092	1.0031330680563e-95
PPA2_0016	4:105396249|105453642_-	PPA2	brown	M2	0.0415344	6.8140879807283e-06	0.236923	5.23765086780172e-151	-0.141202	1.13211436898809e-53	-0.187489	3.57163089228805e-94	0.102223	8.88357798598191e-29	0.0304385	0.00100966	-0.0817717	6.18219134724579e-19	-0.0500481	6.06700122536155e-08	-0.267534	1.60120790357729e-193	-0.120712	1.38646702725332e-39
PPA2_0018	4:105396249|105449403_-	PPA2	blue	M10	0.00882858	0.346582	0.115419	2.28822239987256e-36	-0.087615	1.66533817366193e-21	-0.0616435	2.22104842869077e-11	-0.0474319	2.86372218605769e-07	0.0115876	0.215313	-0.184093	9.67048608029823e-91	0.127543	5.06500089078322e-44	-0.0964772	8.03141946436002e-26	0.173163	2.51161290285458e-80
PPARG_0001	3:12312380|12417154_+	PPARG	black	M6	0.188587	2.34638133907487e-95	0.267552	1.25388728496928e-193	-0.21573	1.04289438285458e-124	0.162194	1.32867628967674e-70	-0.0138975	0.138565	0.336677	1.98878084683092e-312	-0.0105116	0.26324	-0.0492881	9.61488847313014e-08	-0.251004	8.50108978122209e-170	-0.264017	3.41554848511683e-188
PPARG_0003	3:12379704|12406081_+	PPARG	brown	M2	0.217892	1.86196682537753e-127	0.316301	5.17738201951586e-274	-0.272187	2.24039038099484e-200	0.0578406	3.49460780640562e-10	0.0771541	5.2413876248239e-17	0.130747	2.76513841249715e-46	0.0671741	3.07304165328021e-13	-0.132355	2.60092157019253e-47	-0.305307	2.12687315541927e-254	-0.187562	3.47643145907323e-94
PPARG_0004	3:12312380|12392752_+	PPARG	turquoise	M1	0.24354	9.81039533251141e-160	0.180016	6.95616263729515e-87	-0.124319	6.99267422581526e-42	0.0416668	6.50152398311348e-06	-0.0749994	3.78527002371725e-16	0.0695558	4.05175161983529e-14	-0.0570884	6.04105735399705e-10	0.0887519	4.90163234520448e-22	-0.199717	7.04097280915514e-107	-0.173806	6.38744380824673e-81
PPARG_0008	3:12379704|12417154_+	PPARG	pink	M7	0.108105	4.3320387345209e-32	0.126911	1.09013100780809e-43	-0.0352772	0.000142385	0.0208898	0.0246281	-0.1117	4.33825156811762e-34	0.0644904	2.4678499720297e-12	0.196487	2.24808055487964e-103	-0.130557	4.55555541228521e-46	-0.0749429	3.76685504915386e-16	-0.0437503	2.22419519943672e-06
PPARG_0009	3:12312380|12406081_+	PPARG	turquoise	M1	0.401492	0	0.368655	0	0.0705693	1.89527717278582e-14	0.199425	1.46416862079722e-106	-0.0290833	0.00173882	0.348223	0	0.141871	3.26041373467495e-54	0.181604	2.88256096130338e-88	-0.0858726	9.34658826038907e-21	-0.140399	4.11355687107828e-53
PPARGC1A_0001	4:23812747|23814605_-	PPARGC1A	yellow	M3	0.0786755	1.11846073670367e-17	-0.126942	1.03961386244359e-43	0.259756	5.21419724596501e-182	0.0817774	5.88547163027332e-19	-0.249086	4.75095278167219e-167	-0.0126897	0.174407	0.183397	4.66272443592212e-90	0.0467749	4.20620042293849e-07	0.217997	1.70914629876057e-127	0.0359458	0.000103987
PPEF1_0002	X:18730181|18761576_+	PPEF1	black	M6	0.0340042	0.000234815	0.179075	5.55460833243085e-86	-0.193184	7.11997905720637e-100	0.130639	3.47693771769946e-46	-0.0889696	3.79275719377932e-22	0.281341	9.82234266539086e-215	-0.040818	1.01847001218402e-05	-0.077621	3.44607897519082e-17	-0.142521	9.7182689617067e-55	-0.213834	1.53663079629334e-122
PPFIA1_0003	11:70354301|70356254_+	PPFIA1	yellow	M3	0.112925	6.91264869597467e-35	-0.060982	3.54721665824657e-11	0.176821	1.08736692144463e-83	0.150795	3.75038830969685e-61	-0.264759	2.64284628548596e-189	-0.023546	0.0112005	0.0884532	6.48292364492434e-22	-0.0144149	0.124044	0.0497493	7.01164933690787e-08	0.0127891	0.172839
PPFIA1_0012	11:70330173|70335694_+	PPFIA1	grey	M0	0.330206	6.58324632839211e-300	-0.0283469	0.00221295	0.061624	2.40876342372794e-11	0.226118	2.75292634165827e-137	0.0375194	5.10377328588921e-05	0.0296249	0.00137827	0.260505	4.2591729703899e-183	0.263748	9.40416847709526e-188	0.215865	5.4633776189581e-125	0.0489666	1.15140250945519e-07
PPFIA1_0023	11:70333470|70338453_+	PPFIA1	grey	M0	0.342701	0	0.0294893	0.00144926	0.0459602	6.7335021118585e-07	0.304235	1.61667166637025e-252	-0.13848	1.06876637368365e-51	0.0947827	5.49455006263849e-25	0.111864	3.38908744079894e-34	0.217185	2.10754642648237e-126	0.184657	2.34366086321137e-91	0.228924	1.134914383486e-140
PPFIA2_0001	12:81439972|81457866_-	PPFIA2	brown	M2	0.0831991	1.34622859763883e-19	0.261923	2.36026220419139e-185	-0.142789	7.35422296034207e-55	-0.106761	2.69641257213748e-31	0.1106	1.90338768995485e-33	0.061743	2.02111632390468e-11	-0.10929	1.05298860169861e-32	-0.00684215	0.470965	-0.232715	1.55416881530773e-145	-0.15334	3.75382592679155e-63
PPFIA2_0004	12:81374634|81384244_-	PPFIA2	brown	M2	0.0703991	1.93591991292218e-14	0.189568	2.50911122782467e-96	0.142183	2.09707065033213e-54	-0.0374619	5.11193829960957e-05	-0.0555355	1.77564274793714e-09	0.150539	5.5912392555223e-61	0.0592668	1.29958888294425e-10	-0.117075	2.67951218299775e-37	-0.0759163	1.55324169613675e-16	-0.149906	2.13016790251052e-60
PPFIA2_0013	12:81263231|81369194_-	PPFIA2	purple	M9	0.186509	2.87109001421041e-93	-0.191463	2.91344645553201e-98	0.00998738	0.290547	0.231954	1.43388300662929e-144	-0.180401	3.85346601698665e-87	-0.11915	1.15969278942052e-38	0.22415	8.67030525960771e-135	0.11377	2.67332673965586e-35	0.278607	2.13126939266611e-210	0.117653	1.13040687154515e-37
PPFIA2_0020	12:81325777|81384244_-	PPFIA2	blue	M10	0.170492	5.2597604403316e-78	0.0538165	5.25216282765341e-09	0.0381847	3.77694335829822e-05	-0.060411	5.53339962460919e-11	-0.0948978	5.34882302801096e-25	-0.00448567	0.635266	0.174552	1.29687420254868e-81	0.0362433	9.20149043576631e-05	0.0555325	1.71469290893907e-09	0.245978	8.21611510269767e-163
PPFIA2_0024	12:81299301|81344693_-	PPFIA2	purple	M9	-0.151465	9.56746580440491e-62	-0.156952	3.34183128965362e-66	0.119296	1.14192504566023e-38	0.0918478	1.55179221136805e-23	-0.110005	4.19854125845768e-33	0.0741079	7.79452045868723e-16	-0.0174524	0.0613764	0.0515292	2.42666272273314e-08	0.15559	4.88236147294936e-65	-0.076866	6.80759964478769e-17
PPFIA2_0041	12:81294835|81384244_-	PPFIA2	yellow	M3	0.0414095	7.26394921139784e-06	0.0295918	0.00139478	0.26316	6.1381385191607e-187	-0.0840832	5.86237881164377e-20	-0.153338	3.78386995221976e-63	-0.0416781	6.38524646160781e-06	0.0230249	0.0132931	-0.0396086	1.88572605513508e-05	0.0525977	1.1845658850217e-08	0.16767	2.38773308156529e-75
PPFIA2_0045	12:81339180|81384244_-	PPFIA2	yellow	M3	0.0305045	0.000978042	-0.0167513	0.0721053	0.159668	2.35567273786963e-68	0.0490926	1.0429994736856e-07	-0.30233	4.00037420972415e-249	-0.00805978	0.391176	-0.0100935	0.282857	0.112993	7.7447128110195e-35	0.126805	1.3666358271887e-43	0.12185	2.61398356822474e-40
PPFIA2_0072	12:81353119|81384244_-	PPFIA2	purple	M9	0.173077	2.26945364814129e-80	-0.0980062	1.27614396071608e-26	0.210607	8.37461742277515e-119	0.141259	8.54291961623984e-54	-0.339252	2.69499173594575e-317	-0.0286247	0.00200025	0.228458	4.31432191063835e-140	0.191934	1.40116977385188e-98	0.307072	1.7829720010112e-257	0.198715	9.81863272664399e-106
PPFIBP1_0044	12:27656616|27660945_+	PPFIBP1	brown	M2	0.0112937	0.226978	0.370229	0	0.025616	0.00593373	-0.146096	1.82885465673335e-57	0.00823528	0.383717	0.23985	8.23128179412575e-155	-0.195621	1.83760259147503e-102	-0.191531	3.62860271065896e-98	-0.358527	0	-0.276597	3.97150466766255e-207
PPFIBP2_0001	11:7593132|7610422_+	PPFIBP2	turquoise	M1	0.262088	1.33792906758499e-185	0.0912106	2.99448271381851e-23	-0.0670111	3.64246321574509e-13	0.12194	2.09475541063467e-40	-0.0295829	0.00144102	0.0146341	0.116851	0.0958795	1.70053862830723e-25	0.0199817	0.0323242	-0.0754042	2.47862003623e-16	-0.0704576	2.02480474773876e-14
PPHLN1_0001	12:42351885|42398994_+	PPHLN1	grey	M0	0.231632	2.96262670153329e-144	0.306103	7.17233427298986e-256	-0.0423844	4.6799833324891e-06	-0.0843751	4.35957045528378e-20	0.158701	1.41282637632818e-67	0.0453674	8.83560096608206e-07	0.172509	1.00335822498479e-79	-0.159195	5.72181863018544e-68	-0.186769	1.87302502371193e-93	-0.0378692	4.31119703817715e-05
PPHLN1_0002	12:42374863|42398994_+	PPHLN1	black	M6	0.175517	1.22885404154862e-82	0.267614	1.01243516432635e-193	-0.0188267	0.0441202	0.17406	3.2884479444575e-81	0.11405	1.76729091671618e-35	0.385806	0	0.082955	1.90700617040976e-19	-0.026205	0.00483557	-0.191798	1.49322742655595e-98	-0.388672	0
PPHLN1_0007	12:42355161|42398994_+	PPHLN1	grey	M0	-0.0987902	4.91317178073289e-27	-0.068567	9.19316831010444e-14	-0.0123523	0.18964	0.0427836	3.63152780375355e-06	-0.0581814	2.85998714905306e-10	-0.0509565	3.2689751017372e-08	-0.134958	3.58212822174904e-49	-0.056137	1.18980476480572e-09	0.0421459	5.10364317238686e-06	-0.0280282	0.00253951
PPHLN1_0009	12:42355161|42387535_+	PPHLN1	grey	M0	0.0836246	8.76885586590763e-20	-0.0173966	0.0616722	-0.0166968	0.0747726	-0.149484	4.13108977457084e-60	0.0709004	1.39401956457555e-14	-0.184686	1.99662471129484e-91	0.00229506	0.808587	0.0655318	1.1773290267437e-12	0.0989379	4.43041935521029e-27	0.190134	8.78801771568304e-97
PPID_0001	4:158713119|158715684_-	PPID	red	M5	0.269965	3.03408427411903e-197	0.300811	9.75334398725855e-247	-0.45551	0	-0.0833869	1.18484025594803e-19	0.380194	0	0.0581	2.8603169015756e-10	0.112482	1.46830415794076e-34	0.175115	4.24263411523409e-82	-0.274557	3.91977839861583e-204	-0.00113553	0.906805
PPIG_0011	2:169603642|169614724_+	PPIG	red	M5	-0.10423	6.23808394525468e-30	-0.107284	1.29657215698452e-31	-0.198018	6.02239985044692e-105	-0.164723	8.50758699910133e-73	0.146575	8.7198654220764e-58	-0.225815	5.76225357685778e-137	0.0441444	1.78865604510059e-06	0.0606686	4.803309716737e-11	-0.0244155	0.0085862	-0.126819	1.48166506665976e-43
PPIG_0012	2:169603642|169608758_+	PPIG	brown	M2	0.202716	3.31964748135336e-110	0.308613	2.86604153914491e-260	-0.0838874	7.81774635964093e-20	0.0394606	1.96861794111211e-05	0.0471859	3.30141193405819e-07	0.180881	1.04175091637816e-87	0.0335936	0.000287942	-0.0896149	1.93936516124997e-22	-0.248804	9.02131457671173e-167	-0.108706	2.31856867418166e-32
PPIL2_0001	22:21669913|21675115_+	PPIL2	black	M6	0.0830411	1.57724652602689e-19	0.131742	5.59716553075975e-47	-0.155661	5.22252881183802e-65	0.132613	1.49187999647083e-47	0.0655787	1.12200577644841e-12	0.217426	7.16800046544713e-127	0.121177	6.8345750652617e-40	0.0387178	2.90595920026447e-05	-0.118348	3.84928010734345e-38	-0.238225	1.58540998677953e-152
PPIL4_0001	6:149512155|149541586_-	PPIL4	magenta	M8	0.178748	1.08750219355153e-85	-0.167315	3.97794637210585e-75	0.202008	3.0933815199146e-109	0.101748	1.47776022510467e-28	-0.133948	1.91548338000334e-48	-0.0954945	2.42547503756429e-25	0.122929	5.14552077674889e-41	0.363891	0	0.355225	0	0.178435	2.89274484676366e-85
PPIL4_0002	6:149512155|149517450_-	PPIL4	brown	M2	0.0539588	4.71696927908131e-09	0.369327	0	-0.0382775	3.61485394929782e-05	-0.0290761	0.00170531	0.0243098	0.00899546	0.27543	1.58413959078377e-205	-0.0760357	1.44848563625251e-16	-0.340381	2.16702132922429e-319	-0.410514	0	-0.21034	1.54836344490047e-118
PPIL4_0012	6:149512155|149526776_-	PPIL4	turquoise	M1	0.245026	1.00103245089977e-161	0.216633	5.96682304625408e-126	0.00456734	0.632212	0.0661754	6.64949354909841e-13	0.121487	4.49703195139436e-40	0.0996744	1.76098107234255e-27	0.136226	4.45607801774649e-50	0.103929	1.09814902989619e-29	-0.102567	5.36435069899693e-29	-0.201322	1.54237899543644e-108
PPIL6_0004	6:109419187|109436199_-	PPIL6	turquoise	M1	0.310982	1.9005315198634e-264	0.16194	2.00288291335627e-70	0.0981381	1.28304418803195e-26	0.159194	4.7803924695199e-68	-0.0629487	8.6629302555679e-12	0.112203	1.92283072083398e-34	0.0964159	9.13529973141808e-26	0.0607039	4.68151185338574e-11	-0.00129082	0.892269	-0.043259	2.89359040077301e-06
PPIL6_0006	6:109419187|109431345_-	PPIL6	turquoise	M1	0.269721	7.05758451486446e-197	0.187033	9.02252605937863e-94	-0.110827	1.46464520639408e-33	0.07975	4.25394158771066e-18	0.0395517	1.9321542770235e-05	0.0830247	1.64957520829837e-19	-0.0835235	1.07704747870365e-19	0.177444	2.76162055932203e-84	-0.0809663	1.30572609369677e-18	0.0705196	1.92106718369873e-14
PPIL6_0007	6:109426847|109431345_-	PPIL6	green	M4	-0.08044	2.05366045786808e-18	-0.076935	5.85740342982335e-17	0.0669233	3.90962631313639e-13	0.19786	6.85027717018556e-105	-0.0783507	1.70653605939168e-17	0.112009	2.50258929536397e-34	0.0262904	0.00463922	0.00342503	0.72012	0.115257	3.02648246749946e-36	-0.0479164	2.14502950865299e-07
PPIP5K2_0011	5:103146527|103159328_+	PPIP5K2	pink	M7	0.179319	3.09279357227967e-86	-0.0731532	1.80423606756657e-15	0.137744	3.92677806723554e-51	0.251672	1.02353745466728e-170	0.106601	3.58975764106751e-31	0.199315	1.72385422850429e-106	0.358	0	0.117075	2.67962682029313e-37	0.208531	1.42074220793467e-116	-0.102733	4.70651689862582e-29
PPM1B_0001	2:44209210|44218537_+	AC013717.1	red	M5	-0.0758764	1.52563609317237e-16	0.226272	1.51796718078802e-137	-0.212798	2.6031916858331e-121	-0.314775	3.85513531162856e-271	0.384317	0	-0.0265868	0.00412709	-0.132175	3.23756276039181e-47	-0.13882	6.31061850084186e-52	-0.334401	6.45182467665097e-308	-0.131134	1.75138693181082e-46
PPM1B_0002	2:44201186|44218537_+	AC013717.1	blue	M10	-0.110862	1.1267981171337e-33	-0.132249	2.48801701870868e-47	0.109505	8.49154922304847e-33	-0.236824	8.29024487464848e-151	0.260687	2.2611595556816e-183	-0.224694	1.35791440620138e-135	0.0370157	6.36150345647252e-05	0.28837	1.03710155461315e-225	0.223202	9.96442644048912e-134	0.300393	8.96615571678207e-246
PPM1B_0004	2:44201186|44209327_+	PPM1B	turquoise	M1	0.408199	0	0.0330537	0.000352679	0.0325209	0.000459411	0.163536	9.21950981186736e-72	0.0667959	4.23790076404021e-13	-0.0765192	8.68113623791097e-17	0.230021	4.8325995561709e-142	0.295734	7.68450143079842e-238	0.153228	4.16212155038921e-63	0.166147	5.36029782145665e-74
PPM1D_0001	17:60623521|60633977_+	PPM1D	brown	M2	0.210348	1.03731819597039e-118	0.260946	6.16543242417737e-184	-0.071757	6.83859177804528e-15	-0.0436002	2.35173910681726e-06	0.000478706	0.959554	0.103597	1.42987364339031e-29	0.0660425	7.64291021599588e-13	0.0709216	1.38962831039911e-14	-0.159818	1.42665891200681e-68	-0.0700451	2.87120827438216e-14
PPM1D_0003	17:60623521|60648082_+	PPM1D	green	M4	0.00440981	0.640853	0.0935	2.33063214070478e-24	0.0244483	0.00869207	0.143337	2.34280545098822e-55	-0.0917068	1.93309880284789e-23	0.111591	4.40357326226184e-34	0.0392563	2.20876948051276e-05	-0.0108549	0.249063	-0.0224035	0.0160126	0.0164564	0.0784557
PPM1D_0006	17:60633853|60648082_+	PPM1D	brown	M2	-0.0541674	4.11221473639062e-09	0.110956	1.02445916337097e-33	-0.119455	9.07560425246497e-39	-0.0933591	2.86783817266228e-24	0.0983832	9.22885893671235e-27	-0.0225464	0.0151994	-0.238675	4.05501448186187e-153	0.00263484	0.783415	-0.174523	1.21882751136233e-81	-0.174161	2.99896066957635e-81
PPM1E_0001	17:58955649|58972925_+	PPM1E	turquoise	M1	0.241777	2.17073045484973e-157	0.0914615	2.27113567348104e-23	0.17512	4.2721677584973e-82	0.216423	1.21656695991629e-125	-0.0661941	6.87125497550315e-13	0.211807	2.43307328391487e-120	0.184526	3.62346227483013e-91	0.101196	3.22310489015543e-28	0.127036	9.58215433830773e-44	-0.108004	5.80477876946014e-32
PPM1H_0002	12:62667178|62720289_-	PPM1H	turquoise	M1	0.318111	2.72396498102984e-277	0.182941	1.01409310737102e-89	-0.184027	1.25792397179335e-90	-0.0736782	1.17507512814372e-15	0.260573	3.29783986307609e-183	0.0277681	0.00272555	0.0924649	8.16757352903332e-24	0.20182	4.99470717014282e-109	-0.0404187	1.2308791748575e-05	-0.0964611	8.79828112921164e-26
PPM1H_0004	12:62689699|62720289_-	PPM1H	red	M5	-0.132912	8.19497581207039e-48	0.205597	2.3514374606862e-113	-0.0122699	0.192626	-0.196178	4.12757669620093e-103	0.242856	1.23057451755078e-158	0.0722659	3.97257571040621e-15	0.06324	6.83665443308042e-12	-0.314353	3.70867923150095e-270	-0.237063	4.06026622368846e-151	-0.117469	1.46712918809021e-37
PPP1CB_0001	2:28776851|28793997_+	PPP1CB	black	M6	-0.102252	7.35995295879563e-29	0.0131636	0.158654	0.11201	2.9953037454199e-34	-0.0194254	0.0368275	-0.0114224	0.225007	0.193706	1.44050706918332e-100	0.0241055	0.00950326	-0.13215	3.61235212002401e-47	-0.0117968	0.208304	-0.148719	1.84199589595562e-59
PPP1R12A_0002	12:79805592|79822190_-	PPP1R12A	grey	M0	0.114008	1.56322744109617e-35	0.0308492	0.000859357	0.0189463	0.0427724	-0.0821933	3.90142030689545e-19	0.0283343	0.00228918	-0.085506	1.32249186907612e-20	-0.0717453	6.63455197694506e-15	0.182219	7.31140072574327e-89	0.0853972	1.52663450052215e-20	0.177676	1.51987695434709e-84
PPP1R12A_0011	12:79817394|79822190_-	PPP1R12A	black	M6	0.336712	1.65990882876137e-312	0.419198	0	-0.0503837	4.98416318963848e-08	0.247744	2.56953254456708e-165	0.0343005	0.000215868	0.497553	0	0.160138	8.51368633576765e-69	-0.108064	5.56187554985796e-32	-0.198626	1.03649370142812e-105	-0.322385	6.63976861407439e-285
PPP1R12A_0016	12:79820774|79822190_-	PPP1R12A	turquoise	M1	0.353819	0	0.231955	1.21321053942849e-144	-0.247758	3.28671119961349e-165	0.300993	6.0766555973187e-247	0.109879	4.96308818514414e-33	0.301096	3.45807632749522e-247	0.213638	2.55668024562481e-122	0.228876	1.4799120234049e-140	-0.0676532	2.01002767169202e-13	-0.16916	1.10645305148261e-76
PPP1R12A_0052	12:79793863|79822190_-	PPP1R12A	magenta	M8	0.135892	6.35250090080348e-50	-0.230091	2.71562077989037e-142	0.00789082	0.405645	-0.0893815	2.29528911743084e-22	0.0790555	8.73685358449497e-18	-0.212061	1.2454666008201e-120	0.0272661	0.00331176	0.714147	0	0.411215	0	0.322677	1.90271851813902e-285
PPP1R12B_0001	1:202448989|202496822_+	PPP1R12B	grey	M0	-0.0120465	0.197272	0.0210129	0.0236825	-0.0151571	0.106251	-0.0863313	5.81115899231972e-21	-0.0935416	2.49576586145976e-24	-0.00957853	0.307139	-0.154556	3.83216789609816e-64	0.0112783	0.230845	-0.0697757	3.45537307408143e-14	-0.0860322	8.41127014235692e-21
PPP1R12B_0004	1:202416787|202428929_+	PPP1R12B	green	M4	-0.0395351	1.85954956276834e-05	-0.0146133	0.117264	-0.0131656	0.161556	0.208089	4.48580536358668e-116	-0.136866	1.58962348224754e-50	0.102158	8.53827443970456e-29	0.0459046	6.77206770275093e-07	0.0456723	7.84376424449046e-07	0.0607365	4.35707716514915e-11	-0.0294044	0.00153135
PPP1R12B_0005	1:202422620|202449171_+	PPP1R12B	grey	M0	0.283817	1.0887735943694e-218	0.0683802	1.0731487964134e-13	-0.22348	6.09925065224265e-134	-0.0050481	0.594102	0.296989	4.77805507857043e-240	-0.0604357	5.32429855151414e-11	0.259068	4.94115566049175e-181	0.229442	2.91741783873942e-141	0.0108496	0.247941	0.199574	1.18231601449027e-106
PPP1R12B_0023	1:202425566|202431619_+	PPP1R12B	magenta	M8	0.215757	5.9998713184408e-125	0.107392	1.12724981049194e-31	-0.0871637	2.67458323676323e-21	-0.0893553	2.35982980449582e-22	0.195837	1.10296481070829e-102	-0.0930195	4.04556488112504e-24	0.0133311	0.154749	0.435864	0	-0.0187025	0.0448572	0.0510409	3.25013935766779e-08
PPP1R12B_0049	1:202428855|202434768_+	PPP1R12B	brown	M2	0.0364903	7.84187192450144e-05	0.330042	1.30705094878416e-299	-0.161315	9.40555697203874e-70	0.0550537	2.36172068721863e-09	0.134139	1.40635495041305e-48	0.2551	1.44784398444274e-175	0.00805053	0.393206	-0.226862	4.64313373122644e-138	-0.340332	1.41722730509562e-319	-0.177015	6.40047527812496e-84
PPP1R12B_0050	1:202427040|202449171_+	PPP1R12B	red	M5	0.142963	3.97013573761512e-55	-0.0561678	1.08857742160937e-09	-0.0113505	0.228821	-0.129203	3.33450479810622e-45	0.333293	1.23262756963136e-305	-0.185487	3.2197712962065e-92	0.0987563	5.81791035251783e-27	0.234831	4.38946560575339e-148	0.0894114	2.2164511166077e-22	0.169738	3.33811421755672e-77
PPP1R13B_0001	14:103778745|103797518_-	PPP1R13B	brown	M2	0.229144	3.960542139879e-141	0.415892	0	-0.152528	1.86634086038871e-62	0.0782813	1.72834766913605e-17	0.0894214	2.331256530525e-22	0.331299	5.42994585693082e-302	0.123021	4.49080940380835e-41	-0.260246	1.13422820808226e-182	-0.305851	2.40716095236851e-255	-0.374909	0
PPP1R13B_0030	14:103753000|103754238_-	PPP1R13B	black	M6	0.126251	2.88246902958818e-43	0.188064	8.3247657968228e-95	0.103362	2.25426554023236e-29	0.245269	5.80015733873034e-162	-0.0734907	1.460255336157e-15	0.334772	1.04412991274323e-308	0.105779	1.00424008003741e-30	-0.124223	7.96452804396503e-42	-0.0826072	2.58724500345972e-19	-0.257876	2.5192033986626e-179
PPP1R21_0002	2:48474683|48491170_+	PPP1R21	brown	M2	0.116739	3.45678941820358e-37	0.39204	0	-0.132686	1.56085223573185e-47	0.0435465	2.41997722788146e-06	0.0089697	0.342222	0.119786	4.62006730184069e-39	0.0210432	0.0237686	-0.372029	0	-0.380646	0	-0.0986799	6.47686111406425e-27
PPP1R21_0019	2:48451008|48465642_+	PPP1R21	grey	M0	0.0904926	6.43406328010315e-23	-0.0285293	0.00207067	-0.258812	1.17546297675782e-180	-0.0471132	3.34157117523905e-07	0.0848211	2.93211123365093e-20	-0.188694	1.97975274852585e-95	0.0744826	5.94082272464369e-16	0.163729	7.56413975169597e-72	-0.0190587	0.0409116	0.103855	1.16501013123605e-29
PPP1R21_0034	2:48461138|48465642_+	PPP1R21	brown	M2	0.0774641	3.50328563581979e-17	0.23995	5.83597664482073e-155	-0.197394	2.77304228836871e-104	0.0779347	2.39578875682643e-17	0.0780035	2.36722536862193e-17	0.192972	8.31768655665249e-100	0.0300645	0.00118627	-0.144155	6.60887798904113e-56	-0.254245	2.59315771875848e-174	-0.207202	5.25126300698248e-115
PPP1R21_0055	2:48498493|48511468_+	PPP1R21	red	M5	0.0150476	0.106496	0.136188	4.06959179004569e-50	-0.0285259	0.00215116	-0.289573	7.24462819420476e-228	0.164502	1.51159367602364e-72	-0.0364052	8.21947870763534e-05	0.100189	1.04357028188039e-27	-0.0385283	3.18295955373229e-05	-0.167215	5.39678418229449e-75	0.00215023	0.823016
PPP1R7_0004	2:241160332|241163401_+	PPP1R7	purple	M9	-0.119388	7.83538511565411e-39	-0.190554	2.4851584361971e-97	0.0702865	2.41008661314189e-14	0.18104	8.06435518046265e-88	-0.069026	6.79290481717958e-14	0.0456926	7.36638892061396e-07	-0.119961	4.01731748542225e-39	0.150004	1.88390821487503e-60	0.202114	1.80385397926437e-109	0.00890178	0.344791
PPP1R9A_0001	7:95111259|95161971_+	PPP1R9A	magenta	M8	-0.10361	1.3581591539882e-29	-0.13075	2.7124502189011e-46	-0.0891978	3.08303214927479e-22	-0.244185	1.66518160068736e-160	0.188291	6.4614514687077e-95	-0.160506	3.40687750130788e-69	-0.00402333	0.671276	0.231231	1.65644346955575e-143	0.0683834	1.10421350407044e-13	0.219403	4.50435579726337e-129
PPP1R9A_0008	7:95111259|95120832_+	PPP1R9A	magenta	M8	0.0865479	4.35501112742271e-21	0.079546	4.98476859330532e-18	-0.148201	5.13322089670717e-59	-0.0254074	0.00618163	0.0972616	3.46243135791473e-26	-0.0217597	0.0191593	0.157914	6.37983572877196e-67	0.174642	1.17047676036885e-81	-0.0607492	4.31722580381806e-11	-0.0281238	0.00245316
PPP2CA_0001	5:134199086|134206131_-	PPP2CA	black	M6	0.0107601	0.249861	0.0144784	0.120694	0.0733908	1.63610022164039e-15	0.124037	9.23149129774209e-42	0.0127256	0.17574	0.151143	1.84102357613706e-61	0.0771026	5.40566691773921e-17	-0.0342002	0.000225999	0.0448633	1.1905047604276e-06	-0.13387	2.15985614311533e-48
PPP2R1B_0006	11:111752159|111753577_-	PPP2R1B	pink	M7	0.324657	2.10737221436085e-289	-0.00383394	0.684513	-0.119305	1.12707237887955e-38	0.29991	4.26146894348206e-245	0.148547	2.52131726541298e-59	0.116605	4.3722550737778e-37	0.404551	0	0.196684	1.58408291651479e-103	0.199284	2.05119079223114e-106	0.0956912	2.14698930443102e-25
PPP2R2A_0006	8:26338890|26366406_+	PPP2R2A	pink	M7	0.283054	1.78041868455625e-217	0.206009	8.23333496916204e-114	-0.144244	5.82976317293919e-56	0.232071	1.01841061194975e-144	0.161701	3.99113738254015e-70	0.272525	4.40008688557508e-201	0.360687	0	0.116961	3.14625794956369e-37	-0.0528882	9.83006139098764e-09	-0.228496	3.87624427486935e-140
PPP2R2A_0008	8:26360169|26366406_+	PPP2R2A	black	M6	0.169562	3.65307706435633e-77	0.149464	3.95438238269136e-60	0.0699467	3.20998561939872e-14	0.241917	1.75540942832015e-157	-0.0102474	0.276897	0.41972	0	0.0716397	7.26920809899016e-15	0.186327	6.64346361985467e-93	-0.000287508	0.975466	-0.312002	5.17973030455908e-266
PPP2R2B_0001	5:146691128|146701142_-	PPP2R2B	grey	M0	0.366224	0	0.169041	1.13370663112695e-76	-0.0815577	7.96533914023569e-19	0.161345	7.1208105310858e-70	0.207885	9.02797364375724e-116	0.191548	2.44611368021344e-98	0.289277	3.11650968643774e-227	0.283718	3.07381299261319e-218	0.0664686	5.25400884857832e-13	-0.112234	2.09347766959947e-34
PPP2R2B_0002	5:146638251|146701142_-	PPP2R2B	yellow	M3	-0.243926	2.98487075009439e-160	-0.126946	1.03321508256615e-43	0.32322	1.57776326252661e-286	-0.136475	2.73103287540123e-50	-0.119743	5.70122499760082e-39	-0.117486	1.25590781677724e-37	-0.345347	0	0.0716623	7.34872563585253e-15	0.124053	8.93400429146398e-42	0.0940183	1.45434865346879e-24
PPP2R2D_0001	10:131934458|131947791_+	PPP2R2D	magenta	M8	0.282092	5.95100137540285e-216	-0.027931	0.00257082	0.174408	1.95916080227689e-81	0.0134831	0.148923	-0.0229264	0.0138274	-0.0550719	2.29089177660845e-09	0.248692	1.65916557158037e-166	0.331946	6.60257593722776e-303	0.270891	1.48174519700147e-198	0.243604	1.27118456145653e-159
PPP2R3C_0006	14:35096558|35099384_-	PPP2R3C	black	M6	0.461713	0	0.266124	1.64360176457022e-191	0.0428793	3.60883356208729e-06	0.519155	0	-0.124579	4.51209340301304e-42	0.560084	0	0.286533	8.65748101754426e-223	0.122383	1.23714265125176e-40	0.0302657	0.00109401	-0.260576	3.39844871524736e-183
PPP2R5A_0001	1:212329135|212333598_+	PPP2R5A	green	M4	-0.0665314	4.77034435245203e-13	0.0674987	2.21642050303275e-13	0.131706	7.47927689670445e-47	0.174243	2.22727569862191e-81	-0.196383	2.93011795867721e-103	0.167217	4.9272806324656e-75	-0.0345507	0.000191478	-0.178775	1.50575823421976e-85	-0.0346821	0.000179393	0.0764053	1.04191560452645e-16
PPP2R5A_0002	1:212342188|212349242_+	PPP2R5A	brown	M2	0.123115	3.29177772133932e-41	0.270418	6.43201242501015e-198	0.0288771	0.00189147	-0.0812182	1.02067976127318e-18	0.0814786	8.38000111105186e-19	0.0316068	0.000637958	0.0342816	0.000214985	-0.184046	1.19709543851248e-90	-0.181884	1.22246827086781e-88	-0.0448351	1.23241535685012e-06
PPP2R5A_0003	1:212329135|212349242_+	PPP2R5A	grey	M0	-0.0839764	6.15111356498666e-20	0.0224634	0.0155306	-0.0249567	0.00737221	0.0402151	1.35693368269998e-05	-0.0579891	3.27505331298619e-10	0.050421	4.55533027348894e-08	0.037575	4.91319804719786e-05	-0.250159	1.82692155291077e-168	-0.10967	6.00827610116711e-33	-0.0684392	1.09877892539563e-13
PPP2R5A_0031	1:212329135|212345933_+	PPP2R5A	pink	M7	0.131755	5.25341591114344e-47	-0.173267	1.60198902508554e-80	-0.0705256	1.96691699946825e-14	0.0914584	2.38677770372232e-23	0.197857	8.06949344025773e-105	-0.0729131	2.25101479051373e-15	0.362476	0	0.153739	1.88766002056545e-63	0.242008	1.31775497590299e-157	0.0222269	0.0169899
PPP2R5C_0001	14:101882161|101912473_+	PPP2R5C	green	M4	-0.258807	7.24482777339183e-181	-0.186092	7.84249277862469e-93	0.0896714	1.85101527503537e-22	0.126393	2.59155612588624e-43	-0.112027	2.79291043060582e-34	0.00195394	0.837296	-0.205442	4.69442585281733e-113	-0.0448308	1.24934778104704e-06	0.0877959	1.24414275435577e-21	0.0399857	1.55141667232056e-05
PPP2R5C_0028	14:101901719|101906529_+	PPP2R5C	green	M4	-0.0787959	9.97388474337079e-18	-0.125828	5.73436417394815e-43	0.0270649	0.00362087	0.285953	5.2802243305675e-222	-0.225826	7.59329525845763e-137	0.23226	5.19784049168963e-145	0.00888777	0.34486	-0.0689167	7.53831843965675e-14	0.0723118	3.91847929293277e-15	-0.229574	1.75080145992886e-141
PPP2R5C_0029	14:101893000|101909690_+	PPP2R5C	turquoise	M1	0.278972	4.78952727427395e-211	0.267176	4.53078559420935e-193	0.091235	3.36614336843279e-23	0.0441071	1.790222428059e-06	0.0366947	7.46276826617731e-05	0.209493	1.04901989200852e-117	0.0650579	1.66677024843008e-12	-0.0952205	3.78324872723523e-25	-0.111559	4.81208430091308e-34	-0.0760729	1.41500726299155e-16
PPP3CA_0001	4:101093776|101109078_-	PPP3CA	turquoise	M1	0.298655	4.60021389220881e-243	0.255321	6.64980512157523e-176	-0.405049	0	0.0467236	4.17748218196239e-07	0.0684294	1.11559787249522e-13	0.0708622	1.33834405212314e-14	-0.0416804	6.57777166730548e-06	0.0146438	0.118166	-0.317015	3.21665304336299e-275	-0.18104	9.18694139745074e-88
PPP3CA_0002	4:101061087|101099722_-	PPP3CA	grey	M0	0.238327	7.50111358400271e-153	0.231439	5.46786207980103e-144	0.00363722	0.703832	0.126142	3.80798447974503e-43	-0.00760564	0.421493	0.230547	7.53336359533265e-143	0.18599	1.28694909236251e-92	-0.0602277	6.63472548942501e-11	-0.102819	3.92291438740615e-29	-0.232812	1.45708891067968e-145
PPP3CA_0003	4:101080532|101109078_-	PPP3CA	grey	M0	-0.0735143	1.28683005340471e-15	0.0683538	1.09687671114458e-13	0.0521876	1.6213391974355e-08	-0.0663808	5.64075483190249e-13	-0.00316472	0.740065	-0.0261471	0.00479864	0.0223987	0.0160407	-0.259762	5.63907185203062e-182	-0.110686	1.55356615996887e-33	0.00180182	0.851807
PPP3CA_0005	4:101061087|101196116_-	PPP3CA	magenta	M8	0.241831	1.83969301291945e-157	0.075781	1.69684899922442e-16	-0.0144257	0.124525	-0.0499614	6.16106315451942e-08	0.199826	6.3469594366694e-107	0.0136337	0.144257	0.229076	7.33721350340853e-141	0.344624	0	0.123163	3.38342464706988e-41	0.0671978	3.03769229784799e-13
PPP3CA_0009	4:101080532|101099722_-	PPP3CA	black	M6	0.226478	8.03966449795747e-138	0.213007	9.80608045349388e-122	-0.0958912	1.76969840289221e-25	0.206495	2.72325490542398e-114	0.0245242	0.00840353	0.250623	2.53488010225498e-169	0.1157	1.73872003741831e-36	-0.108805	2.10751067649438e-32	-0.0736597	1.19326196483469e-15	-0.107871	6.90222763543018e-32
PPP3CA_0010	4:101061087|101109078_-	PPP3CA	turquoise	M1	0.434506	0	0.357815	0	-0.11829	4.84311435143109e-38	-0.0185616	0.0461661	0.107782	7.80508943126396e-32	0.157115	2.45918844171987e-66	0.0507947	3.7611104848508e-08	0.125884	6.45986789252062e-43	-0.256878	4.97069811804948e-178	-0.260098	1.66099389305783e-182
PPP3CA_0014	4:101061087|101093915_-	PPP3CA	grey	M0	0.116458	5.13680067654557e-37	0.0620023	1.65777420418228e-11	-0.0694155	5.01818835289571e-14	-0.0738493	1.00908194010496e-15	-0.0582707	2.68570451781694e-10	-0.0456311	7.62412725684175e-07	0.0810216	1.29129851917017e-18	-0.0328237	0.000402583	-0.0939	1.54837453313433e-24	-0.0109492	0.244168
PPP3CB_0002	10:73474919|73479517_-	PPP3CB	black	M6	0.056269	1.00003300056938e-09	0.194148	4.85457604059829e-101	-0.255461	6.83831547374376e-176	0.123712	1.50064025977257e-41	0.0623838	1.33074606403497e-11	0.208637	9.70572992292829e-117	0.202314	1.27483458507289e-109	-0.212669	3.7634508762754e-121	-0.296012	1.54474498734853e-238	-0.35839	0
PPP3CB_0003	10:73467553|73479517_-	PPP3CB	turquoise	M1	0.432356	0	0.400894	0	-0.0287844	0.00195731	0.225536	1.42693892731554e-136	0.0539789	5.00880217715687e-09	0.363024	0	0.42204	0	-0.100507	7.42964204136841e-28	-0.15501	1.46453973044435e-64	-0.328945	3.10584877421441e-297
PPP3CB_0006	10:73454412|73479517_-	PPP3CB	grey	M0	0.504028	0	-0.0353311	0.00013276	0.0243316	0.00901779	0.388142	0	0.0936721	2.1553837054434e-24	0.0784292	1.45529865328691e-17	0.458599	0	0.31941	2.39084527841032e-279	0.255673	2.52704927382689e-176	-0.0711183	1.15148188565217e-14
PPP3CC_0001	8:22474954|22475624_+	PPP3CC	brown	M2	0.365533	0	0.533233	0	-0.136149	5.54559415088714e-50	0.157106	2.69101038134133e-66	-0.0285826	0.00209117	0.39325	0	0.139605	1.56100502865553e-52	-0.1306	4.25635573721396e-46	-0.352789	0	-0.223098	1.64589390898167e-133
PPP3CC_0002	8:22474954|22498112_+	PPP3CC	green	M4	0.341099	3.6066792146411e-321	0.357739	0	-0.159508	3.21783706558483e-68	0.425876	0	-0.124153	8.56730024578046e-42	0.424794	0	0.173178	2.43030317745164e-80	0.0600386	7.61406133718353e-11	-0.134412	8.07216656384473e-49	-0.0755897	2.20184095422295e-16
PPP3CC_0003	8:22474954|22513432_+	PPP3CC	green	M4	0.132205	2.55578895446017e-47	-0.0642249	3.02399300588909e-12	0.00750188	0.429619	0.314189	4.39204006212429e-270	-0.0807399	1.72390159491308e-18	0.113547	3.07066816610268e-35	0.0305929	0.000968217	0.186148	9.99580336083443e-93	0.188586	2.79144250050995e-95	-0.00565064	0.552388
PPP4R1_0007	18:9583117|9595153_-	PPP4R1	pink	M7	0.329504	1.4416797284129e-298	0.33266	1.2228624867681e-304	0.0273189	0.00331406	0.328265	4.18997241385535e-296	0.0670863	3.34934681228112e-13	0.389339	0	0.392207	0	-0.185666	3.00584343420623e-92	-0.128809	6.14687605635483e-45	-0.382921	0
PPP4R1_0011	18:9583117|9595102_-	PPP4R1	pink	M7	0.277052	4.65598369341506e-208	0.197986	4.4007481034329e-105	-0.0158565	0.0908727	0.0322594	0.000493976	0.350656	0	0.111314	6.39365434723883e-34	0.430765	0	0.216614	9.85978972041782e-126	0.0334044	0.000309714	-0.0467125	4.30411045537073e-07
PPP4R3A_0001	14:91481576|91490802_-	PPP4R3A	brown	M2	-0.102375	6.32142979984053e-29	0.227288	8.46615278584326e-139	0.0706171	1.81971078301674e-14	-0.196836	8.33191457780497e-104	0.0958433	1.80204972265672e-25	0.0695069	4.22173896605489e-14	-0.0512447	2.84361604348381e-08	-0.294531	7.78328527305979e-236	-0.292256	2.69933243476828e-232	-0.0530149	9.32314395872636e-09
PPP4R3A_0013	14:91481576|91485730_-	PPP4R3A	black	M6	0.548251	0	0.537026	0	-0.268789	2.94534050305857e-195	0.343628	0	0.0867141	4.1389668869347e-21	0.558543	0	0.226332	1.84863012527278e-137	-0.00376015	0.693969	-0.308886	1.16170823613733e-260	-0.464187	0
PPP4R3B_0001	2:55598416|55604076_-	PPP4R3B	black	M6	0.0982754	9.06048058603587e-27	0.143393	1.97373997140536e-55	-0.021929	0.0187659	0.227637	3.67232198094478e-139	-0.139699	1.36666137728709e-52	0.302623	8.32974518663645e-250	-0.137287	7.66744661037911e-51	-0.0446733	1.36280288736968e-06	-0.12005	3.30810810343366e-39	-0.344099	0
PPP4R3B_0002	2:55558775|55588956_-	PPP4R3B	red	M5	0.213316	4.10925050982241e-122	0.177295	2.74811584462466e-84	-0.27626	1.30815729729737e-206	-0.242505	2.91365893604346e-158	0.497277	0	-0.201483	7.89661090161659e-109	0.253607	2.66362410583119e-173	0.130521	4.81828378265711e-46	-0.0975407	2.31838488651982e-26	0.0944993	8.41414861004721e-25
PPP4R3B_0005	2:55558775|55604076_-	PPP4R3B	magenta	M8	0.0130581	0.161711	-0.00922357	0.325069	-0.0724954	3.59724210108588e-15	0.0225085	0.0153925	0.0918549	1.64087894887325e-23	0.0246736	0.00783059	0.00940034	0.317665	0.135847	8.96485178161161e-50	0.038386	3.32305313234681e-05	-0.0301846	0.00113822
PPP4R3B_0020	2:55558775|55573777_-	PPP4R3B	green	M4	0.181416	2.94822346206756e-88	-0.0923362	8.60672389675379e-24	0.042585	4.21402607838927e-06	0.368819	0	-0.209851	5.4903847534448e-118	0.15835	2.27528268737994e-67	0.0585369	2.18555973274083e-10	0.237078	5.53790673735937e-151	0.125358	1.24641970865646e-42	-0.11458	8.41186637049762e-36
PPP6R2_0011	22:50372020|50394135_+	PPP6R2	yellow	M3	-0.0990534	3.58894383264333e-27	0.124207	6.67116798013618e-42	0.376962	0	0.113845	2.14641197616905e-35	-0.235069	1.87996355136687e-148	0.223237	8.06078556704474e-134	-0.0936336	2.2088713998458e-24	-0.251573	2.03566710430149e-170	0.022044	0.0178127	0.0247223	0.00785523
PPP6R3_0002	11:68519501|68537891_+	PPP6R3	brown	M2	0.208849	5.15633075479658e-117	0.236727	9.39740843890039e-151	0.0276515	0.00294713	0.137704	3.53276753673603e-51	-0.0580306	3.1809189643048e-10	0.134276	9.50231522649726e-49	0.0421976	5.0329582692713e-06	-0.0714494	8.83414576882536e-15	-0.138641	7.32126062582386e-52	-0.115972	1.21243485332113e-36
PPP6R3_0009	11:68551121|68564432_+	PPP6R3	red	M5	-0.0485678	1.38116970766082e-07	-0.102987	3.02535166492948e-29	-0.15249	2.00378469589253e-62	-0.152423	1.85716123152087e-62	0.339939	1.16894943674747e-318	-0.307564	2.18265627839851e-258	0.0572182	5.52252561942266e-10	0.0827048	2.52794144272698e-19	0.00905736	0.335499	-0.0574799	4.65250623745072e-10
PPP6R3_0029	11:68569748|68576043_+	PPP6R3	yellow	M3	0.312042	2.45178442386169e-266	0.219692	1.43096220487462e-129	0.327741	5.01034960125859e-295	0.0619534	1.7601028179335e-11	0.0959478	1.59800552034332e-25	0.183702	1.86324483602359e-90	0.324442	1.03764903262005e-288	0.227069	2.57957198751525e-138	0.146884	4.51228373652215e-58	-0.0458586	6.97867468797405e-07
PPP6R3_0070	11:68505145|68537891_+	PPP6R3	turquoise	M1	0.357848	0	0.357499	0	-0.106439	4.61130509981763e-31	0.223306	7.52187003095748e-134	-0.00154508	0.871323	0.344754	0	0.219595	2.63615930935862e-129	-0.0150229	0.10883	-0.187134	8.07784176136383e-94	-0.318555	7.61531056638136e-278
PPP6R3_0073	11:68567014|68596218_+	PPP6R3	brown	M2	0.312391	5.84183910066975e-267	0.363698	0	-0.263276	4.14507011948718e-187	-0.184797	1.71312020882116e-91	0.248604	2.16946158686719e-166	0.0519099	1.79520667646675e-08	-0.0514584	2.48733665029074e-08	0.120732	1.40127976036315e-39	-0.286489	6.78764029393494e-223	0.00177233	0.854198
PPP6R3_0108	11:68596097|68603492_+	PPP6R3	grey	M0	-0.218988	9.37495958189853e-129	0.0543819	3.61885404423949e-09	0.0592147	1.40364114504247e-10	-0.2668	2.02228957085202e-192	0.0809201	1.44709322954915e-18	-0.10151	1.89464156558407e-28	-0.261963	3.31255480736405e-185	-0.207882	1.02055490720746e-115	-0.168147	7.96986940941611e-76	-0.102605	5.51407064909885e-29
PPP6R3_0109	11:68591576|68600494_+	PPP6R3	red	M5	0.173554	8.23056814173837e-81	0.163617	7.117390500519e-72	-0.2005	1.32798889125702e-107	-0.114317	1.1187726475504e-35	0.285527	3.25745976012086e-221	-0.126346	2.63379549489987e-43	-0.0282202	0.0023577	0.0759673	1.59452800871264e-16	-0.118473	3.21514493801499e-38	0.0801252	3.12010834531057e-18
PPP6R3_0110	11:68601863|68603492_+	PPP6R3	yellow	M3	-0.0999312	1.25108139441436e-27	-0.184544	2.69687043728065e-91	0.313415	1.37969637968743e-268	-0.00379809	0.689289	-0.0295841	0.0014405	-0.0879018	1.07815531016171e-21	0.258167	9.61396830759121e-180	-0.00277744	0.771907	0.302465	1.7389164816974e-249	0.0684004	1.13467365343786e-13
PPT1_0001	1:40089410|40092507_-	PPT1	grey	M0	0.140257	4.19673308139015e-53	0.133643	2.62789369117923e-48	-0.196314	3.83096995673863e-103	-0.12134	5.05834707941027e-40	0.263897	4.85277818922643e-188	-0.0806524	1.72005373859163e-18	-0.0232234	0.0125152	0.2111	2.35616796311247e-119	-0.0713868	8.74063565677542e-15	0.037274	5.68038742243343e-05
PPWD1_0003	5:65576879|65583219_+	PPWD1	grey	M0	0.169041	1.0768028091868e-76	0.242591	1.86076828072989e-158	-0.103176	2.84036308140079e-29	-0.03254	0.000440821	0.241741	3.74181513782897e-157	0.0324356	0.000455904	-0.0612151	3.13868763072389e-11	0.0359547	0.000104776	-0.192629	2.08251397921151e-99	0.00573018	0.546661
PPWD1_0007	5:65567513|65572286_+	PPWD1	magenta	M8	0.235605	2.53191342745718e-149	0.0511461	2.89848732114674e-08	-0.033627	0.000289873	0.140727	2.12796721511093e-53	0.189236	7.17068049473396e-96	0.117716	9.06253490479419e-38	0.168529	4.08096804521331e-76	0.243812	7.51617586463846e-160	0.137205	8.10352503577974e-51	0.0052577	0.580583
PRCP_0001	11:82849049|82860117_-	PRCP	brown	M2	-0.0939852	1.31763658805456e-24	0.151767	5.78100036385304e-62	-0.0205247	0.0280129	-0.00666171	0.480762	-0.156324	1.35386760969131e-65	0.113088	5.75396328153146e-35	0.0177613	0.056847	-0.326956	2.15190763805638e-293	-0.168127	8.30274613515808e-76	-0.0897709	1.60511082132879e-22
PRCP_0002	11:82838387|82860117_-	PRCP	turquoise	M1	0.272679	2.39149147423942e-201	0.211739	2.8081329100734e-120	-0.0887113	5.18772595878187e-22	0.09458	7.19279130057406e-25	-0.200534	1.09938787648939e-107	0.216957	2.55876068483173e-126	0.134679	5.65042602631193e-49	0.0429133	3.51370944943585e-06	-0.0886728	4.89925992873168e-22	-0.0688498	7.81716337753642e-14
PRDM2_0001	1:13715541|13742157_+	PRDM2	brown	M2	0.254658	5.57205080745752e-175	0.332756	7.97429358251795e-305	-0.0162117	0.0837559	0.0910351	3.80267983464006e-23	-0.121042	8.61280325664929e-40	0.30141	1.00077010953285e-247	0.24946	1.47259105699631e-167	-0.160027	1.13270650186509e-68	-0.184875	1.43050127396945e-91	-0.28276	8.94479330648318e-217
PRDM2_0003	1:13731000|13742157_+	PRDM2	grey	M0	0.360339	0	0.119549	6.44351473533254e-39	-0.0858986	1.00026659009594e-20	0.038076	3.83359946035399e-05	0.256622	1.47755168899675e-177	0.0657885	8.86415335764145e-13	0.140977	1.50890074273345e-53	0.304037	5.88441257594785e-252	-0.0106385	0.257473	-0.10017	1.08322891486061e-27
PRDM2_0007	1:13731000|13749487_+	PRDM2	yellow	M3	0.104689	3.49802825649263e-30	-0.157574	1.01002498674161e-66	0.583293	0	0.0347984	0.000169828	-0.228023	1.47152087017717e-139	-0.0830646	1.58488758260827e-19	0.0970458	4.37869432547617e-26	0.0228036	0.0143732	0.314706	4.88769233179453e-271	0.187248	7.16691330668316e-94
PRDM2_0008	1:13715541|13749487_+	PRDM2	yellow	M3	0.000879946	0.927173	0.0194225	0.0366801	0.501017	0	0.0613955	2.6720655919303e-11	-0.258561	2.57254316875048e-180	0.0572612	5.14345230847966e-10	-0.0202017	0.0300653	-0.0272613	0.00336221	0.142432	1.13442076847799e-54	-0.0166652	0.0746737
PRDM2_0014	1:13773078|13782831_+	PRDM2	blue	M10	-0.391493	0	-0.367923	0	0.401407	0	-0.34555	0	-0.041422	7.590340765081e-06	-0.432982	0	-0.242429	4.61857325627631e-158	0.067055	3.47895507882753e-13	0.323019	2.89989597060926e-286	0.510336	0
PRDM2_0019	1:13769039|13773188_+	PRDM2	pink	M7	0.133381	3.84398463976419e-48	0.108474	2.74975408214204e-32	-0.130042	1.04700438712517e-45	-0.033283	0.000324527	0.106223	5.82944576187982e-31	-0.092695	5.817888873076e-24	0.136522	2.72813176855854e-50	0.132599	1.75857327050526e-47	-0.0285271	0.00209881	0.0665503	5.12330052204308e-13
PRDM4_0004	12:107743197|107746424_-	PRDM4	green	M4	-0.00813206	0.386213	-0.133443	3.63247856373369e-48	0.175573	1.61181081581566e-82	0.205942	1.12071186128155e-113	-0.163608	9.05246565693187e-72	-0.00342772	0.718182	-0.115648	1.86997984739517e-36	0.0480771	1.97645128571166e-07	0.169143	1.01990139599003e-76	0.0905794	6.66892472916405e-23
PRDM5_0001	4:120754553|120811449_-	PRDM5	brown	M2	0.34017	2.50763018546725e-319	0.503291	0	-0.214347	4.24833261317238e-123	0.184261	5.79503306980835e-91	0.0497432	7.27319664535801e-08	0.352932	0	0.151832	6.15367136771714e-62	-0.195561	2.39866593319619e-102	-0.42925	0	-0.220617	1.59940167427443e-130
PRDM5_0008	4:120798267|120821345_-	PRDM5	grey	M0	0.162118	1.33471391558628e-70	0.0851069	1.98134117465512e-20	-0.262284	1.15022825708253e-185	0.0285192	0.00209336	0.186442	4.62817565991967e-93	0.0145234	0.119615	0.0203544	0.0288319	-0.000536243	0.955832	-0.162868	3.4966832120402e-71	0.070705	1.64038079748879e-14
PRDM5_0009	4:120754553|120821345_-	PRDM5	magenta	M8	-0.0391261	2.26884094288746e-05	-0.179323	3.21551255068279e-86	0.00453858	0.634421	0.0625572	1.11654321703464e-11	-0.20222	1.64236138826681e-109	-0.0193261	0.0377705	0.0257413	0.00558378	0.176366	2.87325365069938e-83	0.123969	1.01229653317508e-41	0.0542604	4.13461816514405e-09
PRDM5_0015	4:120781143|120811449_-	PRDM5	brown	M2	0.310878	2.89873534074668e-264	0.36318	0	-0.194818	1.42156623092644e-101	0.156155	1.65587973524593e-65	0.0386195	3.03439125769916e-05	0.218834	1.54892732095219e-128	0.145752	3.70265959842266e-57	-0.141937	3.12005230552401e-54	-0.2669	1.4001918558718e-192	-0.267303	4.84771256823375e-193
PRDM5_0016	4:120710309|120811449_-	PRDM5	turquoise	M1	0.308502	4.60938619536013e-260	0.294228	1.20574238566636e-235	-0.0636044	5.37132312674921e-12	0.159263	4.18220790727881e-68	-0.109621	6.98025816747303e-33	0.279855	2.13674774621681e-212	0.115168	3.65249038839779e-36	-0.12246	1.10452405738668e-40	-0.203806	2.55863418016033e-111	-0.257567	6.94840093522231e-179
PRDM5_0017	4:120710309|120821345_-	PRDM5	blue	M10	-0.184007	8.68509097368692e-91	-0.0984905	7.19155147073266e-27	0.0824013	3.46529860604473e-19	-0.233944	4.21794358422582e-147	0.0146166	0.11892	-0.199584	8.85122238905752e-107	-0.123102	3.98393608443173e-41	0.0645517	2.54471542494251e-12	0.0542883	3.94162835040362e-09	0.16882	2.2393431890779e-76
PRDM5_0019	4:120777188|120821345_-	PRDM5	turquoise	M1	0.273394	1.94982028450786e-202	0.2186	2.84734621079285e-128	-0.0532367	8.28788059037149e-09	0.0979475	1.44024918004387e-26	-0.113971	1.96889780997318e-35	0.154697	2.4458179738268e-64	-0.0791741	7.68101737451429e-18	0.106774	2.95774342291004e-31	-0.117203	1.96679285672493e-37	-0.0879607	1.11476159389291e-21
PRELID2_0001	5:145796442|145823134_-	PRELID2	brown	M2	0.154989	1.31928424246668e-64	0.208327	2.10496951457628e-116	0.0362838	9.09222443914014e-05	0.0251716	0.00668026	-0.0549246	2.67746887807203e-09	0.128263	1.36835941159334e-44	0.0222029	0.0169938	0.137919	2.86983092052945e-51	-0.0433031	2.77409061958258e-06	-0.17277	5.775906309024e-80
PRELID2_0002	5:145817894|145823134_-	PRELID2	brown	M2	0.274376	6.15696960672487e-204	0.318727	1.96498987950559e-278	-0.0553092	2.11260753042225e-09	0.0782865	1.72031801216757e-17	0.0788802	1.03219968894639e-17	0.234954	1.89171164363107e-148	-0.0191285	0.0400715	-0.036073	9.93522416840458e-05	-0.239114	8.63177292661411e-154	-0.277234	4.09785759731578e-208
PRELID2_0003	5:145764931|145823134_-	PRELID2	brown	M2	0.330613	1.09741707320282e-300	0.56862	0	-0.194015	9.76771582855579e-101	-0.148	6.06655025402633e-59	0.0858075	1.06304083346694e-20	0.249405	1.20516776616995e-167	0.00658878	0.485624	-0.0959859	1.56811716685337e-25	-0.490608	0	-0.269147	8.61420879034519e-196
PRELID2_0005	5:145764931|145820018_-	PRELID2	brown	M2	0.159064	5.33979594540798e-68	0.344945	0	0.0642121	3.35867414990158e-12	0.107674	8.27347520406985e-32	0.012199	0.194544	0.304398	7.18520901356038e-253	-0.068643	9.20526114868472e-14	-0.0266311	0.00418205	-0.184756	1.87085561596684e-91	-0.173188	2.38047691389031e-80
PRELID2_0008	5:145796442|145826200_-	PRELID2	grey	M0	0.338573	3.61804682524031e-316	0.196013	5.38933874046626e-103	0.145642	4.96205372418458e-57	0.183839	1.50390925935688e-90	-0.00363817	0.702793	0.132299	2.32980034779581e-47	0.188429	4.63208453683037e-95	0.00150711	0.875785	0.0266099	0.0041432	0.0443111	1.64173290022612e-06
PRELID2_0009	5:145817894|145826200_-	PRELID2	black	M6	0.109145	1.10526890204242e-32	0.132262	2.43622921929894e-47	0.170248	1.2850480798224e-77	0.214475	2.28208921267124e-123	-0.0498932	6.64260337183632e-08	0.29613	8.73361222325954e-239	0.0612538	3.05082044155279e-11	0.0721991	4.61413241462977e-15	0.0547212	2.95764412422509e-09	-0.0119226	0.204237
PRELID2_0010	5:145764931|145826200_-	PRELID2	green	M4	0.0836528	8.52485444441995e-20	0.0257271	0.0055246	0.195331	4.13379122277033e-102	0.226681	5.57377643738269e-138	-0.0200257	0.0318182	0.198007	4.30281194945422e-105	0.116946	3.0165930493879e-37	-0.0088021	0.351806	0.152163	3.02103724445708e-62	0.00220009	0.819117
PREP_0004	6:105368903|105377519_-	PREP	black	M6	-0.0376051	4.68438705209684e-05	0.128894	5.04140225091264e-45	0.0223513	0.0165674	0.0476423	2.45753722822651e-07	0.0818508	5.81125234202032e-19	0.173277	1.58906315988797e-80	-0.0101115	0.282038	-0.162628	6.77684754892494e-71	-0.133853	2.00391272919792e-48	-0.219384	4.73999053541569e-129
PREPL_0001	2:44338351|44346390_-	PREPL	brown	M2	0.301227	1.93293223603106e-247	0.432787	0	-0.104223	7.68021279941175e-30	0.0770046	5.71610171311614e-17	0.220383	3.00177396901208e-130	0.266857	1.4379678844938e-192	0.140737	2.27690064852579e-53	-0.0557858	1.50975096109752e-09	-0.241782	2.63219206692286e-157	-0.347071	0
PREPL_0003	2:44319006|44346390_-	PREPL	pink	M7	0.301418	9.11225638246505e-248	0.0492311	9.38943081664962e-08	-0.0287678	0.00196927	0.00198449	0.835668	0.300289	1.24547062921264e-245	-0.0149644	0.108755	0.475227	0	0.276214	1.76102287648844e-206	0.148537	2.31159763487335e-59	0.0604431	5.59588403013194e-11
PREPL_0004	2:44332459|44346390_-	PREPL	grey	M0	0.151791	5.23600362601453e-62	0.0180057	0.052979	-0.0351755	0.000148832	0.020563	0.0270029	0.137728	3.7731279166619e-51	0.0117553	0.208754	0.140481	3.52425083059823e-53	0.0874908	1.86736907176939e-21	0.0764939	9.1364079296131e-17	-0.108372	3.59228174747441e-32
PREPL_0005	2:44322731|44346390_-	PREPL	brown	M2	-0.217426	6.60314974523999e-127	0.124354	5.34314463351893e-42	0.025797	0.00558886	-0.162129	1.51229177098395e-70	0.123476	2.35920548769506e-41	0.0710777	1.11261016013956e-14	0.0188363	0.043243	-0.330167	1.70659151762772e-299	-0.181445	3.26040103412799e-88	-0.106316	5.14376141504643e-31
PREX1_0011	20:48690947|48692790_-	PREX1	yellow	M3	-0.0469534	3.56082280362788e-07	-0.0944245	8.17546935946509e-25	0.47281	0	-0.0325939	0.000431471	0.0136959	0.144411	-0.0424793	4.20960080687392e-06	0.12994	1.12626614950161e-45	0.0566709	8.25518485133242e-10	0.300928	7.49061881505846e-247	0.0476801	2.46273930073701e-07
PREX2_0001	8:68022036|68060779_+	PREX2	blue	M10	0.095499	2.33513891864122e-25	0.0244369	0.00843148	-0.116604	5.28201460189687e-37	-0.145519	5.09382498243636e-57	0.19742	2.34687943034714e-104	-0.172501	8.23764051116405e-80	0.203325	1.00633248042507e-110	0.168854	2.27070454007831e-76	0.113409	3.89045300079138e-35	0.299188	9.99393400201738e-244
PREX2_0007	8:68017846|68030658_+	PREX2	red	M5	-0.0720806	4.54519526627125e-15	0.156149	1.54676691877374e-65	-0.117468	1.56121999761187e-37	-0.192895	1.10601554199646e-99	0.23216	9.57837560003626e-145	0.00144967	0.879418	0.0138016	0.14051	-0.122576	9.30075304878423e-41	-0.160148	7.49908442498012e-69	-0.0759888	1.52865134943645e-16
PREX2_0008	8:68022036|68038292_+	PREX2	brown	M2	0.0359019	0.000102285	0.22689	2.6283913567767e-138	-0.0428947	3.5803703047301e-06	0.040895	9.64024722604873e-06	-0.179294	4.43996940961972e-86	0.184787	1.58734145496392e-91	0.10747	1.1421686929842e-31	-0.374064	0	-0.158641	1.40734975309235e-67	-0.142029	2.51037054256785e-54
PREX2_0009	8:68038159|68060779_+	PREX2	blue	M10	0.0205097	0.0272389	-0.00916757	0.328089	-0.0375613	5.06102071310578e-05	0.024452	0.00843556	0.123463	2.40570075058518e-41	-0.121928	2.0145235893353e-40	0.123669	1.70963596317131e-41	0.101465	2.32037272190953e-28	0.0480043	1.99134056593206e-07	0.197982	5.93027675496975e-105
PREX2_0010	8:68017846|68060779_+	PREX2	blue	M10	-0.0570745	5.7378861744237e-10	-0.409404	0	-0.14415	6.86526850387469e-56	0.23362	1.09074940026529e-146	-0.15532	9.10636973884591e-65	-0.194452	2.40039718834251e-101	0.0385511	3.10126935917032e-05	0.289696	7.19911908063743e-228	0.394486	0	0.398682	0
PREX2_0048	8:68017846|68044590_+	PREX2	blue	M10	-0.0890329	3.12704893307873e-22	-0.1406	2.4424102026318e-53	0.0920629	1.35228845240558e-23	0.0567846	7.28640442941457e-10	-0.230461	1.32656893675135e-142	-0.139965	7.30950765174923e-53	0.083436	1.17616235165001e-19	-0.116931	3.28244239926079e-37	0.170421	7.16451096525556e-78	0.237184	3.58161918118998e-151
PREX2_0050	8:68044487|68060779_+	PREX2	blue	M10	-0.0563218	9.64675226348569e-10	0.00473267	0.615834	-0.0188152	0.0442463	-0.157762	7.62201314676535e-67	0.0166452	0.0750837	-0.120239	2.39538614258176e-39	-0.181943	1.21726973970111e-88	0.0325029	0.000459042	-0.0367339	7.17636729463604e-05	0.230317	2.05803234001729e-142
PREX2_0051	8:68030497|68060779_+	PREX2	red	M5	-0.115354	2.41608950779479e-36	-0.233346	2.07155783773193e-146	0.0762027	1.29476281876956e-16	-0.222209	1.59368176760722e-132	0.275362	3.05040624946034e-205	-0.307066	1.62290894246532e-257	0.0956989	2.09527361560076e-25	0.15437	5.77338094505945e-64	0.224912	8.21739176636161e-136	0.180459	3.33856287359283e-87
PRICKLE2_0004	3:64146830|64163129_-	PRICKLE2	purple	M9	-0.16854	3.03212032973287e-76	-0.304321	8.98755886322843e-253	0.208904	7.09818256481984e-117	0.105104	2.24808917614277e-30	-0.14379	1.19572576913692e-55	-0.0433651	2.63617070601007e-06	0.00259088	0.7848	0.175312	2.78246923985427e-82	0.335851	9.6013107139989e-311	0.0710607	1.20966324079581e-14
PRIMPOL_0001	4:184659340|184685684_+	PRIMPOL	green	M4	-0.0459574	6.28903210713661e-07	-0.0256379	0.00569245	0.031414	0.000717169	0.163862	4.80261680910095e-72	0.0352957	0.000139895	0.110779	1.31046045877402e-33	0.0435784	2.42851042348004e-06	-0.0717454	6.83993179435652e-15	-0.0207479	0.0258541	-0.103729	1.36450466289602e-29
PRIMPOL_0004	4:184659340|184678394_+	PRIMPOL	magenta	M8	0.217661	3.4931837018259e-127	-0.0548928	2.57612577226122e-09	-0.0495437	8.31568819714806e-08	0.221607	8.4643106566835e-132	0.00317095	0.739673	0.0936777	1.92771171850628e-24	0.253856	1.19152431690995e-173	0.304939	1.61229489765461e-253	0.150602	5.37746522921314e-61	-0.1133	4.90839562794252e-35
PRIMPOL_0013	4:184657085|184682336_+	PRIMPOL	blue	M10	-0.116781	3.25746365813374e-37	-0.258717	9.93967875220364e-181	0.0766923	8.24121900166809e-17	-0.0912967	2.85297023734148e-23	-0.068728	8.71047565029714e-14	-0.322915	3.96159324480538e-286	0.0292589	0.00160924	0.0228028	0.0143752	0.156362	1.12460146185162e-65	0.188429	4.67331740082728e-95
PRKAA1_0001	5:40764514|40777586_-	PRKAA1	grey	M0	0.320341	2.19888038215507e-281	0.165547	1.45980890683815e-73	0.0674083	2.63602390433857e-13	0.0214557	0.0209642	0.134032	1.67309041061005e-48	0.0921045	1.12446421287859e-23	0.223473	5.7570113822232e-134	0.171545	8.35179811696201e-79	0.036365	8.49375007588143e-05	-0.0780773	2.19940815716571e-17
PRKACB_0001	1:84179177|84202805_+	PRKACB	brown	M2	0.354249	0	0.382116	0	-0.0504976	4.65105695285676e-08	0.072064	4.86973226370065e-15	0.150237	1.1623250784224e-60	0.280779	7.56324873322503e-214	0.211655	4.82897251792471e-120	-0.054218	4.30191725968778e-09	-0.192106	7.20660794302719e-99	-0.304922	1.46980530751478e-253
PRKACB_0002	1:84179177|84214317_+	PRKACB	red	M5	0.183599	2.18549815653734e-90	0.146097	1.69475296915609e-57	-0.184055	1.18237589440957e-90	-0.0940619	1.29618621776811e-24	0.395287	0	-0.0560486	1.18471867523242e-09	0.277195	4.78808733525604e-208	-0.0378046	4.48238179368133e-05	-0.148358	3.19545940931802e-59	-0.212433	6.30561658195323e-121
PRKACB_0003	1:84179177|84197824_+	PRKACB	brown	M2	0.00341587	0.7183	0.453219	0	-0.129013	5.25047836120429e-45	-0.0144711	0.12107	0.172605	8.29107927348423e-80	0.374469	0	-0.123225	3.31504224846542e-41	-0.396736	0	-0.510772	0	-0.490632	0
PRKACB_0007	1:84179177|84185182_+	PRKACB	brown	M2	0.284934	1.79467463203214e-220	0.583495	0	-0.223728	3.05355842479218e-134	0.071186	1.04088457263737e-14	0.0790665	8.64726470750789e-18	0.460762	0	0.00922464	0.326829	-0.126468	2.64804844261573e-43	-0.491829	0	-0.409928	0
PRKACB_0025	1:84196616|84214317_+	PRKACB	black	M6	0.042351	4.46377116352411e-06	0.139207	2.61042868381709e-52	0.09208	1.32684416004198e-23	0.137705	3.52719522690273e-51	-0.0532158	8.23036743149977e-09	0.23447	7.88339708760745e-148	0.1385	1.00783682668215e-51	-0.0968891	5.48841683166751e-26	-0.0162756	0.0814014	-0.190727	2.17624629729794e-97
PRKAG2_0003	7:151781152|151786541_-	PRKAG2	yellow	M3	-0.0656768	9.44769356900089e-13	-0.305801	2.41386362359561e-255	0.574602	0	0.138633	7.4446579496449e-52	-0.343255	0	-0.084928	2.39528668777396e-20	0.0708778	1.40024125352682e-14	0.258237	8.59760525146097e-180	0.465506	0	0.168597	3.54573491432664e-76
PRKAG2_0015	7:151564078|151568842_-	PRKAG2	grey	M0	-0.122703	6.08133404782118e-41	0.0574198	4.5827468129244e-10	-0.0862067	7.27111817478074e-21	-0.0436669	2.26956248190894e-06	-0.0582942	2.64213506195495e-10	0.0469018	3.70399735910448e-07	-0.243398	2.36359785085587e-159	-0.17917	6.32898271335709e-86	-0.214395	2.80075898898704e-123	-0.206593	2.5095080343077e-114
PRKAR1A_0006	17:68522756|68524958_+	PRKAR1A	grey	M0	-0.160401	3.93590513669225e-69	-0.0594961	1.04898110207137e-10	0.0107374	0.255468	-0.157658	9.3186187172103e-67	0.0472717	3.14202970007013e-07	-0.0803956	2.20719512165894e-18	-0.151266	1.7490420389191e-61	0.0939416	1.62467990145583e-24	-0.0124297	0.18477	0.053572	6.49617289820669e-09
PRKAR1B_0001	7:596146|607452_-	PRKAR1B	yellow	M3	-0.207362	2.41631034586116e-115	0.0838213	7.35869877918659e-20	0.169225	1.074537514244e-76	-0.222575	5.75296137795934e-133	-0.0453182	9.50116157261711e-07	0.0377692	4.37171919257665e-05	-0.276209	1.60190222773854e-206	-0.109347	1.03497287457213e-32	-0.125581	8.8817214845174e-43	-0.138624	8.3263052239727e-52
PRKAR1B_0003	7:579256|596304_-	PRKAR1B	yellow	M3	0.0505903	4.05235284497312e-08	-0.149772	2.25613845073228e-60	0.655001	0	0.299855	5.2703485650066e-245	-0.483301	0	0.150242	9.61273045596947e-61	0.151318	1.58833289035135e-61	0.0122979	0.190814	0.420972	0	0.104031	9.35248517084487e-30
PRKAR1B_0006	7:579256|607452_-	PRKAR1B	yellow	M3	-0.216522	7.62327522234109e-126	-0.127406	5.08874915487775e-44	0.157598	1.29173013772065e-66	-0.0925518	7.09530278409803e-24	0.0337008	0.000278487	-0.122752	5.95305537184667e-41	-0.162175	1.54546236397461e-70	0.0425432	4.2678644501089e-06	0.0793437	6.28027853592046e-18	0.0861566	7.39725261988942e-21
PRKAR2A_0004	3:48772955|48794049_-	PRKAR2A	brown	M2	0.187043	8.39574292173571e-94	0.213176	6.27395881071136e-122	-0.196988	7.43548459521678e-104	0.106767	2.67654522399519e-31	0.152475	1.88611102123072e-62	0.146168	1.49968651068426e-57	0.060086	7.18273106370125e-11	-0.128672	8.79673211300931e-45	-0.215238	2.94112773371568e-124	-0.0540964	4.60701712451747e-09
PRKAR2A_0010	3:48756379|48765349_-	PRKAR2A	turquoise	M1	0.311135	1.01502962842973e-264	0.11013	3.08675158305051e-33	0.108672	2.54148671008536e-32	0.150776	3.8876527936763e-61	0.0584611	2.34958123534991e-10	0.153812	1.29316866512532e-63	0.0800005	3.48006119810038e-18	0.29989	7.61711187814906e-245	0.0808636	1.44352174715223e-18	-0.0789111	9.98919084721922e-18
PRKAR2A_0013	3:48756379|48807684_-	PRKAR2A	magenta	M8	0.257506	5.20770878650164e-179	0.155262	8.33807241233672e-65	-0.134885	4.41594075297848e-49	0.0662933	6.05261765057767e-13	0.199308	2.28502595105555e-106	0.18845	3.49212479913883e-95	0.21196	2.16707976386774e-120	0.309727	6.67231026331541e-262	0.0118426	0.206534	-0.118519	3.29176244832647e-38
PRKAR2B_0001	7:107140847|107151023_+	PRKAR2B	turquoise	M1	0.347704	0	0.245002	1.10662916127721e-161	-0.0748258	4.53898211660518e-16	0.0690196	6.51824968797612e-14	0.0660234	7.87789599551568e-13	0.138257	1.31108684318264e-51	0.0295469	0.00144407	0.216461	1.48529832156222e-125	-0.10883	1.81688690251426e-32	-0.0327108	0.00041744
PRKCA_0001	17:66687111|66689047_+	PRKCA	grey	M0	0.283916	7.58028547876487e-219	0.346072	0	-0.186025	1.32679899553134e-92	0.170154	1.24964062701471e-77	0.0702668	2.39147779763431e-14	0.12719	7.19379258979598e-44	0.152936	7.93616801938794e-63	-0.163307	1.7577601770178e-71	-0.227727	2.80352313560367e-139	-0.0324671	0.000461112
PRKCA_0003	17:66732688|66742760_+	PRKCA	pink	M7	-0.0602666	5.88840917183057e-11	0.0343095	0.000207392	0.0301208	0.00118639	-0.0376038	4.78337521644952e-05	0.073986	9.40488050644497e-16	0.104308	5.84735667926435e-30	0.173701	7.99623341624467e-81	-0.0294995	0.00149047	0.00549955	0.561248	0.0669819	3.61933136348742e-13
PRKCA_0012	17:66732688|66774067_+	PRKCA	pink	M7	0.185627	2.17316570831582e-92	-0.11471	6.12805593542557e-36	0.12312	4.20137206644604e-41	0.181333	4.19292340283732e-88	-0.0492738	9.65321570993595e-08	-0.0498043	6.64346931201142e-08	0.501854	0	0.107054	2.06294435799168e-31	0.281521	5.71636602984918e-215	0.118582	3.00838143513031e-38
PRKCB_0001	16:24032136|24035547_+	PRKCB	yellow	M3	-0.249791	3.27064769753355e-168	-0.0808569	1.4009508113542e-18	0.703785	0	-0.10772	7.79873260659732e-32	-0.21566	1.14001235357263e-124	0.0618931	1.80572488676268e-11	0.0508663	3.59840385221468e-08	-0.350249	0	0.182075	7.95936202176602e-89	-0.0106223	0.258594
PRKCB_0002	16:24092791|24123981_+	PRKCB	black	M6	0.385325	0	0.396188	0	0.0735484	1.42246158607759e-15	0.265495	1.72321647007925e-190	-0.12146	4.6753121022675e-40	0.456145	0	0.356271	0	-0.116212	9.03891420252954e-37	-0.156167	1.62789106024789e-65	-0.327369	3.03792694742508e-294
PRKCB_0003	16:24092791|24094297_+	PRKCB	brown	M2	0.0850081	2.14500904575939e-20	0.533941	0	-0.3249	1.13972295511446e-289	-0.167158	6.06394279508781e-75	0.130753	3.22442783544193e-46	0.23892	1.36377457882954e-153	-0.26006	1.85921770847683e-182	-0.264373	1.14569012962635e-188	-0.57691	0	-0.31561	1.73654928179547e-272
PRKCB_0007	16:24112973|24123981_+	PRKCB	brown	M2	-0.178188	3.70904145166525e-85	0.123783	1.26014623030469e-41	-0.105013	2.83391051326932e-30	0.0819497	4.96407757813679e-19	-0.0124907	0.183949	0.0946398	6.46698175664711e-25	-0.173635	9.19264259202066e-81	-0.288528	5.74128494107205e-226	-0.256459	1.9524003988691e-177	-0.131112	1.81417818803487e-46
PRKCB_0013	16:23988508|24035547_+	PRKCB	yellow	M3	-0.0890165	3.18145136654685e-22	-0.0145164	0.119714	0.545587	0	-0.165998	6.45148626533877e-74	-0.27877	1.6063908069749e-210	-0.0640758	3.40920556165947e-12	-0.073526	1.39430420970931e-15	-0.273824	8.20627753481467e-203	0.100212	9.57943178969817e-28	0.00158068	0.869866
PRKCB_0018	16:24180790|24191230_+	PRKCB	black	M6	0.0137355	0.140992	0.0856943	1.08126999285464e-20	-0.0104772	0.267144	0.0619984	1.7014273230573e-11	-0.0962491	1.12717938947884e-25	0.124686	3.29051915720986e-42	0.0492073	9.92482235386719e-08	-0.146492	1.06193094824555e-57	-0.0828097	2.11342321854002e-19	-0.000130988	0.989096
PRKCB_0028	16:24180790|24185567_+	PRKCB	brown	M2	0.140241	4.31200762057599e-53	0.326632	3.92835190644496e-293	0.0988385	5.58468827411787e-27	0.0873108	2.08317379070533e-21	-0.0411856	8.56094083910821e-06	0.266736	2.1731949601136e-192	0.052444	1.33219857891241e-08	-0.146247	1.64198445447388e-57	-0.155098	1.23937975512947e-64	-0.23031	2.09669482817025e-142
PRKCB_0033	16:24112973|24154857_+	PRKCB	yellow	M3	-0.109587	6.15597996675057e-33	-0.10603	6.52214501355445e-31	0.265823	7.54729976782702e-191	0.207182	4.65947340802763e-115	-0.277083	6.70598787009394e-208	0.145996	2.03230253106592e-57	-0.136967	1.30449849906175e-50	-0.0562567	1.09656671010264e-09	0.134978	3.19891721467564e-49	-0.130196	7.73398918048016e-46
PRKCE_0001	2:46001404|46010517_+	PRKCE	yellow	M3	0.0324206	0.000455812	-0.0419166	5.63165476172581e-06	0.529038	0	-0.024954	0.00717077	-0.138893	5.34310862241728e-52	0.028832	0.00185347	0.0875499	1.69062954604977e-21	-0.143208	3.45696882919994e-55	0.157466	1.35805429379807e-66	-0.170417	8.11927231785956e-78
PRKCE_0012	2:45840380|45843063_+	PRKCE	turquoise	M1	0.386272	0	0.244223	1.23146519858236e-160	-0.24926	2.90941618037999e-167	0.181674	1.95859097769887e-88	0.0437291	2.26228174975935e-06	0.182163	5.94549431816698e-89	0.224954	9.04770590767493e-136	0.0362654	9.11064339741182e-05	-0.135647	1.0686665660571e-49	-0.140963	1.56680581176419e-53
PRKCE_0025	2:45697945|45701491_+	PRKCE	turquoise	M1	0.295274	2.21423059439689e-237	0.268388	7.10575226397537e-195	-0.205403	5.81246450477666e-113	0.169633	3.69672302602893e-77	0.0812182	1.08199317700495e-18	0.265134	5.05957862904658e-190	0.128925	5.53235197773629e-45	0.0334911	0.00030521	-0.166433	2.66017289162917e-74	-0.270732	3.59583564263166e-198
PRKCZ_0001	1:2135262|2156092_+	PRKCZ	black	M6	0.168843	1.62156926014796e-76	0.12265	6.83729835154643e-41	0.109313	1.09286158722824e-32	0.0823648	3.28999196607218e-19	-0.137888	2.88827154926093e-51	0.179006	6.59934136396976e-86	-0.0120303	0.199683	0.156464	1.09453824715081e-65	0.0182872	0.0499051	-0.00433523	0.649906
PRKCZ_0002	1:2135262|2150978_+	PRKCZ	purple	M9	-0.127635	3.42541081328502e-44	-0.297879	9.26074041282849e-242	0.339499	7.98146746690221e-318	0.139886	8.93089874332869e-53	-0.299935	4.97038399649932e-245	-0.026476	0.0042881	0.0339342	0.000249351	0.0825047	3.08548452536181e-19	0.344845	0	0.184426	4.56664059810064e-91
PRKD3_0005	2:37316237|37317179_-	PRKD3	purple	M9	-0.23484	2.43944162146179e-148	-0.424801	0	0.232319	6.55135072960796e-145	0.109695	5.83274494693651e-33	-0.246461	1.78212464151662e-163	-0.177843	8.46505581522633e-85	-0.129611	1.88704176840176e-45	0.143261	3.15045301486677e-55	0.318001	5.14541574327786e-277	0.137723	3.76917672203541e-51
PRKDC_0001	8:47953620|47957431_-	PRKDC	pink	M7	0.0978044	1.58243856302171e-26	0.0909296	4.07608938494142e-23	0.0855962	1.36640857045203e-20	0.00472217	0.618762	0.0962864	1.0793611183591e-25	0.0303315	0.00105206	0.10851	2.93617351984753e-32	-0.048872	1.23342471068217e-07	-0.0805947	1.87572586999266e-18	-0.0045784	0.631234
PRKDC_0005	8:47852673|47855373_-	PRKDC	green	M4	-0.0420678	5.17360976909465e-06	-0.0625247	1.11707156130551e-11	0.0936461	2.30150013976401e-24	0.31409	6.60924662760576e-270	-0.3023	4.50140510817352e-249	0.183575	2.48137854132562e-90	-0.0947398	6.2946003790923e-25	-0.0819053	5.58824517980068e-19	0.0694192	4.66159677154469e-14	-0.0759594	1.57010659795985e-16
PRKDC_0026	8:47897161|47930012_-	PRKDC	pink	M7	0.274052	1.92916814904654e-203	0.11723	1.78513535228767e-37	-0.0628474	9.58873496619124e-12	0.214213	4.58786719106815e-123	0.196819	1.01640164411072e-103	0.245402	3.3634836421268e-162	0.337175	4.1146578910143e-313	0.0382496	3.63318670608383e-05	0.00860782	0.359964	-0.186727	2.3811124691879e-93
PRKDC_0029	8:47900373|47930012_-	PRKDC	brown	M2	0.144018	6.29542044315232e-56	0.182018	8.05925367678348e-89	-0.0531341	8.85579856420503e-09	0.0653094	1.32405740972902e-12	0.0131035	0.162972	0.0835223	1.00060286542795e-19	0.16626	4.26089684750788e-74	-0.107538	1.10225402126298e-31	-0.0912719	2.91706428854372e-23	0.0229379	0.0137269
PRKDC_0105	8:47902569|47930012_-	PRKDC	green	M4	0.229581	1.12650972880909e-141	0.0502485	5.0567490372211e-08	0.16161	5.24940138031461e-70	0.345127	0	-0.310164	8.6520688931164e-263	0.229115	4.68918995478213e-141	0.0926803	6.42341827231693e-24	0.0365548	7.98770814104796e-05	0.0895765	1.85466312018578e-22	-0.027451	0.00311917
PRKDC_0118	8:47854083|47882097_-	PRKDC	magenta	M8	-0.0884739	5.68870569428047e-22	-0.276535	2.96086544504641e-207	0.0889999	3.81394120101556e-22	0.0306714	0.000928997	0.0123866	0.187704	-0.210022	2.64124379561392e-118	-0.0717882	6.39339466662474e-15	0.35287	0	0.290843	5.66904201679639e-230	0.231489	6.88387328195719e-144
PRKG2_0013	4:81104370|81144330_-	PRKG2	pink	M7	0.336816	1.03849000516245e-312	0.152196	2.61349528419484e-62	0.109075	1.49662791576874e-32	0.227163	1.41922334995296e-138	-0.0921999	1.12029258651304e-23	0.24614	3.38282530123647e-163	0.400179	0	-0.0322589	0.000507038	0.0611407	3.2328055130611e-11	0.00509431	0.59266
PRKRIP1_0002	7:102399548|102407498_+	PRKRIP1	brown	M2	0.144651	2.07287043879638e-56	0.25512	1.27792705120475e-175	-0.0628415	9.63117537871029e-12	0.114476	8.98539531405936e-36	-0.0078774	0.404856	0.233029	5.4681328500315e-146	-0.102939	3.59155389545821e-29	-0.151041	2.81426234542432e-61	-0.277104	4.64255504128062e-208	-0.28216	7.96405097284141e-216
PRKRIP1_0004	7:102397620|102407498_+	PRKRIP1	green	M4	0.18498	9.50668494202398e-92	-0.0516649	2.09555242806095e-08	0.0871859	2.6131160002595e-21	0.227886	1.80840906877337e-139	-0.0963283	1.02842083609789e-25	-0.0199404	0.032012	0.131435	1.05586406311648e-46	0.0601502	7.02013185346543e-11	0.0892548	2.62322364617262e-22	0.0343887	0.000205961
PRMT2_0004	21:46643535|46644488_+	PRMT2	yellow	M3	-0.144602	2.25789095659555e-56	-0.307977	3.76838474883634e-259	0.810244	0	0.00117916	0.903015	-0.334556	4.40123090013641e-308	-0.0844635	3.85311228048492e-20	0.0335783	0.000289738	0.0568075	7.51406777879261e-10	0.507636	0	0.216627	8.56784897967665e-126
PRMT3_0001	11:20402919|20426865_+	PRMT3	black	M6	-0.130626	3.16614333306239e-46	0.241034	2.1699388171042e-156	-0.0889211	4.15083770515729e-22	0.0313905	0.000699966	0.090565	6.74497345164092e-23	0.309796	2.55033182146856e-262	-0.182383	4.54332072808812e-89	-0.236543	2.72575097093974e-150	-0.302998	2.10615441341897e-250	-0.292238	4.20529887217257e-232
PRMT3_0003	11:20395803|20426865_+	PRMT3	black	M6	0.291415	5.47765096314312e-231	0.175482	1.3975043028891e-82	0.0418896	6.04781559928064e-06	0.232058	1.06033439414516e-144	-0.0837969	8.31059445957878e-20	0.388543	0	0.23714	4.02406514921769e-151	0.17413	3.50252521712115e-81	0.0345088	0.000193375	-0.246834	5.72074245817029e-164
PRMT3_0010	11:20402919|20464546_+	PRMT3	grey	M0	0.442249	0	0.39106	0	-0.109575	7.73787911047207e-33	0.324245	1.57175563299261e-288	-0.11424	1.360197445687e-35	0.385958	0	0.226014	4.54683531174033e-137	-0.089851	1.50407364797102e-22	-0.208106	4.27219937440545e-116	-0.244469	8.84159328719251e-161
PRMT3_0011	11:20395803|20397721_+	PRMT3	brown	M2	0.162318	8.98197525786338e-71	0.213547	2.33946106186642e-122	-0.00676828	0.476386	-0.0134771	0.149097	0.0310765	0.000811658	0.116399	5.84437453373523e-37	0.0391232	2.35570271069583e-05	-0.125404	1.34016607043487e-42	-0.165464	1.90149971144843e-73	-0.210733	5.52408852927305e-119
PRMT3_0012	11:20407911|20464546_+	PRMT3	grey	M0	0.413389	0	0.384904	0	-0.233467	2.28551760224511e-146	-0.0393021	2.12721599509594e-05	0.194463	3.03434988301869e-101	0.189856	1.31144074441784e-96	0.178714	1.56669781169166e-85	0.0927153	6.45553958829151e-24	-0.213389	4.09876100410191e-122	-0.198514	1.61197263726487e-105
PRMT3_0023	11:20407911|20452208_+	PRMT3	turquoise	M1	0.249658	4.98109654253748e-168	0.240504	1.08515182887644e-155	-0.319166	4.99385543853023e-279	0.13229	2.50616386950897e-47	0.134176	1.32437897536341e-48	0.23619	4.83892717987218e-150	0.14046	3.6537825503595e-53	0.0171512	0.066759	-0.234209	1.93983870993522e-147	-0.261574	1.22804497510593e-184
PRMT3_0055	11:20392897|20397721_+	PRMT3	magenta	M8	-0.0894117	2.08020204977999e-22	-0.00455786	0.628853	-0.0148744	0.112997	-0.0642719	2.98902194729855e-12	0.0382272	3.65893503336556e-05	-0.001161	0.903219	-0.0189616	0.0418611	0.140935	1.74039785523957e-53	-0.0103282	0.27164	0.0525964	1.21893063740864e-08
PRMT5_0001	14:22926133|22927660_-	PRMT5	black	M6	0.0118737	0.203843	0.14885	1.20801514797825e-59	-0.101231	3.11951465294102e-28	0.0391349	2.30719345848193e-05	-0.0151137	0.106735	0.179637	1.64211902393357e-86	-0.00485087	0.608891	0.0428961	3.5453118205696e-06	-0.0872838	2.13763081713372e-21	-0.156394	1.17640357611246e-65
PRMT5_0002	14:22926133|22926814_-	PRMT5	red	M5	0.056788	6.99618685455946e-10	0.125108	1.71332733132625e-42	-0.188078	1.17120384391037e-94	-0.155427	6.60068385836314e-65	0.356614	0	-0.0828167	2.03220553869297e-19	0.00052024	0.95626	0.131068	2.02563238368253e-46	-0.115078	3.88337792529675e-36	0.0332896	0.000328405
PRMT8_0001	12:3568706|3583208_+	PRMT8	pink	M7	0.27851	2.52092486365515e-210	0.105745	9.3859195868252e-31	0.0113322	0.22958	0.110856	1.24236347752345e-33	0.0436256	2.39100083502854e-06	0.133147	5.93787819278462e-48	0.394035	0	0.103698	1.46706525564651e-29	0.0898975	1.31115057395462e-22	-0.0138022	0.140819
PRMT9_0013	4:147653852|147654566_-	PRMT9	green	M4	0.138692	5.9492799850434e-52	-0.112704	9.63161322827367e-35	-0.0641134	3.62570587609141e-12	0.230644	6.45076927842663e-143	-0.0784321	1.58020829668082e-17	0.0690747	6.0634187833027e-14	-0.00752936	0.424872	0.121841	2.75894761093292e-40	0.0777696	2.79218855439742e-17	-0.0577235	3.92495395813045e-10
PROSC_0001	8:37765526|37766355_+	PLPBP	purple	M9	-0.135757	7.93150065151284e-50	-0.400022	0	0.480851	0	0.306122	8.57631604257545e-256	-0.421551	0	-0.106492	3.63586143970017e-31	0.018643	0.0454591	-0.00352647	0.712315	0.515725	0	0.300555	4.74713478259828e-246
PROX1_0001	1:213996469|214011715_+	PROX1	magenta	M8	0.0160128	0.0855626	-0.378632	0	-0.0662424	6.77357921811311e-13	0.0863708	5.57713287310013e-21	0.00967142	0.305364	-0.262515	3.45559321522621e-186	0.167693	2.2801795722078e-75	0.394696	0	0.375899	0	0.363029	0
PROX1-AS1_0001	1:213894663|213966284_-	PROX1-AS1	grey	M0	0.216506	7.96239506418279e-126	0.130983	1.87218974335703e-46	-0.0591329	1.48803234075333e-10	0.0746213	5.05621044761398e-16	0.0148686	0.112592	0.142663	7.09419993322976e-55	0.156799	5.43319280347303e-66	0.0920343	1.37882786008806e-23	-0.0225725	0.0152246	-0.117793	9.26819908803976e-38
PRPF39_0003	14:45095221|45097005_+	PRPF39	purple	M9	-0.0805995	1.75854509036091e-18	-0.213728	1.44643486354294e-122	0.132938	1.04115240136286e-47	0.0974739	2.51686269128387e-26	0.0433392	2.78771365211096e-06	-0.0352614	0.00013725	-0.00464763	0.623877	0.0382873	3.56913379694304e-05	0.205279	6.06385756327166e-113	0.105032	2.64230311710213e-30
PRPF40A_0004	2:152662603|152669270_-	PRPF40A	brown	M2	0.0262945	0.0045344	0.227587	3.60945939063575e-139	-0.027942	0.00265846	-0.106715	2.86123072835152e-31	0.0983573	9.51717408745358e-27	0.226201	1.93246238045248e-137	-0.0352413	0.000141595	-0.0426677	3.99948902889341e-06	-0.131622	7.26034396254453e-47	-0.0273069	0.00328271
PRPSAP1_0003	17:76312870|76313891_-	PRPSAP1	pink	M7	0.383311	0	0.0623926	1.23498080043224e-11	0.138596	9.41993465899925e-52	0.322727	1.06491844190058e-285	-0.0193428	0.0382289	0.231294	8.6204703102672e-144	0.438724	0	0.251539	2.26856192032891e-170	0.231535	4.83176619748826e-144	-0.124395	5.90913917150156e-42
PRPSAP2_0001	17:18865469|18911251_+	PRPSAP2	yellow	M3	0.105327	1.55868932888244e-30	-0.0932148	3.21366247005065e-24	0.420074	0	0.236602	1.60785464862712e-150	-0.227831	2.54008058900531e-139	0.127247	6.59601538467472e-44	0.225606	1.44327758334471e-136	-0.0546022	3.33723157940992e-09	0.279507	8.37964948529573e-212	0.0437589	2.21408462736674e-06
PRPSAP2_0002	17:18865469|18889877_+	PRPSAP2	black	M6	0.101572	1.69906353610233e-28	0.204537	3.50069678996851e-112	-0.0867469	4.14232444750381e-21	0.154323	5.31150362415706e-64	0.00888968	0.346687	0.339257	1.65465697405802e-317	0.175707	1.08431564765353e-82	-0.0864091	5.80173286134777e-21	-0.157158	2.45438510851019e-66	-0.280958	6.23744585014185e-214
PRPSAP2_0011	17:18865469|18865952_+	PRPSAP2	turquoise	M1	0.288964	5.6102646031393e-227	0.26703	7.47493253589337e-193	-0.222996	2.36051132214119e-133	0.238526	5.07455002569492e-153	-0.030168	0.00115477	0.264617	2.90799659180752e-189	0.0639841	3.85423994628291e-12	0.0242946	0.00906477	-0.180663	1.86125976379266e-87	-0.106829	2.66020349207894e-31
PRPSAP2_0012	17:18865469|18867334_+	PRPSAP2	green	M4	0.109068	1.22277778172025e-32	-0.185905	1.20545504408082e-92	0.25778	3.51930732569205e-179	0.323314	8.60107690623363e-287	-0.216556	1.02235581558598e-125	-0.00994471	0.288804	0.0731793	1.89477390708104e-15	0.0743156	7.11574486558367e-16	0.320758	4.46065228335728e-282	0.0267967	0.00392032
PRPSAP2_0013	17:18865469|18877870_+	PRPSAP2	magenta	M8	-0.153135	4.30264941762894e-63	-0.111587	4.38651312917546e-34	0.0680684	1.53729293145846e-13	0.00675577	0.474645	-0.075408	2.61186354523491e-16	-0.0391208	2.29247484192721e-05	-0.0460464	6.25538381035368e-07	0.115964	1.27818324198297e-36	0.0869431	3.0584047338778e-21	-0.0325625	0.000443398
PRPSAP2_0014	17:18867282|18877870_+	PRPSAP2	purple	M9	-0.0648553	1.81025740422868e-12	-0.143584	1.41327846097347e-55	0.241799	3.34566804663024e-157	-0.0511549	2.94834488740352e-08	0.11943	8.96591956613784e-39	-0.122613	7.3164495178348e-41	0.0264887	0.00433678	0.208246	3.99105208661209e-116	0.245743	1.31489785741761e-162	0.0935681	2.41902182633048e-24
PRR14L_0008	22:31712083|31725610_-	PRR14L	pink	M7	0.224643	1.43438006259598e-135	-0.00524048	0.577905	-0.0966806	7.08278091733493e-26	-0.125673	7.78068853449321e-43	0.249327	2.21810258102318e-167	-0.0978048	1.63717188610697e-26	0.315513	2.71676869315284e-272	0.273522	2.36792801563811e-202	0.0950591	4.13030207740718e-25	0.11848	3.4806156701189e-38
PRR4_0003	12:10847045|10848407_-	PRR4	blue	M10	-0.0112251	0.229826	0.0512481	2.71922103336026e-08	0.0754398	2.60141611526576e-16	-0.161542	4.82781413664568e-70	0.0988883	5.06038519841015e-27	-0.0860636	7.42905521721438e-21	0.0459474	6.6108265603316e-07	0.109248	1.17863214702763e-32	0.0529375	9.52544635993239e-09	0.212026	1.84806307430346e-120
PRRC2B_0010	9:131430090|131432794_+	PRRC2B	purple	M9	-0.109677	5.4638008401054e-33	-0.303468	2.68337659126459e-251	0.193548	2.98366221666542e-100	-0.0483021	1.66914077314574e-07	-0.064298	3.06346230123034e-12	-0.273342	2.51213870364584e-202	0.0737831	1.10954788415948e-15	0.270207	2.46864612912221e-197	0.471177	0	0.33915	5.03419988340217e-317
PRRC2B_0021	9:131436620|131439061_+	PRRC2B	yellow	M3	-0.0976946	1.80116953895781e-26	-0.236427	2.29358887475593e-150	0.531159	0	0.117259	1.82596169445641e-37	-0.264492	6.51274634109938e-189	-0.0802375	2.57178834486255e-18	0.102916	3.6968283200203e-29	-0.0527123	1.14600709419621e-08	0.382468	0	0.0774123	4.10084937273797e-17
PRRC2C_0007	1:171568247|171575128_+	PRRC2C	pink	M7	0.210284	1.22397750486496e-118	0.137431	5.15614092455333e-51	0.074587	5.62685910188775e-16	0.161989	1.9944851869806e-70	0.0722942	4.17871623311491e-15	0.115125	3.47199278801689e-36	0.318304	2.2927405964319e-277	0.133964	1.94328840741654e-48	0.129874	1.16068429728595e-45	-0.0786134	1.32599348009052e-17
PRRC2C_0022	1:171523221|171527844_+	PRRC2C	red	M5	0.241794	2.05964976184758e-157	0.327046	6.51277071448771e-294	-0.101325	2.78250226930847e-28	-0.291963	8.71057262462314e-232	0.376145	0	0.0378112	4.2863534330116e-05	0.272385	1.13239024298577e-200	0.057435	4.85958352721102e-10	-0.148707	1.69987836257849e-59	-0.103183	2.69398376723029e-29
PRRC2C_0023	1:171523221|171532961_+	PRRC2C	blue	M10	-0.0255741	0.00578189	-0.31572	5.84015803064734e-273	-0.177614	1.94081821074092e-84	-0.0127759	0.171694	0.0186083	0.0462839	-0.307818	7.81647605241923e-259	0.0773626	4.24323854595366e-17	0.177155	5.18534653140705e-84	0.168126	8.32181208336712e-76	0.218374	7.46059720821061e-128
PRRC2C_0024	1:171579354|171587751_+	PRRC2C	purple	M9	-0.226903	2.40288981202874e-138	-0.197917	5.20824254273014e-105	0.0637926	4.64681904109839e-12	0.00834656	0.375417	-0.100267	9.68722980344485e-28	-0.0868984	3.10658370682881e-21	-0.0536828	5.98278675851423e-09	0.149534	4.4373522284944e-60	0.184643	2.41737347518713e-91	0.172477	1.07233572937044e-79
PRRG1_0001	X:37386599|37426000_+	PRRG1	red	M5	0.0812187	9.59997258995862e-19	0.417747	0	-0.294053	3.93023063386307e-235	-0.362523	0	0.520601	0	0.00126169	0.89517	-0.153372	3.52273522435601e-63	-0.0196577	0.0352625	-0.460234	0	-0.22695	3.1875651383873e-138
PRSS12_0009	4:118331716|118338314_-	PRSS12	yellow	M3	0.0507266	3.72462307544386e-08	0.220623	1.10338214781871e-130	0.381293	0	0.0666864	4.41572201083608e-13	-0.345965	0	0.286061	2.97012639450702e-222	0.0550194	2.47444820666994e-09	-0.330206	1.43898365124085e-299	-0.0762058	1.19153060086987e-16	-0.275333	3.53130032477752e-205
PRTFDC1_0002	10:24937184|24942436_-	PRTFDC1	brown	M2	0.295728	3.86437362780331e-238	0.350827	0	-0.261776	6.28139561888517e-185	0.0546816	3.03039211604443e-09	0.2013	1.63487248643858e-108	0.184203	5.98295014248328e-91	0.0508444	3.64725239851253e-08	0.0417294	6.51162292885793e-06	-0.217181	1.56881446398254e-126	-0.00724735	0.443503
PRTFDC1_0003	10:24851388|24942436_-	PRTFDC1	grey	M0	0.197113	3.52377477466072e-104	0.0352757	0.000136033	-0.0425436	4.30566322841616e-06	0.0482664	1.70481549600482e-07	0.105567	1.34838061322508e-30	-0.0549772	2.4405023612731e-09	0.165117	4.31127243727181e-73	0.178449	3.08098913453736e-85	0.0153336	0.100907	0.0623359	1.36778311025291e-11
PRTFDC1_0004	10:24871998|24942436_-	PRTFDC1	turquoise	M1	0.334892	5.96797356839104e-309	0.0647307	2.0376739697391e-12	0.0515121	2.48253561474323e-08	0.303738	1.16921292306639e-251	-0.112371	1.75416672317727e-34	0.148896	1.11933377317366e-59	0.161793	3.29484658229203e-70	0.204136	1.47457393172164e-111	0.153124	5.05179138134043e-63	0.0991134	3.85865031881899e-27
PRTFDC1_0007	10:24855318|24858409_-	PRTFDC1	magenta	M8	0.0478136	2.1575367875512e-07	-0.0453774	8.77388358066673e-07	-0.0997711	1.829691797136e-27	0.0478384	2.19163074746671e-07	0.0140155	0.135188	-0.0556591	1.543034884551e-09	-0.0516886	2.15268435750657e-08	0.263007	1.13302625245785e-186	0.10082	4.57558295250562e-28	0.0863108	6.30244713632402e-21
PRTFDC1_0008	10:24851388|24858409_-	PRTFDC1	blue	M10	0.0779929	2.13330125446052e-17	-0.0633282	6.04389736747243e-12	0.0732481	1.85644442903528e-15	-0.138041	2.01018690076159e-51	0.130624	3.95427604173235e-46	-0.192213	5.05230843781988e-99	0.155148	1.25259375522529e-64	0.161016	1.62996361921332e-69	0.190558	2.77879107202101e-97	0.378837	0
PRUNE1_0002	1:151024611|151025673_+	PRUNE1	brown	M2	-0.0718742	5.43912177043431e-15	0.289814	2.27221922832731e-228	0.0532382	8.28035830216275e-09	-0.27701	6.81067247900024e-208	0.155469	6.86521617019034e-65	0.163535	8.47693576925778e-72	-0.191489	3.56068968386042e-98	-0.0990489	4.2839420626878e-27	-0.250559	3.49572323767134e-169	-0.240688	9.41828939474575e-156
PRUNE1_0007	1:151024611|151027327_+	PRUNE1	turquoise	M1	0.311887	4.63396088854814e-266	0.263426	1.52578406941006e-187	0.0514985	2.50340436326908e-08	-0.0819906	4.76793804104548e-19	0.184175	8.15429515129653e-91	0.14101	1.22798570705377e-53	0.133039	8.08351186203723e-48	-0.00923742	0.328109	-0.15231	2.30050065074858e-62	-0.285664	2.08311808104514e-221
PRUNE2_0003	9:76636471|76644912_-	PRUNE2	red	M5	-0.185052	8.06369302207588e-92	-0.0131113	0.160299	-0.0240291	0.00992291	-0.0373094	5.48739426027472e-05	0.106367	4.84670442746703e-31	0.0425767	4.0014779066302e-06	-0.219292	6.03561480051685e-129	0.0127922	0.173239	-0.115932	1.17887025903172e-36	-0.0157846	0.0915534
PRUNE2_0006	9:76629192|76636557_-	PRUNE2	blue	M10	-0.416111	0	-0.259999	1.43169810544598e-182	-0.175987	6.61217662697703e-83	-0.258492	2.53286648967942e-180	0.0728246	2.62652944396099e-15	-0.366963	0	-0.379199	0	-0.0392028	2.29911200239389e-05	-0.0840444	6.09111646983921e-20	0.15428	6.44534014759846e-64
PRUNE2_0007	9:76846515|76854208_-	PRUNE2	red	M5	-0.0738154	9.84185134950141e-16	0.0358285	0.000106394	-0.0960193	1.52576768913144e-25	-0.231038	2.05698406786653e-143	0.340926	1.2781478257913e-320	-0.0578245	3.47202231151021e-10	-0.0319953	0.000556077	0.0246123	0.00818805	-0.104448	5.11284360682096e-30	-0.0194904	0.0365902
PRUNE2_0008	9:76629192|76644912_-	PRUNE2	red	M5	-0.0846141	3.2122966524962e-20	0.184988	9.81801384281552e-92	-0.0733615	1.67871259877768e-15	-0.49078	0	0.458615	0	-0.127753	3.01949207481189e-44	-0.20753	2.2389990015625e-115	-0.0413772	7.79835698550874e-06	-0.304125	2.38815686605315e-252	-0.176225	3.54450439296033e-83
PRUNE2_0009	9:76703337|76713721_-	PRUNE2	blue	M10	-0.20529	4.91023751031276e-113	-0.378999	0	0.0146188	0.119522	-0.2058	1.61140001716341e-113	0.19058	3.08816233766693e-97	-0.450844	0	-0.110787	1.43938616967726e-33	0.231687	4.4063395250859e-144	0.272267	1.22481716521238e-200	0.576575	0
PSD3_0001	8:18867674|18872733_-	PSD3	purple	M9	0.0627799	9.02361536555168e-12	-0.308064	2.64238280509766e-259	0.128485	1.19319538991491e-44	0.0523654	1.37222180759415e-08	-0.136172	5.01769265838197e-50	-0.208586	1.10834346551246e-116	0.200916	4.19685863849366e-108	0.28679	3.7089004101553e-223	0.365427	0	0.282181	7.37568642030603e-216
PSD3_0005	8:18600364|18655685_-	PSD3	black	M6	-0.0617212	2.00602518481818e-11	0.204223	7.76538006632436e-112	-0.200271	2.34159105058946e-107	0.072453	3.46752694376736e-15	0.0597307	9.46287153888453e-11	0.249095	3.20547540299724e-167	-0.19464	1.95544479455562e-101	-0.132171	3.49377518498906e-47	-0.267153	5.89244099731548e-193	-0.29649	3.55488910713152e-239
PSD3_0010	8:18632613|18655685_-	PSD3	grey	M0	-0.0659958	7.32828496304009e-13	0.0994462	2.29536787271196e-27	0.0280398	0.00256627	0.0268478	0.00379561	0.00305527	0.748866	0.0379742	3.97037832683529e-05	-0.0843396	4.71317294572753e-20	-0.249607	1.04610027735781e-167	-0.221591	8.82525522784222e-132	-0.0505483	4.40766707700363e-08
PSD3_0012	8:18572528|18632806_-	PSD3	black	M6	0.196181	3.40141405083383e-103	0.245154	6.90038087436599e-162	-0.172725	7.05380044875453e-80	0.229276	3.35325581578385e-141	-0.203508	6.43317014230068e-111	0.39945	0	0.0588714	1.72328317560212e-10	0.0378467	4.39488056814383e-05	-0.172989	3.21453556508853e-80	-0.345406	0
PSD3_0019	8:18765449|18804898_-	PSD3	black	M6	0.403514	0	0.341184	2.32704919191227e-321	-0.0229778	0.0137324	0.3153	4.34078279027491e-272	-0.12109	8.02961732365309e-40	0.412806	0	0.225778	8.88486333558165e-137	0.109486	8.60764183132505e-33	-0.0615132	2.45109784744858e-11	-0.124293	6.88642915837997e-42
PSD3_0020	8:18572528|18575285_-	PSD3	grey	M0	0.189382	3.67804013228177e-96	0.0601386	6.58168972601322e-11	-0.24774	3.48057881605821e-165	0.0674929	2.2959505742905e-13	0.253621	2.48971347649446e-173	-0.0891255	2.91935272933068e-22	0.0879503	1.10705249031926e-21	0.253264	9.0166131164446e-173	0.0317488	0.000611193	0.196174	4.84557332777886e-103
PSEN1_0004	14:73147795|73173707_+	PSEN1	red	M5	-0.0818334	5.24207577895855e-19	-0.0492241	9.42810920923631e-08	0.0291537	0.00170755	0.00816887	0.385792	0.1494	5.3642296138585e-60	-0.0732418	1.68415908810927e-15	0.086987	3.0553813624977e-21	-0.0784227	1.6189606915274e-17	-0.023335	0.0120663	-0.0984098	8.92364885101436e-27
PSEN1_0011	14:73147795|73148094_+	PSEN1	red	M5	-0.0719535	5.07618531002656e-15	0.0210801	0.0232367	-0.366239	0	-0.00469175	0.621024	0.33802	7.26246413753195e-315	-0.0626998	9.82349431817545e-12	-0.0652014	1.48847010367178e-12	-0.0503286	5.1102730798002e-08	-0.132306	2.42804922958382e-47	0.161846	2.96870765605431e-70
PSEN1_0012	14:73147795|73148106_+	PSEN1	blue	M10	-0.227137	1.23790564541252e-138	-0.212933	1.19376409537996e-121	-0.281708	4.03372976562221e-215	0.011891	0.203985	0.134498	7.82245158054771e-49	-0.241287	1.04895471689478e-156	-0.156023	2.38575244657627e-65	0.0113181	0.229214	0.0725106	3.29217643288849e-15	0.360309	0
PSEN1_0013	14:73147795|73198129_+	PSEN1	green	M4	0.318405	7.92876910144833e-278	0.0703889	1.98643323419636e-14	0.0622622	1.49305490205267e-11	0.437386	0	-0.154877	2.10357876616313e-64	0.307738	1.079908978235e-258	0.384256	0	0.197809	1.01565893568302e-104	0.169571	4.21002824272936e-77	-0.143639	1.53328229824447e-55
PSEN1_0019	14:73147795|73192864_+	PSEN1	green	M4	-0.0164689	0.0769425	-0.205363	4.28076109345901e-113	0.29943	3.64559386314768e-244	0.478915	0	-0.284125	5.71021380735622e-219	0.183109	7.08919111515547e-90	0.1229	5.37714756598243e-41	0.11376	2.7111850876993e-35	0.314879	2.38179582275371e-271	-0.0851666	2.0581593793831e-20
PSEN1_0021	14:73147795|73186920_+	PSEN1	brown	M2	0.0330302	0.000354479	0.183112	6.90606665569467e-90	-0.0607027	4.76453761081472e-11	0.0844904	3.87689316343505e-20	0.0421215	5.28926053765542e-06	0.170732	3.41378775082523e-78	0.121515	4.16174144787217e-40	-0.237957	3.99671941951302e-152	-0.245324	4.82203515527116e-162	-0.0101595	0.279793
PSEN1_0023	14:73147795|73206472_+	PSEN1	black	M6	0.126147	3.37641395837471e-43	0.143816	9.42950603304466e-56	0.10205	1.14568728831362e-28	0.115144	3.55264368853561e-36	-0.148614	2.23422781783229e-59	0.270205	1.42452897803792e-197	0.0404696	1.21359147217638e-05	-0.0382907	3.56373319274498e-05	-0.0414318	7.37738011056099e-06	-0.287212	6.68857075970349e-224
PSMA4_0001	15:78544869|78546698_+	PSMA4	grey	M0	-0.151168	1.65257832863308e-61	0.0240532	0.00952419	-0.0700264	3.0008931494749e-14	-0.0331319	0.000345686	0.0422448	4.96189997499432e-06	0.0234545	0.0115232	-0.0705437	1.86107943377105e-14	-0.0907777	5.49464312567438e-23	-0.0557473	1.48184882087235e-09	-0.12137	5.28846436960819e-40
PSMA4_0002	15:78544869|78545764_+	PSMA4	black	M6	0.133061	6.44537005801226e-48	0.180542	2.16760545602349e-87	0.158757	1.38272944403193e-67	0.173248	1.85647787310503e-80	0.0271361	0.00350659	0.355336	0	0.150697	4.97794084470443e-61	-0.0433207	2.83244668318285e-06	0.00296536	0.754982	-0.181311	5.03101620039623e-88
PSMA7_0001	20:62139075|62140944_-	PSMA7	yellow	M3	-0.15088	2.8072574366805e-61	-0.125168	1.56308069739932e-42	0.842754	0	0.0154014	0.0987376	-0.390677	0	0.00734062	0.43516	-0.0580357	3.11754007370244e-10	-0.22489	1.22060577694919e-135	0.294538	4.44628509559153e-236	0.1391	3.7303013422005e-52
PSMB1_0001	6:170543601|170549113_-	PSMB1	green	M4	0.464571	0	0.391832	0	-0.234929	3.06971337776887e-148	0.588971	0	-0.238038	2.73183381910835e-152	0.580961	0	0.206228	6.30430153433417e-114	0.0838827	7.74252831205634e-20	-0.139024	3.83682465835303e-52	-0.374563	0
PSMB1_0002	6:170537234|170549113_-	PSMB1	brown	M2	0.376084	0	0.392667	0	-0.215872	7.12492619706023e-125	0.133515	3.48227695573278e-48	0.0632581	6.8445302505979e-12	0.235695	2.10544753844084e-149	0.200916	4.19883593848247e-108	0.0661758	7.05620345466978e-13	-0.208636	1.08106050979953e-116	-0.363595	0
PSMB5_0001	14:23033368|23033674_-	PSMB5	yellow	M3	0.248351	3.08588424017218e-166	0.0583911	2.3142798117272e-10	0.445278	0	0.306236	5.40863415792539e-256	-0.199413	1.76160789505375e-106	0.139723	1.10225191132299e-52	0.319701	6.35558829393424e-280	-0.115745	1.73648513852273e-36	0.195494	2.15464044164349e-102	0.0230744	0.013172
PSMC2_0003	7:103353921|103355793_+	PSMC2	green	M4	0.0527411	1.04238213784222e-08	-0.169989	1.58244448382282e-77	-0.131536	9.81207568096106e-47	0.354242	0	-0.100446	7.79715356143544e-28	0.0924567	7.5977575035533e-24	0.0619529	1.81283172881457e-11	0.133024	8.86625269620601e-48	0.175888	6.46670147530749e-83	0.0298246	0.00130572
PSMD1_0005	2:231075511|231087181_+	PSMD1	magenta	M8	0.346627	0	-0.0151116	0.105094	0.0933913	3.06778450802636e-24	0.377879	0	-0.094901	5.32958576280959e-25	0.275929	2.70669200764237e-206	0.293861	8.93947018407894e-235	0.423515	0	0.273101	6.61754327997475e-202	-0.0571498	5.85398172718890e-10
PSMD13_0005	11:244041|250865_+	PSMD13	black	M6	0.265764	5.52733477408008e-191	0.249433	1.0441591660257e-167	0.235985	1.34473708864897e-149	0.188114	8.38493319763221e-95	-0.239933	9.09671843466935e-155	0.298614	5.7431031578242e-243	0.182212	6.67311210787526e-89	-0.146266	1.58774338901042e-57	0.0221325	0.0173565	-0.137466	5.79280592780299e-51
PSMD14_0001	2:161367478|161371322_+	PSMD14	pink	M7	-0.0606162	4.55579306844432e-11	0.00346434	0.713348	-0.0834082	1.26662551968255e-19	0.0243714	0.00865582	0.0163255	0.0809607	0.0819573	4.77732245886988e-19	0.100355	8.53412319964781e-28	-0.0772451	4.89911445185386e-17	-0.017016	0.068364	-0.173815	6.26467191829147e-81
PSMD14_0002	2:161367478|161395203_+	PSMD14	red	M5	0.0329108	0.000372626	-0.0087828	0.348935	-0.0177939	0.0572523	-0.0431702	2.95850357426369e-06	0.18011	7.31721526279434e-87	-0.0162678	0.0809018	0.113373	4.35335802951002e-35	-0.0056549	0.552311	0.0772173	4.67821065706911e-17	-0.0710558	1.21458085400302e-14
PSMD5_0002	9:120831331|120833456_-	PSMD5	magenta	M8	0.0796867	4.25265782384634e-18	-0.0431376	2.96584785321105e-06	-0.0233179	0.0123814	0.176036	4.71702186886211e-83	-0.0112448	0.232459	0.119451	7.50814321222233e-39	0.0229749	0.0134941	0.22536	3.25885270779104e-136	0.157524	1.21409808842777e-66	0.058588	2.13125430981966e-10
PSMD7_0001	16:74300115|74302292_+	PSMD7	blue	M10	-0.322222	7.29424468119328e-285	-0.127155	7.49598011740957e-44	-0.135976	7.37510433538128e-50	-0.0852961	1.69631282261453e-20	0.0079993	0.397668	-0.0830861	1.55143294194248e-19	-0.029175	0.00166056	-0.158115	4.61908514907192e-67	0.0199361	0.0323588	0.100233	1.00471144551037e-27
PSME3_0001	17:42838731|42839380_+	PSME3	black	M6	-0.0808142	1.42621595791788e-18	0.13929	2.26923035062664e-52	-0.155362	9.19701707838954e-65	0.0687601	8.08720541981039e-14	-0.146034	2.28554588042241e-57	0.160754	2.09816407437672e-69	-0.246013	7.29020697627803e-163	-0.303615	3.14502957392776e-251	-0.32695	1.21747789121103e-293	-0.191406	4.40074185016437e-98
PSME3_0002	17:42837649|42839380_+	PSME3	pink	M7	0.325469	6.3189339449303e-291	0.0938567	1.55857399908549e-24	-0.0634308	6.13824008796253e-12	0.090161	9.87613361287175e-23	0.0890298	3.55459300748933e-22	0.0501489	5.38218269207293e-08	0.364722	0	0.201886	4.23818381496683e-109	0.046834	3.92814711766752e-07	-0.0951394	4.05049829683608e-25
PSME4_0013	2:53897870|53901559_-	PSME4	brown	M2	-0.0697024	3.49125012974037e-14	0.305451	9.83021971954384e-255	-0.0536293	6.42217785476356e-09	-0.160938	1.58552840462141e-69	0.201828	4.3782384863667e-109	0.146875	4.25315409562653e-58	-0.0507856	3.78233235315209e-08	-0.306291	7.22729198166605e-256	-0.340142	3.36957711120189e-319	-0.0597318	9.3850974674529e-11
PSME4_0067	2:53887259|53893799_-	PSME4	red	M5	0.17306	2.35275881232318e-80	0.157735	7.41541181602912e-67	-0.248097	1.13614525004922e-165	0.0434412	2.56088578230388e-06	0.231108	2.03690535287333e-143	-0.0296265	0.00137768	0.108333	3.70339358978476e-32	0.0880091	1.08018868017233e-21	-0.139278	2.49723079279305e-52	0.0505732	4.34041775978924e-08
PSME4_0068	2:53892808|53893799_-	PSME4	red	M5	-0.0908799	4.20835354814464e-23	0.144167	5.10114692897234e-56	-0.239245	7.79624731608233e-154	-0.288921	8.35541663224559e-227	0.203783	3.21731711346597e-111	-0.10213	8.83856250789774e-29	-0.305151	6.04202229426372e-254	-0.147303	2.48800401743637e-58	-0.311438	3.51410245261755e-265	-0.029256	0.00161879
PSME4_0109	2:53895007|53901559_-	PSME4	black	M6	0.0124215	0.183463	0.0283522	0.00220881	-0.0628865	9.30819687358653e-12	0.0927332	5.79508879851625e-24	0.0621722	1.5604398511225e-11	0.193117	5.89168120072728e-100	-0.035487	0.000127039	-0.147627	1.39352131990083e-58	-0.118723	2.24688416628311e-38	-0.282157	8.02939699871755e-216
PSME4_0110	2:53890104|53900017_-	PSME4	red	M5	0.191465	2.74504484086507e-98	0.0984601	7.45377429656436e-27	0.0418652	6.12331093893782e-06	-0.103333	2.0783599050923e-29	0.260922	1.0328324451082e-183	-0.000950378	0.920893	0.0981877	1.14381575300085e-26	0.0847715	3.13767024823951e-20	-0.0278038	0.00272486	-0.141782	3.83738616484689e-54
PSPC1_0002	13:19741565|19759418_-	PSPC1	pink	M7	0.107493	9.62232078119232e-32	0.0194025	0.0368684	-0.177631	1.87174397952083e-84	0.116244	7.63669469036174e-37	0.155545	5.9448923345851e-65	0.0660468	7.21781270128118e-13	0.2932	1.11795942556912e-233	0.142125	2.25722655070414e-54	0.0298273	0.00129311	-0.0951849	3.84604631221101e-25
PSPC1_0006	13:19751271|19759418_-	PSPC1	blue	M10	-0.316973	3.22794233058059e-275	-0.135405	1.48156306014182e-49	-0.0170647	0.0684575	-0.220649	1.19788969467128e-130	0.163447	1.24897135019832e-71	-0.191251	4.92925445645826e-98	-0.23546	5.9462655268941e-149	-0.169183	1.15160969263273e-76	-0.0730801	1.99541761249503e-15	0.208293	3.16640441240077e-116
PTBP2_0001	1:96769703|96785254_+	PTBP2	red	M5	0.287243	3.46774412086253e-224	0.315249	4.15384612178881e-272	-0.135514	1.5760154970706e-49	-0.151115	2.086155731915e-61	0.49305	0	0.083274	1.28434589405992e-19	0.24402	3.47994731060841e-160	0.0598151	8.94890054912421e-11	-0.221434	1.36502832228468e-131	-0.221473	1.50234573778807e-131
PTBP2_0002	1:96751425|96785254_+	PTBP2	grey	M0	-0.162699	4.20423681737839e-71	0.0588855	1.62600826630745e-10	-0.0772447	4.93543493563451e-17	-0.135706	9.70841876568821e-50	0.0996176	2.11567595369814e-27	0.0260668	0.00493039	-0.179496	2.79821794342738e-86	-0.0479337	2.14978843691035e-07	-0.167721	1.91271244190224e-75	-0.121128	7.55118100444284e-40
PTBP2_0004	1:96769703|96770851_+	PTBP2	pink	M7	0.167559	2.28375818541249e-75	0.0420496	5.25792523402287e-06	0.171342	1.30161794746523e-78	-0.0526931	1.11280243368659e-08	0.151369	1.45868157267158e-61	-0.0354745	0.000124849	0.229268	4.22644416960459e-141	0.122329	1.3401940570749e-40	0.0829253	1.88333523904137e-19	-0.0915285	2.35115219018528e-23
PTBP3_0001	9:112262435|112297916_-	PTBP3	yellow	M3	0.273983	2.46008395306419e-203	0.163223	1.56543386084328e-71	0.394969	0	0.280084	1.11028675088208e-212	-0.0771905	5.06754567774693e-17	0.260586	2.16025455481366e-183	0.275769	7.61735312374926e-206	-0.0298707	0.00129552	0.126219	3.35458000619899e-43	-0.0719316	5.71032867473208e-15
PTBP3_0002	9:112250929|112297916_-	PTBP3	green	M4	0.161326	6.38733127315973e-70	0.111316	6.31477436224354e-34	0.156809	5.86485734489585e-66	0.229417	2.23680340854946e-141	-0.0933194	3.20241472505832e-24	0.145657	3.70916898834968e-57	0.222979	2.27972792758586e-133	-0.123071	4.45818979987527e-41	0.0441631	1.7469950706722e-06	-0.0823318	3.59886555212997e-19
PTBP3_0005	9:112250929|112330474_-	PTBP3	yellow	M3	-0.0377627	4.34947491792376e-05	-0.0994615	2.25402048699549e-27	0.116805	3.97776343658357e-37	0.0700111	2.83113082762026e-14	-0.07441	6.43939270074763e-16	0.0198383	0.0329102	0.00112535	0.905091	-0.128575	1.02377840964032e-44	0.0338359	0.000258137	-0.0901834	1.02647958555244e-22
PTBP3_0006	9:112275844|112330474_-	PTBP3	black	M6	-0.0580505	2.89751020434578e-10	0.1848	1.50567165935906e-91	-0.0789688	9.75235211715416e-18	0.16656	2.05369865751408e-74	-0.158092	4.5854532319815e-67	0.344253	0	-0.238142	2.00658530426195e-152	-0.197217	4.3157555508112e-104	-0.249519	9.4424542002633e-168	-0.115111	4.02781966542406e-36
PTBP3_0007	9:112268049|112297916_-	PTBP3	green	M4	0.0186727	0.0446184	0.0402002	1.34620254996689e-05	0.0393277	2.18079073600706e-05	0.360544	0	-0.257048	3.67213244018806e-178	0.325643	3.10672071615888e-291	-0.0618267	1.99256197133038e-11	-0.156666	7.44702145917437e-66	-0.0325825	0.000435629	-0.372804	0
PTBP3_0018	9:112252678|112330474_-	PTBP3	black	M6	-0.0123831	0.184815	0.202706	3.57825503990527e-110	0.122228	1.57428554266415e-40	0.132889	9.55198130172422e-48	-0.237486	1.42438152868408e-151	0.349037	0	-0.0405109	1.18887589726293e-05	-0.181621	2.77521598965479e-88	-0.153509	2.46090762344573e-63	-0.269109	9.79336878621278e-196
PTBP3_0026	9:112227411|112330474_-	PTBP3	purple	M9	-0.0648287	1.84810338687663e-12	-0.144516	2.76561682535103e-56	0.0878574	1.28892060907843e-21	0.0534118	6.99452363261154e-09	-0.0181004	0.0526041	-0.0427265	3.69844931843607e-06	0.0599559	7.89806717151945e-11	0.0212714	0.0225753	0.200358	1.43913008653936e-107	0.125071	2.13000350087426e-42
PTCD3_0005	2:86108350|86119044_+	PTCD3	turquoise	M1	0.181844	1.13050440393088e-88	0.134342	8.42518501079814e-49	-0.136846	1.7463390540996e-50	0.0376721	4.63326388109701e-05	0.03952	1.96226837610084e-05	0.00791401	0.39982	0.07181	6.27413293728644e-15	0.0183038	0.0502129	-0.126845	1.2843408978505e-43	-0.0417406	6.40690137881655e-06
PTDSS1_0006	8:96306444|96331095_+	PTDSS1	turquoise	M1	0.628956	0	0.39902	0	-0.0107218	0.25617	0.357345	0	0.105443	1.57885795689652e-30	0.398936	0	0.448812	0	0.171255	1.53457682561486e-78	0.00123383	0.896904	-0.187062	1.09855805096414e-93
PTEN_0003	10:87925513|87952259_+	PTEN	blue	M10	-0.111929	2.67812311203262e-34	-0.176966	5.62127515905348e-84	-0.11916	1.38881634828692e-38	0.0156251	0.093877	0.115863	1.4310377845396e-36	-0.161865	2.34749234278576e-70	0.0810983	1.19848053084044e-18	0.0417808	6.34223553361556e-06	0.109653	6.14725750312815e-33	0.135222	2.37822069575008e-49
PTEN_0004	10:87931046|87961118_+	PTEN	yellow	M3	0.0298289	0.00126718	-0.0141932	0.128282	0.11045	2.42286488877093e-33	-0.167395	3.73488789988846e-75	0.0918462	1.65650619745198e-23	-0.147822	7.77954935435724e-59	0.0899615	1.28014573953745e-22	0.0192386	0.0394289	0.10959	6.68068482413283e-33	0.0476078	2.56920880794996e-07
PTGES3_0001	12:56670275|56673065_-	PTGES3	brown	M2	0.00326905	0.729728	0.256064	5.94440514876881e-177	-0.252044	4.17128196367348e-171	-0.0187149	0.0443826	0.0724623	3.61022897756571e-15	0.0883229	6.89470922788488e-22	0.0538312	5.43149431119722e-09	-0.26271	3.07223345007488e-186	-0.286321	1.26360183440231e-222	-0.147009	3.98203798639268e-58
PTGES3_0002	12:56671749|56673065_-	PTGES3	green	M4	0.255582	2.78124861414227e-176	-0.0135285	0.147306	0.03251	0.000461449	0.449868	0	-0.271993	4.21249036714714e-200	0.297734	1.76568656718835e-241	0.176921	7.84113019267678e-84	0.146137	1.99760261366382e-57	0.176348	2.39385886113064e-83	-0.0538193	5.52384340608083e-09
PTGES3_0004	12:56666204|56673065_-	PTGES3	yellow	M3	0.04555	7.90732959343917e-07	0.102479	5.6886279860138e-29	0.199198	3.32894729891387e-106	-0.04318	2.94348069161959e-06	0.06396	3.98510931783347e-12	0.12082	1.02625356059274e-39	0.116157	9.18001316470893e-37	0.0167554	0.0733613	0.0592207	1.31211066955981e-10	-0.0878172	1.2974937358637e-21
PTK2_0001	8:140846260|140890769_-	PTK2	green	M4	0.214009	6.50006528543218e-123	0.13472	4.54600350144159e-49	0.154424	5.39984568100799e-64	0.465449	0	-0.14195	2.91195218794335e-54	0.429828	0	0.370866	0	-0.14146	7.08551136696243e-54	0.0475665	2.5723901085482e-07	-0.307299	1.05609436762366e-257
PTK2_0002	8:140879471|140890769_-	PTK2	pink	M7	0.419008	0	0.0409424	9.27370297453581e-06	0.302167	7.76592498225436e-249	0.0136101	0.145154	0.121797	2.84634165948342e-40	0.00594213	0.528756	0.560275	0	0.399214	0	0.332011	2.69998158518299e-303	0.0373642	5.45002969330474e-05
PTK2_0003	8:140789474|140890769_-	PTK2	pink	M7	0.379071	0	0.0559757	1.24134801827769e-09	0.095081	4.49537861756287e-25	0.252029	3.27188764006571e-171	0.106316	5.17871404952035e-31	0.253699	1.34252484027833e-173	0.518198	0	0.334781	2.15906060436508e-308	0.222489	7.2826335044425e-133	-0.0863117	6.29714878336182e-21
PTK2_0004	8:140830472|140890769_-	PTK2	black	M6	0.233557	1.06607509533554e-146	0.189564	2.53511908071054e-96	0.218686	3.46489750279322e-128	0.45285	0	-0.0980374	1.39023490726882e-26	0.536446	0	0.278848	1.29253463994964e-210	-0.0537376	5.89375563742386e-09	0.0293601	0.00154286	-0.264853	2.02930375597033e-189
PTK2_0005	8:140846260|140864399_-	PTK2	red	M5	0.223181	8.63208486260809e-134	0.271166	4.77799012216748e-199	-0.232584	3.02815935991754e-145	-0.150449	7.0701787219112e-61	0.427705	0	0.053588	6.10646350329371e-09	0.0538736	5.2825475388512e-09	-0.0664906	5.4840328371573e-13	-0.27079	2.10301059390275e-198	-0.261922	3.86844610783502e-185
PTK2_0006	8:140735251|140764290_-	PTK2	green	M4	0.232658	1.48947811583771e-145	-0.0350436	0.000150717	0.0400901	1.50072389002856e-05	0.24288	9.24079117481824e-159	0.10795	6.26595853121813e-32	0.0827482	2.17511359102173e-19	0.148653	2.05963577273081e-59	0.099177	3.67698234257952e-27	0.118504	3.07562554424142e-38	-0.116561	5.30312366742019e-37
PTK2_0007	8:140864312|140890769_-	PTK2	brown	M2	-0.0628883	8.30925664982227e-12	0.360604	0	0.144	8.92211101875109e-56	-0.175975	5.38630868291467e-83	0.0443681	1.6022933736766e-06	0.136356	3.11769618157359e-50	-0.0571219	5.90319848830743e-10	-0.316607	3.10802055167883e-274	-0.321009	1.53795434168527e-282	-0.0785147	1.45518804100091e-17
PTK2_0008	8:140830472|140864399_-	PTK2	brown	M2	0.429172	0	0.481598	0	-0.103553	1.77759788179525e-29	0.174944	4.9573532177258e-82	0.0776531	3.28879251100339e-17	0.420434	0	0.194291	4.51811214086751e-101	-0.0577243	3.97130764817403e-10	-0.304588	3.76938187965897e-253	-0.485153	0
PTK2_0009	8:140735251|140752316_-	PTK2	red	M5	-0.154468	3.52657306541019e-64	-0.0614197	2.56290347829518e-11	-0.327905	2.45493205484303e-295	-0.240996	2.89420697108906e-156	0.620657	0	-0.246851	3.68787818197703e-164	-0.0733318	1.65711469251139e-15	0.0203609	0.0291298	-0.124792	2.93117727698519e-42	-0.0381503	3.77330743927933e-05
PTK2_0010	8:140789474|140864399_-	PTK2	red	M5	0.120927	8.35502351639396e-40	-0.0203524	0.0285098	0.128689	8.69729442019007e-45	-0.171848	3.59175744274317e-79	0.289788	4.11375289096619e-228	-0.158349	2.27905525197926e-67	-0.000543427	0.954563	0.217208	1.97990812763317e-126	0.152611	1.31501797676023e-62	0.154243	6.90833530118354e-64
PTK2_0011	8:140789474|140803650_-	PTK2	brown	M2	-0.115918	1.09731995460522e-36	0.231833	1.73219582300731e-144	0.171124	2.05353427882972e-78	-0.151496	1.03380696398741e-61	-0.122558	9.25154206526988e-41	0.116784	3.39195627024962e-37	-0.338778	2.87697108349815e-316	-0.325517	1.09863866826094e-290	-0.280226	6.2412165696882e-213	-0.252838	3.16790322601393e-172
PTK2_0017	8:140818277|140890769_-	PTK2	green	M4	0.326675	3.38865921318248e-293	-0.108882	1.61106341836336e-32	0.252691	5.25411301762661e-172	0.55426	0	-0.219892	1.16049320943418e-129	0.372316	0	0.476169	0	0.301074	7.29747844938642e-247	0.358873	0	-0.328825	5.24458056703215e-297
PTK2_0018	8:140739018|140752316_-	PTK2	red	M5	0.0731072	1.84661198483494e-15	0.178858	8.96988661497313e-86	-0.535752	0	-0.0409877	9.19643458374607e-06	0.46982	0	-0.084919	2.41734052284218e-20	0.0190284	0.0411386	-0.156615	8.20741662488692e-66	-0.386806	0	-0.110496	2.16801566779587e-33
PTK2_0019	8:140818277|140864399_-	PTK2	grey	M0	0.408149	0	0.258906	5.33119124654343e-181	-0.0850425	2.4118701270324e-20	-0.026868	0.00376947	0.249817	4.70597711109141e-168	0.100392	7.40533405301736e-28	0.0615126	2.51753092558159e-11	0.309284	4.0250102717007e-261	-0.0279898	0.00255011	-0.0635585	5.39302694198317e-12
PTK2_0020	8:140818277|140879637_-	PTK2	purple	M9	-0.0494379	8.19871837203811e-08	-0.19567	1.23555224638031e-102	0.400163	0	0.245431	3.50833148258316e-162	-0.171723	5.33276452162086e-79	0.128137	1.66464638798551e-44	0.121945	2.21095771608811e-40	0.191589	3.17171461276917e-98	0.403028	0	-0.00407407	0.669949
PTK2_0021	8:140700891|140706205_-	PTK2	grey	M0	-0.314185	3.56325541570235e-270	-0.216491	8.75257225523835e-126	-0.0691928	6.04908040972207e-14	0.0137625	0.140623	0.02443	0.0086577	-0.0900593	1.06414476578711e-22	-0.259356	1.90804890129182e-181	-0.134413	9.37260191484874e-49	0.0494205	8.55939161789276e-08	0.0132475	0.157746
PTK2_0022	8:140846260|140879637_-	PTK2	purple	M9	-0.0853514	1.50811790098389e-20	-0.136441	2.6784624989043e-50	0.195323	4.20985092494314e-102	0.13127	1.27856463966575e-46	0.0275252	0.00305726	0.110919	1.0872337068359e-33	0.161443	6.56202879588026e-70	0.149723	3.14700105732499e-60	0.22846	3.44612291810406e-140	-0.0298565	0.00129017
PTK2_0023	8:140789474|140819020_-	PTK2	red	M5	0.0761273	1.21114042676165e-16	0.209826	4.26262952988716e-118	-0.113334	4.94128119417308e-35	-0.213233	6.24167451864913e-122	0.330654	1.4867407725762e-300	0.00511564	0.58821	0.0173717	0.0626074	-0.0868581	3.62980464198984e-21	-0.267754	7.54451557804797e-194	-0.137689	3.98771516777696e-51
PTK2_0024	8:140830472|140879637_-	PTK2	black	M6	0.253421	3.02048790890756e-173	0.155941	2.29734096749675e-65	0.174392	2.0276572435354e-81	0.243913	3.84617974701694e-160	-0.116013	1.15946495845983e-36	0.305827	2.37310068300665e-255	0.12407	9.37410915774791e-42	0.0610577	3.6082999136136e-11	0.0210226	0.0239301	-0.166759	1.53557989994202e-74
PTK2_0025	8:140800459|140830526_-	PTK2	yellow	M3	-0.00541404	0.566217	0.121963	1.89139007004408e-40	0.142896	6.11201380580227e-55	0.0020522	0.830217	0.114487	9.66477530074573e-36	0.118482	3.03351615254229e-38	0.071832	6.15745163553839e-15	-0.128669	8.83613053727945e-45	-0.0983985	8.41250972468751e-27	-0.0550899	2.38290221073473e-09
PTK2_0026	8:140789474|140879637_-	PTK2	yellow	M3	-0.106431	3.79053846509013e-31	-0.211357	7.68054290070703e-120	0.544628	0	-0.14874	1.59606981219275e-59	0.0150495	0.10826	-0.211051	1.78210708300883e-119	0.126475	2.44321640802886e-43	0.0955429	2.61407367844474e-25	0.371087	0	0.162384	1.02472037667458e-70
PTK2_0029	8:140735251|140890769_-	PTK2	pink	M7	0.174871	4.92385336448371e-82	0.0346079	0.000182187	0.104915	3.20766417924894e-30	0.0737109	1.14145800114753e-15	-0.128183	1.81834925005483e-44	0.0568534	6.82231435236953e-10	0.429047	0	-0.0494718	8.60934528413601e-08	0.0767045	7.52667853336053e-17	-0.0561281	1.18206620643350e-09
PTK2_0030	8:140702570|140706205_-	PTK2	grey	M0	0.148628	1.71312772608044e-59	-0.102716	4.24122754435408e-29	-0.167911	1.61718804720837e-75	0.101784	1.41278269186129e-28	0.206784	1.53985265555378e-114	-0.0751393	3.07559604181478e-16	0.0819663	5.09899263360142e-19	0.195928	9.90956382193863e-103	0.0908388	4.69500983477248e-23	0.0737023	1.20500069985346e-15
PTK2_0032	8:140743230|140752316_-	PTK2	red	M5	-0.0292445	0.00157995	0.113983	1.67377139372688e-35	-0.0560998	1.23915689321571e-09	-0.119889	4.19821093397141e-39	0.115963	1.24237968519044e-36	-0.0537971	5.32551386503943e-09	-0.131038	1.98266139760483e-46	-0.025581	0.00595829	-0.164732	8.34420314967652e-73	-0.0312941	0.000738843
PTK2_0034	8:140752232|140890769_-	PTK2	red	M5	0.0434377	2.51151156692854e-06	0.106273	4.77437529523568e-31	0.0328976	0.000393245	-0.281471	7.29314995806031e-215	0.332573	3.02022799288322e-304	-0.00392372	0.678602	0.0814774	8.26215033857253e-19	0.07353	1.43256249332002e-15	-0.0840257	6.20665391598501e-20	-0.218958	1.51947562826262e-128
PTK2_0035	8:140674298|140769592_-	PTK2	blue	M10	-0.102008	9.94219796503998e-29	-0.147171	2.4915395059389e-58	0.103094	3.14417594703946e-29	-0.166807	1.2427968094026e-74	-0.00273299	0.774732	-0.118249	4.23483333118398e-38	0.0743172	6.88889156933719e-16	0.0393611	2.12781444144952e-05	0.133832	2.07217946177703e-48	0.198575	1.38725818641281e-105
PTK2_0039	8:140789474|140830526_-	PTK2	turquoise	M1	0.177297	2.59190290839692e-84	0.123594	1.67275765764232e-41	-0.0474581	2.85852469093903e-07	0.0560952	1.16865611405637e-09	0.0464973	4.89659018318863e-07	0.0498858	6.32279842133606e-08	-0.0223351	0.0163457	0.104754	3.88644502919085e-30	-0.0405273	1.16621207389621e-05	-0.102041	1.10640649360205e-28
PTK2_0040	8:140761165|140890769_-	PTK2	pink	M7	0.129475	1.94399688875226e-45	0.106199	5.25138519548536e-31	0.159005	8.55548271845599e-68	-0.0255043	0.00598743	0.105845	9.46046937406258e-31	-0.00553077	0.557969	0.181472	3.48951565638142e-88	0.117639	1.20519147777686e-37	0.0700897	2.65119186465607e-14	0.0897556	1.63101493454007e-22
PTK2_0041	8:140818277|140921132_-	PTK2	red	M5	-0.0351226	0.000144627	0.0184506	0.0472989	-0.0803482	2.59145084614176e-18	-0.14287	5.28333610677325e-55	0.409611	0	-0.0445534	1.38428935248029e-06	0.201411	1.21930764404012e-108	0.280493	3.83836477672754e-213	0.0517241	2.06440267007194e-08	-0.0642141	3.2490561569814e-12
PTK2_0042	8:140700891|140752316_-	PTK2	red	M5	-0.236399	2.39456839251215e-150	-0.114919	4.58577733630866e-36	0.00920094	0.330957	-0.338649	3.24954287441346e-316	0.285204	1.07000134737426e-220	-0.334928	5.20602312255857e-309	-0.199954	4.56897743152467e-107	0.00105382	0.913062	-0.0248216	0.00753351	0.23636	4.17477743847177e-150
PTK2_0046	8:140717598|140764290_-	PTK2	turquoise	M1	0.339987	5.78595337188225e-319	0.0985408	6.77571923069716e-27	0.132064	4.22304300902562e-47	0.291872	1.22868445904091e-231	-0.0617711	2.10918520905673e-11	0.154542	3.27397672536529e-64	0.322579	3.04873035237511e-285	0.20897	6.10408269622863e-117	0.15143	1.17179527914491e-61	-0.0548322	2.83044508974148e-09
PTK2_0048	8:140700891|140764290_-	PTK2	grey	M0	0.262615	2.29169545619237e-186	0.108303	3.43764147386778e-32	-0.0154685	0.0991733	0.10416	7.39913074702316e-30	0.00617038	0.515558	0.0779047	2.38733478750926e-17	0.207785	1.15946920764181e-115	0.0184054	0.0489261	0.0289786	0.00177832	0.037914	4.22074406025641e-05
PTK2_0067	8:140789474|140846678_-	PTK2	magenta	M8	0.211432	6.02677495837472e-120	-0.0696143	3.82731248506672e-14	0.140335	4.97835249767856e-53	0.134501	7.01145053689189e-49	0.190362	5.15995673460973e-97	-0.0756778	1.88244656350858e-16	0.285988	6.50373652067367e-222	0.416513	0	0.274873	1.28663889001102e-204	0.0378278	4.39558136673029e-05
PTK2_0068	8:140761165|140764290_-	PTK2	red	M5	0.0825163	2.66364481136994e-19	0.00633597	0.500424	-0.246873	5.24925290128223e-164	-0.259969	1.93767897564073e-182	0.342053	0	-0.2732	4.13171184795217e-202	0.0418824	5.92818356699091e-06	0.17643	2.49992199000396e-83	-0.0463509	5.17903413352099e-07	0.313563	8.43758050371963e-269
PTK2_0069	8:140800459|140864399_-	PTK2	magenta	M8	0.13499	2.79855463651011e-49	-0.0762524	1.10145386641788e-16	0.0872345	2.48404125505237e-21	0.101655	1.65594696472998e-28	0.145369	7.43855141790932e-57	-0.0382672	3.45458609156715e-05	0.0567113	7.84066121625316e-10	0.148952	1.27587033499814e-59	0.103643	1.40536932551218e-29	0.0544238	3.71122638033409e-09
PTK2_0070	8:140761165|140864399_-	PTK2	brown	M2	0.213202	5.57871845051935e-122	0.30312	1.06675712103752e-250	-0.100709	5.88954045763738e-28	-0.0432675	2.80958193526903e-06	0.258808	1.13646464442815e-180	0.0970579	3.94240449277463e-26	-0.0101178	0.28175	0.0803236	2.62149695750122e-18	-0.197064	4.77400461197943e-104	-0.0546058	3.29174838739834e-09
PTK2_0071	8:140800459|140879637_-	PTK2	purple	M9	-0.0498702	6.30690276261395e-08	-0.100563	5.95936050553935e-28	0.126245	3.77174921371459e-43	-0.0659691	7.8393588808485e-13	0.0177027	0.0581285	-0.0641189	3.29754051885623e-12	0.00352509	0.710063	0.0109218	0.246181	0.146414	1.04432229782706e-57	0.0365366	7.96423109492447e-05
PTK2_0073	8:140789474|140921132_-	PTK2	blue	M10	-0.248809	7.27250557386982e-167	-0.339272	1.44000224917196e-317	0.104714	4.13855053551569e-30	-0.249863	3.22333976769385e-168	0.176807	1.02344035605793e-83	-0.378922	0	-0.0366605	7.49004045958077e-05	0.175134	4.0694712920538e-82	0.265358	2.67203714649892e-190	0.340524	9.63971481600856e-320
PTK2_0074	8:140793354|140890769_-	PTK2	yellow	M3	-0.0275494	0.00293087	-0.0932177	3.20366830767329e-24	0.260451	5.20716824325968e-183	0.172773	5.09045686516852e-80	-0.308905	1.44640933824147e-260	0.181526	2.46786872486414e-88	0.0301421	0.00115149	-0.0911468	3.66847853054284e-23	0.129975	9.89603336161918e-46	-0.229041	8.10314653423891e-141
PTK2_0077	8:140761165|140879637_-	PTK2	magenta	M8	0.0577293	3.63266881579531e-10	-0.151411	1.11720818055828e-61	0.00411881	0.666296	-0.182812	1.52604493532584e-89	0.224365	4.66365985918942e-135	-0.208897	4.9505053571716e-117	0.0246204	0.00806536	0.334554	5.94883586210239e-308	0.143459	1.90681498696981e-55	-0.0382484	3.60173198833892e-05
PTK2_0078	8:140793354|140879637_-	PTK2	green	M4	0.267416	1.97345328854627e-193	-0.0185395	0.0462319	0.196571	2.05125780616511e-103	0.363349	0	-0.277116	5.95918190725438e-208	0.159653	1.80984469455128e-68	0.153198	4.87386393032395e-63	-0.0242201	0.00928015	0.192322	4.31868896720039e-99	0.0169092	0.0704742
PTK2_0102	8:140793354|140803650_-	PTK2	brown	M2	0.0383971	3.22228601078298e-05	0.231795	1.93369113760903e-144	0.0988139	5.75079335087991e-27	0.115502	2.155570350437e-36	-0.0743734	6.65345818122545e-16	0.225285	2.57219751710531e-136	-0.0144029	0.12369	-0.15981	1.72839683976607e-68	-0.100113	1.07993087346156e-27	-0.0614687	2.6221744633559e-11
PTK2_0129	8:140800459|140890769_-	PTK2	black	M6	0.174419	1.29659777475357e-81	0.206129	6.04916112590186e-114	-0.0757251	2.00497968056844e-16	0.138423	1.05965031210342e-51	0.015927	0.0887848	0.273101	5.85274800775218e-202	0.234153	2.82328690089686e-147	-0.0903451	8.8050255925496e-23	-0.141581	4.9229518082706e-54	-0.324517	7.01531275764748e-289
PTK2_0130	8:140846599|140890769_-	PTK2	black	M6	0.180334	3.27149504054814e-87	0.283893	8.20315287888492e-219	0.120244	2.89251357154567e-39	0.39128	0	-0.347251	0	0.455382	0	0.093424	2.79635663186024e-24	-0.335677	3.88738003850914e-310	-0.229018	6.94745151203916e-141	-0.435034	0
PTK2_0132	8:140864312|140925749_-	PTK2	brown	M2	-0.0650422	1.56253571557035e-12	0.208769	6.69976045557378e-117	0.0582918	2.70606100078181e-10	-0.0246219	0.00799008	-0.067882	1.7505663423963e-13	0.127493	4.51112894254455e-44	-0.0958523	1.75472803691285e-25	-0.258016	1.77791668990748e-179	-0.210838	3.463574765997e-119	-0.0987799	5.74885772698604e-27
PTK2_0133	8:140700891|140702707_-	PTK2	blue	M10	-0.103344	1.89497931262434e-29	-0.322752	7.30943177932756e-286	0.0595421	1.10992868258168e-10	0.126087	4.14020488529982e-43	-0.133521	3.82576878068732e-48	-0.269613	1.10375568468197e-196	0.0236448	0.0109862	0.0440794	1.88361550377276e-06	0.29505	6.23328566436023e-237	0.335207	2.73947232009343e-309
PTK2_0135	8:140846260|140925749_-	PTK2	brown	M2	0.205339	4.33006928043679e-113	0.397907	0	-0.328234	5.83044831981529e-296	0.0723799	3.69676392681705e-15	0.223626	3.70654693460988e-134	0.310771	4.74536791970499e-264	0.0558638	1.39906047709297e-09	-0.151093	2.55903917510012e-61	-0.46245	0	-0.41512	0
PTK2_0138	8:140879471|140925749_-	PTK2	yellow	M3	-0.223093	1.10401610350944e-133	-0.115342	2.54639553281491e-36	0.205204	9.63703570363953e-113	0.0277475	0.00276569	-0.150734	4.68536558250021e-61	0.00381793	0.686917	-0.0188314	0.0432951	-0.237508	1.53257165927021e-151	0.00050682	0.957026	-0.0151417	0.105719
PTK2_0140	8:140803543|140890769_-	PTK2	black	M6	-0.074354	6.07255902270438e-16	0.0313275	0.000712085	0.0255525	0.00606087	0.0440724	1.82407026802662e-06	0.047943	2.12587445292729e-07	0.166379	2.72681340071257e-74	-0.123872	1.26134285644136e-41	-0.00490671	0.607082	-0.0516689	2.13739912750073e-08	-0.194595	2.18871828994991e-101
PTK2_0144	8:140793354|140864399_-	PTK2	grey	M0	0.352875	0	0.356009	0	0.0990315	4.43932022164992e-27	0.202507	6.75226420993005e-110	-0.0449142	1.18822174655876e-06	0.309963	1.29045738995566e-262	0.124183	7.90369381441008e-42	-0.0847217	3.30164050786613e-20	-0.138282	1.33869996728944e-51	-0.157023	3.54525131586723e-66
PTK2_0154	8:140735251|140739107_-	PTK2	grey	M0	0.237514	8.5783733099824e-152	-0.0248753	0.0073224	0.194075	8.44935221495139e-101	0.24128	1.22069402894697e-156	-0.0974635	2.73332759953379e-26	0.0747729	4.28340169109584e-16	0.110455	2.2435552125665e-33	0.200528	1.25167594554015e-107	0.245708	1.46441672277377e-162	-0.02243	0.0159901
PTN_0001	7:137251230|137254974_-	PTN	yellow	M3	-0.295048	5.28112386122833e-237	-0.2858	7.24261614622994e-222	0.27477	2.5763270107954e-204	-0.0718371	5.93084288259678e-15	-0.258149	9.95249589449731e-180	-0.167765	1.60191048012381e-75	-0.0699466	3.08905396070507e-14	-0.161556	5.64357886068789e-70	0.225779	7.10658821902946e-137	0.180839	1.43753900586603e-87
PTP4A2_0001	1:31915895|31919658_-	PTP4A2	red	M5	0.348471	0	0.487318	0	-0.402688	0	0.0879862	1.02035589231412e-21	0.588887	0	0.373935	0	0.359963	0	-0.120003	4.04750391443182e-39	-0.382191	0	-0.351999	0
PTP4A2_0004	1:31910038|31911826_-	PTP4A2	brown	M2	0.168721	2.08755259542442e-76	0.424432	0	-0.0656556	1.08246816612453e-12	-0.17383	5.37893394957246e-81	0.270245	1.8384012890228e-197	0.186497	3.17759850241552e-93	0.0911357	3.55467983382844e-23	0.00446119	0.639649	-0.229215	3.94886221333745e-141	-0.099997	1.33465786684937e-27
PTP4A2_0007	1:31911696|31919658_-	PTP4A2	grey	M0	0.193207	4.37594587034279e-100	0.282147	4.88313687553608e-216	-0.173169	2.7492352561604e-80	-0.269828	6.12210939182682e-197	0.318601	5.69776750768309e-278	-0.0706153	1.6519587578744e-14	0.0287231	0.00196408	0.00724853	0.444583	-0.296133	9.69860406635705e-239	-0.102859	4.02436956789278e-29
PTPDC1_0003	9:94064734|94095454_+	PTPDC1	grey	M0	-0.00737004	0.432654	-0.00866553	0.355391	0.0924972	8.35390902046357e-24	0.0606689	4.57970918120537e-11	-0.132195	3.23968561566026e-47	0.0162728	0.0808141	-0.166343	3.59770212738769e-74	0.00277361	0.772164	0.0432974	2.78214116622873e-06	-0.129236	3.50282376679441e-45
PTPN11_0001	12:112446276|112456063_+	PTPN11	grey	M0	-0.0594431	1.07245967712626e-10	-0.0680506	1.40930531277174e-13	-0.0542173	4.36803835209858e-09	-0.0868488	3.38596661760405e-21	-0.044275	1.68557482996851e-06	-0.120527	1.57524900865052e-39	-0.132915	9.86395447656274e-48	-0.0231911	0.0127834	-0.0226521	0.0148694	0.031354	0.000721586
PTPN11_0010	12:112450318|112456063_+	PTPN11	pink	M7	0.287491	1.37418395932751e-224	0.304802	1.31850118050004e-253	0.104494	5.46178033194804e-30	-0.0275301	0.00298722	0.13929	2.72687009980573e-52	0.17253	7.73617981931348e-80	0.311907	8.00969556242773e-266	0.141481	6.84096094083351e-54	-0.0111939	0.233062	-0.0613641	2.83508391452957e-11
PTPN12_0002	7:77581427|77600806_+	PTPN12	black	M6	0.106102	5.79049192172284e-31	0.168081	8.25472645571575e-76	0.00550148	0.563672	0.279656	5.2032467772018e-212	-0.177342	3.19079289209443e-84	0.310845	3.50860064002876e-264	-0.032487	0.000455801	-0.178102	6.58441518925202e-85	-0.14609	1.85691861460927e-57	-0.258322	5.84926430411828e-180
PTPN12_0003	7:77571078|77592256_+	PTPN12	black	M6	-0.160895	1.49304780357601e-69	0.14526	7.4570425436683e-57	-0.186981	1.47422242949437e-93	0.0261938	0.00475003	-0.0442686	1.69112036221647e-06	0.201937	2.5371539166717e-109	-0.254286	2.97875100295752e-174	-0.18376	2.28726470125029e-90	-0.258058	1.0400905827615e-179	-0.199055	4.24804427980199e-106
PTPN12_0005	7:77581427|77592256_+	PTPN12	brown	M2	-0.0762757	1.05641918732445e-16	0.163494	9.10234010231776e-72	-0.342536	0	-0.195373	2.89609666919367e-102	0.0907419	5.56033655407245e-23	-0.0120651	0.196873	-0.185289	6.36756965911775e-92	-0.112216	2.23085652947613e-34	-0.349081	0	-0.228452	4.39239556807419e-140
PTPN12_0010	7:77571078|77600806_+	PTPN12	brown	M2	0.0370855	5.96915565215691e-05	0.145125	9.4711676734154e-57	-0.0551989	2.27561074488159e-09	0.0385711	3.02628690258643e-05	-0.0658116	9.32709606210508e-13	0.132738	1.14875753804672e-47	-0.222544	7.65205891206809e-133	-0.0270891	0.00357172	-0.184713	2.0645761294226e-91	-0.15797	5.7397863411547e-67
PTPN12_0021	7:77607235|77632425_+	PTPN12	black	M6	0.0400861	1.41618781605745e-05	0.188957	1.04505616090434e-95	0.186071	1.19313036887357e-92	0.0835744	9.80639244388054e-20	-0.0876682	1.51571180628523e-21	0.259118	2.79701316869762e-181	0.121136	7.26087586686889e-40	-0.0767352	7.86187098493354e-17	-0.0399422	1.55934908612739e-05	-0.100961	4.15141244824034e-28
PTPN12_0022	7:77583555|77600806_+	PTPN12	brown	M2	0.226629	5.23374031075393e-138	0.354263	0	-0.0379922	4.13765423040402e-05	0.194773	1.23017045096076e-101	-0.00840031	0.374177	0.323156	1.40899632921439e-286	-0.0536954	5.93591560435318e-09	-0.111477	6.04278284772704e-34	-0.230164	2.56208296460837e-142	-0.167879	1.55605044365426e-75
PTPN12_0023	7:77581427|77585581_+	PTPN12	green	M4	0.225418	1.61599753886502e-136	0.181977	8.83223847877309e-89	-0.0800924	3.31858683252658e-18	0.239555	2.28377385060186e-154	0.101337	2.63806851405655e-28	0.20773	1.01715237153389e-115	0.142192	1.87243106565436e-54	0.0978046	1.87516814733166e-26	0.012954	0.1668	-0.161505	5.81077983598006e-70
PTPN12_0037	7:77585543|77600806_+	PTPN12	brown	M2	-0.0475898	2.45993494837562e-07	0.480668	0	-0.373789	0	-0.268198	1.68740697582193e-194	0.256986	4.49083918150484e-178	0.130805	2.52131658957909e-46	-0.186122	9.51122435286057e-93	-0.241075	3.27341056038957e-156	-0.573675	0	-0.226576	9.23784767285738e-138
PTPN12_0055	7:77607235|77627675_+	PTPN12	red	M5	-0.181001	7.43638960547811e-88	-0.0363137	8.54383650719263e-05	-0.0544053	3.86064177905937e-09	-0.309663	5.22305337518644e-262	0.104502	5.19634244270009e-30	-0.0792169	6.87393249660779e-18	0.0175441	0.0600114	0.0146705	0.117504	-0.0606517	4.63611420286489e-11	-0.0375777	4.9371185218778e-05
PTPN12_0056	7:77581427|77597901_+	PTPN12	green	M4	0.22826	5.00219680536744e-140	0.13591	6.44863634035008e-50	0.0540464	4.89060936377931e-09	0.35081	0	-0.217924	2.51044013303603e-127	0.259092	3.04299684384365e-181	0.197582	1.56396230350455e-104	-0.0427058	3.92106327483075e-06	0.0445496	1.41460211651814e-06	-0.151098	2.39685960141083e-61
PTPN12_0058	7:77607235|77635849_+	PTPN12	red	M5	-0.1227	6.10220640394901e-41	-0.0548282	2.68930009519869e-09	0.00254387	0.791254	-0.212448	5.01380696790831e-121	0.27045	9.06969093792922e-198	-0.121732	2.68999999563938e-40	0.146073	2.09563300312175e-57	0.079117	8.37725531551167e-18	-0.00819476	0.383559	0.0142879	0.127201
PTPN13_0001	4:86701241|86701801_+	PTPN13	turquoise	M1	0.324306	9.55275281766234e-289	0.13516	2.21544962677738e-49	0.130541	4.75587329746826e-46	0.16337	1.28580648996473e-71	-0.0794623	5.92691977638349e-18	0.131049	1.71193937557564e-46	0.16805	1.09318404149197e-75	0.223675	3.69700877060226e-134	0.059999	7.47074843715399e-11	-0.198855	6.9665837009093e-106
PTPN13_0002	4:86693587|86701801_+	PTPN13	brown	M2	0.154676	2.38331660775082e-64	0.195473	1.99027281542754e-102	-0.0442039	1.77790568024348e-06	-0.162096	1.61395305946148e-70	0.144653	2.62563297565767e-56	-0.0126229	0.176697	0.190517	3.51910541469117e-97	-0.00267958	0.779766	-0.102546	5.50118750242005e-29	-0.0249865	0.00721083
PTPN13_0003	4:86686710|86701801_+	PTPN13	red	M5	0.0378045	4.26563088488897e-05	-0.122973	4.22740515533767e-41	-0.274312	1.29463782885666e-203	-0.0379797	4.01035409582097e-05	0.247995	1.4671573761382e-165	-0.171566	5.92958921453879e-79	0.242133	1.14110687487815e-157	-0.00160338	0.867905	0.0262969	0.00461322	0.0806467	1.88213719377345e-18
PTPN13_0004	4:86672365|86701801_+	PTPN13	green	M4	0.178079	4.70631525354369e-85	-0.0504855	4.36937468836426e-08	-0.00890571	0.346963	0.459486	0	-0.0849451	2.5821876595158e-20	0.217241	1.18304716365098e-126	0.0702444	2.40007072907311e-14	0.095043	4.63578841041394e-25	0.143691	1.27248786009656e-55	-0.0212616	0.0224486
PTPN13_0006	4:86764593|86767976_+	PTPN13	blue	M10	-0.0535092	6.33362242761104e-09	-0.173626	7.45535125954187e-81	0.128185	1.90207530853647e-44	0.159081	5.94879232102069e-68	-0.213289	6.4661781988446e-122	-0.0800153	3.18832037291017e-18	-0.0346256	0.00018537	-0.0207791	0.0259404	0.164343	1.82559721982229e-72	0.251702	1.20177882009223e-170
PTPN13_0007	4:86772778|86775652_+	PTPN13	red	M5	0.0123919	0.184509	0.0789299	8.97535368771906e-18	-0.154423	5.40982823688693e-64	-0.255591	3.35130180676543e-176	0.136767	1.87058748607714e-50	-0.0285772	0.00203503	0.0511699	2.97875237248267e-08	-0.0406564	1.12265810189604e-05	-0.129691	1.5490009494083e-45	-0.0753692	2.68990881741127e-16
PTPN13_0008	4:86672365|86693674_+	PTPN13	green	M4	-0.075947	1.42980270994078e-16	-0.100086	1.06200353665955e-27	-0.016447	0.0792507	0.227746	2.69538607365408e-139	-0.178144	5.54633914775883e-85	0.16603	5.54602300260839e-74	-0.214036	8.87668798605262e-123	0.00374773	0.694922	0.0166526	0.0745362	-0.126726	1.70665913938659e-43
PTPN13_0053	4:86772778|86799204_+	PTPN13	pink	M7	0.157806	6.09888352880566e-67	0.0639519	3.73786939702196e-12	0.0479226	2.18098044045177e-07	0.0711462	1.07700524493733e-14	0.0592923	1.29865827957709e-10	0.133257	4.97097948693722e-48	0.27306	1.06404533821936e-201	-0.0515152	2.44802689403631e-08	0.0383289	3.41362111062069e-05	-0.0518517	1.95688601997106e-08
PTPN14_0004	1:214390988|214398001_-	PTPN14	turquoise	M1	0.300501	3.3416339615878e-246	-0.0336839	0.000270736	0.190359	5.70962499499252e-97	0.276392	6.15120759487442e-207	-0.13849	1.05208459267243e-51	0.105044	2.31077630269623e-30	0.211625	5.22715024044807e-120	0.24632	3.17742232075336e-163	0.252323	1.25713266240113e-171	0.00710944	0.452399
PTPN2_0002	18:12814203|12836891_-	PTPN2	red	M5	0.0751126	3.06190065739364e-16	0.275427	1.52135538849034e-205	-0.0705364	1.94907396226422e-14	-0.31082	4.64657937731816e-264	0.303905	7.73471712584423e-252	0.0393165	2.08512725871993e-05	0.216774	5.68376807641706e-126	-0.206006	1.26653188043184e-113	-0.270618	3.8304718349319e-198	-0.047246	3.16745615750933e-07
PTPN20_0003	10:46932377|46946675_+	PTPN20	magenta	M8	0.169936	1.6772956960318e-77	0.0367512	7.00209637530087e-05	-0.0172621	0.0652398	0.0276194	0.00289449	0.075654	2.08741720534567e-16	-0.0502063	5.19686712379598e-08	-0.0282528	0.00233059	0.193508	3.31728125883355e-100	0.00613468	0.516549	0.153068	6.23121006947982e-63
PTPN4_0002	2:119926598|119934958_+	PTPN4	turquoise	M1	0.350536	0	0.291757	1.4839197663562e-231	-0.135586	1.39983704059355e-49	0.121881	2.28455377608647e-40	-0.0515412	2.39296517325645e-08	0.210017	2.6791162514818e-118	0.0793468	6.51345577067285e-18	0.100499	7.50053768116729e-28	-0.219697	1.63985230198411e-129	-0.171822	4.26293763703895e-79
PTPN4_0003	2:119877323|119915242_+	PTPN4	black	M6	0.151685	6.36110432235252e-62	0.228187	6.50022946868781e-140	-0.0992747	3.32007400229907e-27	0.13022	6.74328308696551e-46	-0.0323987	0.000477947	0.264542	3.7385627509442e-189	-0.119164	1.27219332072441e-38	-0.0974738	2.76968102782326e-26	-0.251477	1.88085350801171e-170	-0.353358	0
PTPN4_0004	2:119932424|119967972_+	PTPN4	turquoise	M1	0.245721	1.15805395624689e-162	0.188617	2.30319577660452e-95	-0.109386	9.93063484822414e-33	0.0489082	1.16439512921091e-07	0.152287	2.67055911795116e-62	0.144267	4.31486335053011e-56	0.139872	9.92390722545286e-53	0.21561	1.46965273002037e-124	-0.089172	2.86645502228109e-22	-0.0216883	0.0198766
PTPN4_0005	2:119877323|119900806_+	PTPN4	brown	M2	0.143913	7.56663801759281e-56	0.337368	8.18113060226583e-314	-0.13983	1.17268290141044e-52	0.130233	6.61189970246155e-46	0.151964	4.86440450522345e-62	0.26082	9.92413875149344e-184	0.00202707	0.83033	0.0461127	6.12271620148063e-07	-0.237385	1.55198567070994e-151	-0.172073	2.515977658227e-79
PTPN4_0006	2:119809837|119900806_+	PTPN4	brown	M2	0.365165	0	0.399806	0	-0.244763	3.71954603800774e-161	0.318347	1.26122902393903e-277	0.0357908	0.000112296	0.34468	0	0.267309	4.66307541799431e-193	-0.00972028	0.302923	-0.246711	6.42113856993129e-164	-0.208907	6.47973413025894e-117
PTPN4_0007	2:119877323|119920241_+	PTPN4	brown	M2	0.331691	9.39797647850747e-303	0.369064	0	0.0728579	2.61734241833083e-15	0.0592755	1.26133959196316e-10	0.0779236	2.55222284520282e-17	0.248755	9.37142311818392e-167	-0.0252889	0.00648682	0.11422	1.44013992934046e-35	-0.13967	1.28557380116448e-52	-0.168325	6.20759344999784e-76
PTPN4_0013	2:119877323|119885882_+	PTPN4	brown	M2	0.0728795	2.25638838208861e-15	0.170329	7.79047992461332e-78	-0.0801573	3.11685047224168e-18	0.12342	2.32194283269588e-41	-0.00928272	0.325632	0.143379	2.04291006393524e-55	-0.0519944	1.77426065487357e-08	0.0739194	1.01418148076597e-15	-0.105555	1.25864813833135e-30	-0.196428	2.61615077253918e-103
PTPN4_0014	2:119932424|119946574_+	PTPN4	yellow	M3	-0.0171881	0.064754	0.0492067	9.52643310922051e-08	0.143567	1.90174505519823e-55	0.0661561	6.75281513388445e-13	-0.349854	0	0.0935308	2.27541450077871e-24	-0.0686885	8.86461486235716e-14	-0.194625	2.2928382406315e-101	-0.0729377	2.26258917778721e-15	0.0327986	0.000402554
PTPN4_0015	2:119877323|119882623_+	PTPN4	brown	M2	0.199345	1.47306017490827e-106	0.311019	1.58707987935136e-264	0.010166	0.281772	0.210807	3.76820545077885e-119	-0.127856	3.02299218321407e-44	0.224469	2.55448087402833e-135	-0.0727241	2.82825441773688e-15	-0.0373858	5.45223309548405e-05	-0.142805	5.94571919950673e-55	-0.149401	5.34706399576048e-60
PTPN4_0016	2:119809837|119885882_+	PTPN4	grey	M0	0.227349	6.76137817740116e-139	0.165914	6.92931891486857e-74	-0.285015	2.20826851584511e-220	0.11577	1.48205620661232e-36	0.237634	9.14016858670667e-152	0.0478582	2.12576334750444e-07	0.241447	9.23974489583888e-157	0.0895454	2.09011794658706e-22	-0.102048	1.01833990145749e-28	-0.119664	6.34441474599776e-39
PTPN4_0017	2:119809837|119920241_+	PTPN4	brown	M2	0.219554	1.99320235219511e-129	0.235698	2.00229883124987e-149	-0.184252	7.56773013502562e-91	0.0674351	2.40668620952477e-13	0.164843	7.62023479342404e-73	0.0852948	1.6445226617271e-20	0.150825	3.93622368108877e-61	0.00568745	0.550001	-0.160341	5.13510363639605e-69	0.00446097	0.64016
PTPN4_0018	2:119951973|119967972_+	PTPN4	grey	M0	0.105745	9.14130836226364e-31	0.0909639	3.92529707956026e-23	-0.188071	1.18927644008872e-94	0.0612311	3.0200395623893e-11	0.0194534	0.0371162	0.111229	7.16963691821456e-34	-0.00406099	0.668425	-0.0151323	0.106269	-0.0807997	1.53635485448109e-18	-0.0546382	3.22136799530838e-09
PTPN4_0032	2:119920069|119934958_+	PTPN4	brown	M2	0.359843	0	0.459774	0	-0.286538	7.91936969256605e-223	0.0466166	4.4382174269536e-07	0.114359	1.15384233020851e-35	0.252241	1.44895650209603e-171	0.139025	4.1608224869879e-52	-0.220936	7.48320081888167e-131	-0.399915	0	-0.291617	4.45037424657759e-231
PTPN4_0033	2:119926598|119967972_+	PTPN4	yellow	M3	-0.149597	2.941212910252e-60	0.00745158	0.427176	0.111749	4.25360531900057e-34	-0.0910285	3.82970813912796e-23	0.00255844	0.788544	0.0834784	1.04583177637483e-19	-0.0264945	0.00432847	0.0140489	0.134055	-0.0169813	0.06893	-0.195762	1.31419050667441e-102
PTPN4_0034	2:119962616|119967972_+	PTPN4	black	M6	0.177819	8.30634242136214e-85	0.327237	2.83320285148957e-294	0.0107984	0.252693	0.226535	8.44319654476487e-138	-0.0553155	2.05937349957211e-09	0.385549	0	-0.00689986	0.46482	-0.109777	5.85947820326197e-33	-0.207006	7.2936172587877e-115	-0.203826	2.87200683032881e-111
PTPN4_0036	2:119900718|119934958_+	PTPN4	red	M5	0.26243	4.2575492280752e-186	0.191026	8.1736252323309e-98	-0.273803	7.7972370372696e-203	-0.0411969	8.27051587332334e-06	0.288474	5.67449591981245e-226	0.0315503	0.000652489	0.209708	7.91231804259776e-118	0.106715	3.18760524843046e-31	-0.130684	3.22535862848432e-46	-0.170654	4.94740362169754e-78
PTPN4_0037	2:119920069|119955323_+	PTPN4	grey	M0	-0.218545	3.14514236201745e-128	0.0727794	2.5094529081952e-15	-0.0395156	1.99031190203285e-05	-0.154245	6.15201937664197e-64	0.0778766	2.66775537703582e-17	0.0276296	0.00286357	0.000144703	0.987652	-0.12719	8.74403066260417e-44	-0.150202	1.11728137015985e-60	-0.153811	1.5546646800456e-63
PTPN4_0044	2:119809837|119915242_+	PTPN4	brown	M2	0.0620156	1.60878196355374e-11	0.24935	1.35662175505189e-167	-0.0480811	1.98793392794487e-07	-0.0917151	1.79774973888137e-23	0.21156	6.23284307840728e-120	0.141461	5.65196521219717e-54	0.0894801	2.15669678236796e-22	-0.0433366	2.80869214813393e-06	-0.182711	1.91380982029902e-89	-0.146433	1.11421073690096e-57
PTPN4_0066	2:119926598|119945240_+	PTPN4	brown	M2	0.264845	1.25296069840496e-189	0.527136	0	-0.100481	7.77006653121584e-28	0.0652553	1.38198156307663e-12	-0.0933411	3.1254759931702e-24	0.410669	0	-0.0942023	1.16023953861683e-24	-0.169442	6.73937673933427e-77	-0.462779	0	-0.413375	0
PTPN4_0069	2:119960807|119967972_+	PTPN4	brown	M2	0.177956	6.15488212696635e-85	0.20187	2.91394248893452e-109	-0.149521	4.71710517606639e-60	-0.000111236	0.990816	0.0914324	2.61576671218562e-23	0.0579128	3.26365439218493e-10	0.0594981	1.10056348783892e-10	-0.0926797	6.71765343753995e-24	-0.178901	9.13954905397792e-86	-0.162896	3.70998232119551e-71
PTPN9_0004	15:75523121|75527261_-	PTPN9	turquoise	M1	0.367507	0	0.27035	8.12813854748613e-198	0.0923965	9.33703746485048e-24	0.0717345	6.48347824855444e-15	-0.0385585	3.12399642590981e-05	0.154468	3.76113618918813e-64	0.346566	0	0.0407014	1.09759857215505e-05	-0.0273548	0.00319564	-0.0773681	4.27285131817656e-17
PTPN9_0005	15:75490208|75527261_-	PTPN9	magenta	M8	-0.0120361	0.197655	-0.081967	4.70543158499207e-19	-0.113485	4.01904755765625e-35	0.0782814	1.72834766913605e-17	-0.127197	8.35597623526712e-44	0.0334276	0.000302052	0.0244691	0.0084667	0.167654	2.68397621619541e-75	0.1247	3.36545382023947e-42	-0.000849596	0.930274
PTPN9_0006	15:75523121|75524298_-	PTPN9	turquoise	M1	0.290894	3.93343749982034e-230	0.132187	2.7452679563268e-47	-0.00977123	0.301155	0.266969	1.13213900772727e-192	0.120183	3.01483105795184e-39	0.24377	5.220853486822e-160	0.25043	6.81202076604333e-169	0.152568	1.67656238742585e-62	0.0814712	7.95888922072556e-19	0.0124879	0.183283
PTPRA_0001	20:2986765|2988474_+	PTPRA	black	M6	0.0745332	5.16747653394667e-16	0.108253	3.67374851699259e-32	0.0409986	9.53551611302031e-06	0.171217	1.35173295371071e-78	-0.201803	4.66898110174467e-109	0.280002	1.25420018346099e-212	-0.0675886	2.19283142609284e-13	0.0311155	0.000800622	-0.0301109	0.00116101	-0.132722	1.38095167506517e-47
PTPRA_0004	20:2964272|2965202_+	PTPRA	magenta	M8	0.164842	5.75139799749129e-73	0.0366467	7.3449538474401e-05	-0.0561429	1.20358230656376e-09	0.0126104	0.177405	0.212703	3.05541777377567e-121	0.0266079	0.00409769	-0.0447755	1.26618096478103e-06	0.389699	0	0.0250248	0.00705338	-0.242557	3.15161711846111e-158
PTPRA_0012	20:2964272|2975241_+	PTPRA	green	M4	0.195185	3.78696002998901e-102	0.0678917	1.60676918312471e-13	0.109379	1.00222403700947e-32	0.278193	9.95127097571408e-210	-0.0368237	7.03530736216995e-05	0.27605	1.75815450945264e-206	0.117669	1.08060288542906e-37	0.0631236	7.64776293589044e-12	0.0190177	0.0413536	-0.375793	0
PTPRA_0018	20:2947982|2965202_+	PTPRA	magenta	M8	0.158846	8.16714139415531e-68	0.00654585	0.486245	-0.125964	5.78747520418699e-43	-0.012395	0.185079	0.245535	3.1761400596546e-162	0.0551976	2.10557841046744e-09	0.123501	2.19758438768013e-41	0.289202	4.61228340604519e-227	0.0404917	1.18714065617007e-05	-0.133221	6.17829434234343e-48
PTPRA_0019	20:2923207|2965202_+	PTPRA	magenta	M8	0.00627839	0.504946	-0.0216469	0.0197445	-0.137514	5.7573193710964e-51	0.00314576	0.741138	0.144985	1.46344120644178e-56	-0.0507895	3.62756811089635e-08	-0.0261497	0.00486587	0.197485	2.247808616601e-104	0.0121297	0.195715	0.0894888	2.17366987834917e-22
PTPRA_0020	20:2947982|2975241_+	PTPRA	yellow	M3	-0.065786	8.65972212395782e-13	-0.0644045	2.62869664512284e-12	0.218044	1.98988836517766e-127	0.0772265	4.65149417678872e-17	-0.189627	2.88603222559361e-96	0.140672	2.18778996986788e-53	0.0255321	0.00598718	0.0432131	2.99949094089564e-06	0.166448	2.5803421021631e-74	0.0960657	1.39190461639534e-25
PTPRA_0044	20:2975215|2988474_+	PTPRA	grey	M0	-0.078573	1.23270911804383e-17	-0.0314513	0.000677899	-0.00764249	0.420716	0.0766989	7.59066089684106e-17	-0.0491586	1.03443638351669e-07	0.0308401	0.000864189	-0.055105	2.33652388464182e-09	-0.157485	1.5529103976568e-66	0.00997856	0.288367	-0.066028	7.78376584850569e-13
PTPRD_0002	9:8436592|8507434_-	PTPRD	pink	M7	0.179417	2.49022052621152e-86	0.122614	7.20321240265134e-41	-0.106404	4.8217141620377e-31	-0.0440248	1.87159014630072e-06	0.167539	3.18069553342866e-75	-0.00690519	0.463219	0.214863	9.74422801407376e-124	0.179971	1.08344698784846e-86	0.005901	0.532599	0.00894781	0.342255
PTPRD_0025	9:8517848|8528779_-	PTPRD	yellow	M3	0.039495	1.89637037100547e-05	0.0320118	0.000540821	0.224106	1.05641398314667e-134	-0.0235008	0.0113861	0.0291919	0.00166942	-0.0719206	5.36554368451345e-15	0.0517987	2.00889114911496e-08	0.20182	4.99018533325799e-109	0.13932	2.32742163910658e-52	0.20224	1.55632640332553e-109
PTPRD_0029	9:8436592|8486349_-	PTPRD	pink	M7	0.266338	7.83537082440587e-192	0.026104	0.00486418	-0.0166046	0.0763842	0.0769511	6.00657731626681e-17	0.317022	4.28388435027134e-275	0.143827	9.33410737665863e-56	0.347971	0	0.220382	3.43796829432444e-130	0.135626	1.10651948742212e-49	-0.0712128	1.0618485317604e-14
PTPRD_0031	9:8436592|8460571_-	PTPRD	red	M5	-0.0748724	3.80713917025001e-16	0.0665219	4.89832664453686e-13	-0.105254	2.09000219845077e-30	-0.212186	1.00009732599593e-120	0.255412	7.60056356284523e-176	-0.0735059	1.33266192264926e-15	-0.0700246	2.89154469766077e-14	0.0236473	0.0111086	-0.138403	1.09431856884293e-51	-0.220963	6.15402615522043e-131
PTPRD_0032	9:8389232|8449837_-	PTPRD	red	M5	0.148687	1.53900968893714e-59	0.230485	8.70448310782538e-143	-0.0187019	0.0455374	-0.203884	2.10619792181261e-111	0.391396	0	0.041673	6.40176529365632e-06	0.140638	2.69630727431645e-53	0.0436856	2.32992088150521e-06	-0.182773	1.66305256626514e-89	-0.0820331	4.83709961509321e-19
PTPRD_0036	9:8504261|8525035_-	PTPRD	red	M5	-0.106503	3.46009439174216e-31	-0.144116	5.57826318416795e-56	0.151266	1.92998622948795e-61	-0.264286	1.03322933469057e-188	0.377316	0	-0.182462	3.03848714621356e-89	0.0875412	1.70592355276135e-21	0.0866217	4.64722738871856e-21	0.125026	2.06105936889661e-42	0.00265218	0.782482
PTPRD_0054	9:8449725|8521546_-	PTPRD	red	M5	-0.131334	1.02735252437458e-46	-0.201383	9.84064669433319e-109	-0.0390347	2.514940443477e-05	-0.182361	4.20932330188148e-89	0.343782	0	-0.125697	7.0978642810528e-43	-0.107122	1.79242718160758e-31	0.249607	1.04784657626645e-167	0.129739	1.43677764422614e-45	0.0725887	3.21765499181597e-15
PTPRD_0066	9:8460411|8486349_-	PTPRD	turquoise	M1	0.335114	2.19900579464093e-309	0.175442	1.5210634701625e-82	0.0825492	2.99100406709741e-19	0.158353	2.43809107639842e-67	-0.0471592	3.35252045592587e-07	0.201174	1.70866342524558e-108	0.333007	5.40950097005376e-305	0.12358	2.08675331344354e-41	0.0818988	5.22554507567263e-19	-0.0714343	8.77468992409951e-15
PTPRD_0107	9:8436592|8492979_-	PTPRD	red	M5	-0.0791688	6.98618301912482e-18	-0.247347	7.41254161322316e-165	-0.0343405	0.000213846	-0.329604	1.18285133963624e-298	0.599755	0	-0.394755	0	0.152316	2.51717975445456e-62	0.281796	3.4245526389229e-215	0.179003	7.30685332084857e-86	0.251184	6.28904425092976e-170
PTPRD_0119	9:8389232|8521546_-	PTPRD	red	M5	0.0299831	0.00119466	-0.0670956	3.07741026853436e-13	-0.148673	2.19081109037531e-59	-0.266818	1.89779599246001e-192	0.632778	0	-0.258508	2.09422624653156e-180	-0.0174782	0.060993	0.256723	1.22383542169777e-177	0.00498957	0.598426	0.027278	0.00331543
PTPRG_0001	3:61989625|62003497_+	PTPRG	yellow	M3	0.0304016	0.00101767	0.0464629	4.75692503648062e-07	0.271564	1.96351487521075e-199	0.144025	7.05738325403292e-56	-0.195041	7.5396214207651e-102	0.171894	2.96882251839521e-79	0.189313	5.9041147356625e-96	0.0380248	4.04173427283596e-05	0.21535	2.17720494462343e-124	0.152897	8.57274432205382e-63
PTPRG-AS1_0005	3:62292614|62317903_-	PTPRG-AS1	grey	M0	0.00303012	0.748991	-0.0390649	2.34910979802864e-05	0.00611143	0.52077	0.044165	1.7345240315435e-06	0.0354716	0.000129422	0.0505515	4.20464545296829e-08	0.0655206	1.15691467093883e-12	-0.0613251	2.95814927300111e-11	-0.0329947	0.000367442	-0.108387	3.52129079089428e-32
PTPRJ_0011	11:48153796|48156119_+	PTPRJ	red	M5	0.254229	2.22725547287331e-174	0.248597	1.45794512285499e-166	-0.153725	2.00268132553696e-63	0.037729	4.51238375751605e-05	0.320867	3.90293023558714e-282	0.121864	2.21394679098201e-40	0.078036	2.25862125933446e-17	0.178417	3.30515743400932e-85	-0.111853	3.23807883581151e-34	-0.0991735	3.59069316219535e-27
PTPRJ_0015	11:48144675|48160049_+	PTPRJ	brown	M2	0.122332	1.0547963284091e-40	0.247144	1.40089188383434e-164	-0.0674349	2.57943346339344e-13	-0.0104715	0.264187	-0.0249556	0.00730993	0.0428395	3.48379560658151e-06	-0.0578017	3.67497238341363e-10	-0.0307815	0.000912267	-0.192289	4.66469362973866e-99	-0.0718892	5.92415741838567e-15
PTPRK_0002	6:128064758|128089992_-	PTPRK	magenta	M8	0.125391	1.06904768489579e-42	-0.0981172	1.11923440684807e-26	0.164249	2.74876315923303e-72	0.12354	1.94142392935543e-41	0.106753	2.95342690704864e-31	0.0112243	0.230302	0.0615841	2.38811301352736e-11	0.329579	2.26330679593469e-298	0.300786	1.30845690088394e-246	0.0913977	2.71473695042049e-23
PTPRK_0006	6:128218922|128397688_-	PTPRK	grey	M0	0.160357	4.29019254383512e-69	0.0602251	6.18134994941409e-11	-0.0350709	0.000155781	0.0274405	0.00308258	0.0271482	0.00349192	0.0504944	4.35394850227217e-08	0.168714	2.78809697236399e-76	0.0417365	6.48818684209039e-06	0.00981326	0.296389	-0.0244774	0.00850126
PTPRK_0013	6:128064758|128067792_-	PTPRK	yellow	M3	-0.0719943	4.89872535951805e-15	-0.00450877	0.632533	0.190405	5.13273775725505e-97	-0.00149952	0.876295	0.152303	2.59309370918545e-62	0.044992	1.08823931279033e-06	0.0710276	1.23152627822279e-14	-0.145924	2.91653081389304e-57	0.0222236	0.0168915	-0.0810685	1.24745073769827e-18
PTPRK_0014	6:128078813|128089992_-	PTPRK	magenta	M8	0.00289145	0.760122	-0.162232	1.12370731434665e-70	-0.120008	4.07238212231538e-39	0.0631318	7.20959952955507e-12	-0.0901999	1.00375504966961e-22	-0.098181	1.04910023606393e-26	0.027854	0.00268956	0.179904	1.25795532525648e-86	0.147796	8.79821640399198e-59	0.0693328	5.22782448968514e-14
PTPRK_0036	6:128218922|128242602_-	PTPRK	magenta	M8	0.379031	0	-0.0210781	0.0232479	-0.049618	7.95198522743791e-08	0.279186	2.81592595043492e-211	-0.0685323	1.0241339249183e-13	0.130973	1.93240576917618e-46	0.26986	7.29427457788283e-197	0.420486	0	0.238274	1.08492381764814e-152	0.0796866	4.75375031116339e-18
PTPRM_0012	18:8076455|8114827_+	PTPRM	brown	M2	0.210806	3.1262144789097e-119	0.250973	7.87444773502976e-170	0.0767425	7.86680296478666e-17	0.0661849	6.59932877142666e-13	0.046989	3.69846738423308e-07	0.191051	7.91387599979059e-98	0.0264343	0.00441739	-0.0617992	2.07755447388796e-11	-0.0945759	7.17655555498557e-25	-0.194645	1.94152413361732e-101
PTPRM_0016	18:8076455|8143779_+	PTPRM	black	M6	-0.125407	1.04329124741711e-42	-0.124873	2.44528012990901e-42	0.163864	5.94632690445224e-72	0.0965003	7.86556183119238e-26	-0.150974	3.0169420152654e-61	0.16595	6.52017336917442e-74	-0.0171711	0.0657337	-0.00114675	0.905601	0.113895	1.99513473173668e-35	-0.031748	0.000616359
PTPRM_0026	18:8076455|8088851_+	PTPRM	green	M4	0.232422	2.96409840018e-145	-0.151814	5.30288130573937e-62	0.149369	6.20698536035215e-60	0.515977	0	-0.500536	0	0.107387	1.14556840512842e-31	0.166748	1.57709308664891e-74	0.0772611	4.82797638212247e-17	0.316916	4.86503259257983e-275	0.0672057	3.01851896624947e-13
PTPRM_0044	18:8113486|8143779_+	PTPRM	black	M6	0.338095	3.18294164453717e-315	0.562169	0	0.190593	3.29212409918377e-97	0.299751	7.94115342064773e-245	-0.318294	2.07506414761309e-277	0.637755	0	0.151389	1.3955117948334e-61	-0.441972	0	-0.322006	2.20882003216134e-284	-0.397208	0
PTPRR_0001	12:70684127|70701323_-	PTPRR	brown	M2	-0.0395675	1.83070497390637e-05	0.27856	2.12350393937096e-210	0.0873547	2.19001700289509e-21	-0.0709343	1.29155262683804e-14	0.0128515	0.171389	0.192082	6.90276385847567e-99	-0.156593	8.04813400482364e-66	-0.187479	4.69411747970983e-94	-0.250049	1.77078458337357e-168	-0.307566	3.59673558667726e-258
PTPRR_0003	12:70656704|70701323_-	PTPRR	turquoise	M1	0.327572	6.79916162728598e-295	0.291057	2.09813961742203e-230	-0.175567	1.63422712091743e-82	0.0468653	3.85230841060076e-07	0.254606	1.0387513405348e-174	0.188991	9.91511986918786e-96	0.168647	3.19889565335026e-76	0.141838	3.70266878306965e-54	-0.0735125	1.35996879969919e-15	-0.105914	8.60001063853373e-31
PTPRR_0014	12:70656704|70662605_-	PTPRR	black	M6	0.391973	0	0.419212	0	-0.0278781	0.00271932	0.351602	0	-0.16145	6.53331929557726e-70	0.586483	0	0.148362	3.48529999710484e-59	-0.0150915	0.10722	-0.191183	6.38079963354079e-98	-0.33772	3.32490838319977e-314
PTPRT_0002	20:42448220|42472562_-	PTPRT	yellow	M3	0.0851773	1.80312131375073e-20	0.0774811	3.52399354056071e-17	0.362188	0	0.139301	2.40742187198123e-52	-0.207834	1.03130433135218e-115	0.233071	4.83116323709598e-146	0.18315	8.12470793272384e-90	-0.0417262	6.52165366358187e-06	0.0537944	5.45536304806093e-09	-0.208294	3.15523580466113e-116
PTPRT_0019	20:42472266|42472562_-	PTPRT	yellow	M3	-0.0568983	6.48055139999587e-10	-0.151507	9.35127777977821e-62	0.635072	0	0.0374922	5.04065858457902e-05	-0.326769	3.6648727122697e-293	0.00198505	0.834701	-0.0804276	2.30154360625631e-18	0.00911226	0.334783	0.29934	3.79058804377624e-244	0.127375	6.30344974645231e-44
PTPRT_0020	20:42350628|42352285_-	PTPRT	yellow	M3	0.117518	1.14651275487452e-37	0.104174	6.86009740114236e-30	0.234364	1.63077456342805e-147	-0.079952	3.50116699508438e-18	0.00549907	0.562541	0.0476794	2.36035877075361e-07	0.183471	3.94432677288407e-90	0.00610392	0.520723	0.0402239	1.35639178202469e-05	-0.072866	2.5235841102661e-15
PTPRZ1_0012	7:121972541|121984117_+	PTPRZ1	green	M4	-0.0133396	0.152883	0.0336253	0.000277468	-0.0136771	0.145558	0.120407	1.97728666662346e-39	-0.0797347	4.56169620815733e-18	0.0472581	3.01542163150044e-07	-0.150584	6.12281452307551e-61	0.0206264	0.0270685	-0.0305474	0.000981595	0.0156044	0.0953845
PTTG1IP_0002	21:44855210|44861271_-	PTTG1IP	magenta	M8	0.249842	2.78559123277658e-168	-0.0751537	3.0051413909789e-16	0.138141	2.01996586784241e-51	0.226516	8.91840234193268e-138	-0.0466351	4.52703207311504e-07	0.0282852	0.00226239	0.23515	1.4893832836117e-148	0.29306	2.15000728599311e-233	0.28138	9.54160186440052e-215	0.197293	3.20143884114045e-104
PUM1_0006	1:30964674|30995220_-	PUM1	blue	M10	-0.266685	2.39833904085874e-192	-0.236087	6.32041404383474e-150	-0.118974	1.81431098662393e-38	-0.0994546	2.39329964874124e-27	-0.104304	6.66973075145827e-30	-0.284767	3.54939631284462e-220	-0.282438	2.98941093354733e-216	0.033601	0.000291471	0.0520129	1.72002472424448e-08	0.268808	2.76182201234985e-195
PUM1_0014	1:30992390|30995220_-	PUM1	turquoise	M1	0.457384	0	0.262474	3.73252269808233e-186	-0.060818	4.37817908734824e-11	0.0450296	1.08165255116288e-06	0.186758	2.23617092170999e-93	0.161652	3.57535296237195e-70	0.268612	5.37775772597884e-195	0.421434	0	0.031355	0.000714878	0.0357343	0.0001142
PUM1_0022	1:30992390|31007102_-	PUM1	purple	M9	0.0371021	5.92380720110823e-05	-0.265703	6.90413187714651e-191	0.186639	3.239793337383e-93	0.148767	1.51988379549242e-59	-0.142506	1.11717805971615e-54	-0.0700423	2.68693498192213e-14	0.0694338	4.75955755847884e-14	0.327744	6.95486430896374e-295	0.406143	0	0.270618	5.33991982491257e-198
PUM1_0073	1:31059204|31059577_-	PUM1	magenta	M8	0.162757	3.74943823146253e-71	-0.019173	0.0391792	0.0796821	4.92465637357138e-18	-0.179708	1.54551230175415e-86	0.180974	1.07756692515734e-87	-0.189144	6.93258080726655e-96	0.171762	4.84802074309811e-79	0.341237	4.33295571402773e-321	0.142574	8.87033588387427e-55	0.242792	1.53692891948945e-158
PUM2_0001	2:20307978|20327378_-	PUM2	green	M4	0.0568993	6.47678582631324e-10	-0.0516864	2.067556261076e-08	-0.0433967	2.744314910715e-06	0.140116	6.0309836013244e-53	0.00236324	0.804087	0.0344089	0.00019899	0.0845004	4.0014250196869e-20	0.0788786	1.05092240224149e-17	0.0331681	0.000341967	0.0486362	1.40185494252049e-07
PUM2_0002	2:20290652|20327378_-	PUM2	grey	M0	0.18887	1.21385593281897e-95	0.0752601	2.7285234300951e-16	0.133474	4.37700968588483e-48	0.0626606	1.03234774238982e-11	0.00866053	0.35929	0.190461	3.17286435021652e-97	0.160618	3.32930904597431e-69	0.0955825	2.49833676976762e-25	0.0776724	3.05784532356126e-17	-0.00317938	0.740107
PUM2_0003	2:20297553|20327378_-	PUM2	brown	M2	-0.132268	2.31034347650363e-47	0.100967	3.64881726232592e-28	-0.15279	1.14844070564528e-62	-0.167819	1.56615582940735e-75	0.0737271	1.18359833413223e-15	-0.000978089	0.918717	-0.358428	0	-0.0883948	7.1691725439857e-22	-0.24866	1.42259469754961e-166	-0.0815194	8.02582102444409e-19
PUM2_0011	2:20278583|20327378_-	PUM2	magenta	M8	0.0466568	4.22287232336142e-07	0.00191418	0.839216	0.0971247	4.21478828296778e-26	-0.0192703	0.03838	-0.00919679	0.330168	0.110539	1.8068168093352e-33	0.152528	1.69883464301314e-62	0.323912	1.11001608615047e-287	0.119592	6.41763001214787e-39	-0.0146282	0.118213
PUM2_0012	2:20326261|20327378_-	PUM2	brown	M2	-0.100557	5.86772259992044e-28	0.207388	2.38843882389387e-115	-0.0678892	1.78033048282947e-13	-0.100549	6.38748122505717e-28	-0.0196574	0.0351549	0.14925	5.87742070821597e-60	-0.109237	1.12876365218293e-32	-0.272668	4.7121404099138e-201	-0.253932	7.13875712545491e-174	-0.0831871	1.53304654941012e-19
PUM2_0013	2:20318537|20327378_-	PUM2	red	M5	-0.0435378	2.38088774534849e-06	-0.0339953	0.000237314	-0.201981	3.30735057492576e-109	-0.18846	3.7621194352894e-95	0.238216	1.60042577286793e-152	-0.185708	1.94181877819952e-92	-0.205574	3.34742234452564e-113	0.0346346	0.000187532	-0.104475	4.94349800173521e-30	0.0532189	8.17206335943187e-09
PUM2_0021	2:20254863|20256170_-	PUM2	red	M5	0.05593	1.2604111974806e-09	0.0516346	2.13557936985835e-08	-0.236333	4.77728364650988e-150	-0.128167	1.68070012623944e-44	0.303674	1.93894641562393e-251	-0.114593	7.26943571250133e-36	0.100424	7.85394660069703e-28	0.166651	2.0818370266184e-74	-0.0606985	4.47910037658385e-11	0.0450868	1.07328746609997e-06
PUM2_0022	2:20253822|20256170_-	PUM2	turquoise	M1	0.4157	0	0.155346	7.11065580865385e-65	0.00487509	0.609198	0.30469	2.64815310715443e-253	0.0139793	0.136216	0.275581	9.2792206336346e-206	0.237626	9.38807108060441e-152	0.299765	1.24521996154168e-244	0.0525684	1.20690321573639e-08	-0.217216	1.73742934219185e-126
PUM2_0023	2:20282947|20327378_-	PUM2	blue	M10	-0.00856508	0.361254	0.0333461	0.000312025	0.123643	1.9260032174056e-41	-0.276653	2.43569079093739e-207	-0.0660761	7.55313118612789e-13	-0.151854	4.96024194819691e-62	-0.118324	4.24918886309073e-38	-0.0350086	0.000159355	-0.0520443	1.68639380450315e-08	0.183772	2.00781011745738e-90
PUS7_0004	7:105462621|105468463_-	PUS7	brown	M2	0.189876	1.1570861731615e-96	0.32188	3.03863294509867e-284	-0.0355034	0.000128844	0.0553767	1.90224681255524e-09	-0.0242728	0.00909846	0.176804	8.13636634063145e-84	0.185066	1.06022290624656e-91	-0.103151	2.89857590796852e-29	-0.128491	1.00880988316466e-44	0.026182	0.00484061
PUS7_0006	7:105481052|105506273_-	PUS7	grey	M0	0.070105	2.48448466096325e-14	-0.0948569	4.98980250039114e-25	-0.00383918	0.688306	-0.0347297	0.000174962	0.0498882	6.66223170729891e-08	-0.16347	9.66566533543112e-72	0.0593552	1.220136323543e-10	0.188491	4.49519004735953e-95	0.141543	5.2526001663721e-54	0.210126	2.70709831540624e-118
PUS7_0015	7:105481052|105502564_-	PUS7	yellow	M3	-0.0336496	0.000273163	0.103404	1.80179234913247e-29	0.231542	6.2974800535936e-144	-0.0421855	4.9703211575829e-06	-0.107513	1.10620832074755e-31	0.078711	1.11425024972411e-17	-0.0341814	0.000224315	-0.149115	9.4946799856596e-60	-0.0611577	3.19327446694072e-11	0.00164073	0.864971
PUS7L_0001	12:43742457|43748609_-	PUS7L	green	M4	0.104052	7.80505806310094e-30	-0.0156539	0.0930559	0.0614164	2.8103157078085e-11	0.162695	4.91635732487414e-71	-0.0951146	4.1722481980255e-25	0.0825583	2.62997209862353e-19	0.0366206	7.62692617418998e-05	0.0279398	0.00264311	0.0304617	0.00101439	0.0175143	0.0608146
PVT1_0001	8:127890589|127890998_+	PVT1	purple	M9	0.0552653	1.97776001753747e-09	-0.239387	3.20148985455658e-154	0.327434	1.90961914512487e-294	0.253698	1.53297738760898e-173	-0.341711	3.11261356879985e-322	0.0977273	1.79416100176526e-26	0.089569	1.95950862547264e-22	0.162078	2.01562049633059e-70	0.35651	0	0.0774668	3.8965754440365e-17
PVT1_0004	8:127855155|127890998_+	PVT1	turquoise	M1	0.270449	5.69095386783686e-198	0.0776292	3.06900190204972e-17	0.208672	1.30026857516689e-116	0.201713	4.95153797392131e-109	-0.304696	3.30892422449242e-253	0.188366	4.24663434902437e-95	0.196876	8.75632094172486e-104	0.0675229	2.37691087442513e-13	0.0982636	9.87299974640508e-27	-0.176336	2.79137324613165e-83
PWWP2A_0002	5:160093101|160094065_-	PWWP2A	purple	M9	0.120228	2.31754296134849e-39	-0.353688	0	0.276932	1.19857953824102e-207	0.0823012	3.5046791392894e-19	0.0763749	1.07842303623225e-16	-0.268885	1.36427188553114e-195	0.313466	1.3019681158988e-268	0.450643	0	0.540753	0	0.204823	2.30292995904109e-112
PXK_0002	3:58365874|58382700_+	PXK	grey	M0	-0.251772	5.98514710006272e-171	-0.202248	1.13073761458971e-109	0.0906935	6.09815003317321e-23	-0.1385	9.31295749459095e-52	-0.0346872	0.000182687	-0.126226	3.16673703199452e-43	-0.234398	1.37237304747564e-147	-0.027081	0.00358152	0.0355874	0.000120436	0.0764605	9.90528604507142e-17
PXK_0004	3:58403862|58412963_+	PXK	red	M5	0.0852429	1.68549191351335e-20	0.16947	4.64943041532902e-77	-0.183807	2.07064354812451e-90	-0.248038	1.0206244935274e-165	0.529999	0	-0.0363561	8.40494395885095e-05	0.0565209	8.93341465123283e-10	0.0604197	5.76423524664773e-11	-0.151698	7.13436620201514e-62	-0.0897783	1.59269944349421e-22
PXK_0008	3:58390582|58403910_+	PXK	magenta	M8	0.155439	5.63110959490921e-65	-0.270891	1.24217651577858e-198	-0.138701	7.89539178044852e-52	0.0477046	2.37002530749237e-07	0.333096	2.94771136095239e-305	-0.326368	1.33209376411466e-292	0.154614	3.43261818999689e-64	0.373438	0	0.278657	1.7833832717983e-210	0.238078	2.46773502558364e-152
PXK_0021	3:58390582|58412963_+	PXK	purple	M9	-0.0757702	1.68179538292185e-16	-0.266488	4.74839822114314e-192	-0.0820727	4.79727263723422e-19	0.0925229	7.32657854525669e-24	0.197271	3.38026852410023e-104	-0.131675	6.32469528172085e-47	0.0805967	1.9532540155233e-18	0.0718311	6.35090336846381e-15	0.214122	5.80429471726171e-123	0.125437	1.22514675750336e-42
PXYLP1_0002	3:141278342|141287453_+	PXYLP1	magenta	M8	0.0264983	0.00422971	0.0265846	0.00412836	-0.113364	4.7411269176335e-35	-0.0159209	0.0877918	0.057569	4.39574909722251e-10	0.0890322	3.22673653241403e-22	-0.025608	0.00583807	0.122866	6.04676239041191e-41	-0.0105786	0.260156	-0.0321919	0.000515348
PXYLP1_0003	3:141260123|141287453_+	PXYLP1	yellow	M3	-0.242801	9.47808650576941e-159	-0.115613	1.7456168561971e-36	0.244984	1.8754537473659e-161	-0.159198	4.74107731654868e-68	-0.00641594	0.498732	-0.157884	5.6113661322946e-67	0.0408655	9.94322646091056e-06	-0.0584479	2.38495325163755e-10	0.11298	6.99744488983758e-35	0.126688	1.81093422867455e-43
QDPR_0001	4:17501719|17509363_-	QDPR	yellow	M3	-0.339898	8.69313444514132e-319	-0.320405	1.62040448484677e-281	0.526193	0	-0.155436	6.49202935111944e-65	-0.0311347	0.000793262	-0.177971	6.40256722226034e-85	0.0188503	0.0430868	-0.0449719	1.15629445380369e-06	0.353492	0	0.167546	3.07256802461247e-75
QKI_0001	6:163455279|163535125_+	QKI	red	M5	-0.125496	9.11455189694913e-43	0.207769	8.93119251113146e-116	-0.433051	0	-0.466415	0	0.749389	0	-0.12494	2.23881291779466e-42	-0.125776	7.09256613418228e-43	0.118003	7.17171199480971e-38	-0.366399	0	-0.12277	6.69855617670942e-41
QKI_0002	6:163478780|163535125_+	QKI	red	M5	0.133004	7.06616496617486e-48	0.210568	6.10438197388457e-119	-0.17039	9.55401273171597e-78	-0.290432	2.85717070017672e-229	0.382658	0	-0.0856285	1.16559851256471e-20	0.202936	2.67972243302499e-110	-0.0506761	4.12779432105787e-08	-0.188092	8.79625893982166e-95	0.147806	9.54086951017919e-59
QKI_0012	6:163455279|163478896_+	QKI	red	M5	0.0808362	1.39592670238215e-18	0.202446	6.8697685882502e-110	-0.327746	4.92238433424315e-295	-0.363467	0	0.723938	0	-0.177356	2.44849962778133e-84	0.130131	8.34010546943807e-46	0.0308856	0.000875878	-0.274262	1.10983722890102e-203	-0.0414682	7.36917859174642e-06
QRICH2_0001	17:76287192|76304941_-	QRICH2	yellow	M3	-0.066459	5.05470479702193e-13	-0.209067	3.08102772090837e-117	0.26872	3.72713500627229e-195	0.0524833	1.27257110154282e-08	-0.214729	1.38678750343412e-123	0.00465188	0.622693	-0.0197942	0.0335643	0.0886175	5.65660595073323e-22	0.200503	1.00477846020843e-107	0.16	1.11462014484463e-68
QRICH2_0003	17:76287192|76290077_-	QRICH2	yellow	M3	0.0492934	8.94624208577135e-08	-0.117538	1.15234989732802e-37	0.298232	3.92375006660409e-242	0.0411089	8.6471484177576e-06	-0.105392	1.68531800970038e-30	-0.109812	4.75740186278015e-33	-0.0013802	0.88416	0.192591	2.95359443730462e-99	0.271352	2.98265917702951e-199	0.149694	3.13358802385384e-60
QSER1_0021	11:32927157|32935435_+	QSER1	blue	M10	0.0983423	8.36914677752652e-27	-0.247858	1.48944009815857e-165	-0.092431	8.9896121095893e-24	-0.0133065	0.154343	0.0507041	4.0327482355517e-08	-0.229959	4.11439350672806e-142	0.222472	9.34305036388788e-133	0.321958	4.79704656214332e-284	0.295521	1.02362410035482e-237	0.568817	0
R3HCC1L_0012	10:98162883|98209899_+	R3HCC1L	blue	M10	0.0580451	2.90832443944679e-10	-0.177987	6.05526755168791e-85	0.139897	1.04575234651719e-52	0.0907505	5.1935068860975e-23	-0.126179	3.9924799392508e-43	-0.274997	7.34541225487504e-205	0.120655	1.46566013627222e-39	0.104231	7.51860198189704e-30	0.23813	1.66728592686643e-152	0.329927	4.16825971346296e-299
R3HDM1_0001	2:135675332|135680324_+	R3HDM1	brown	M2	0.306195	5.08408217134719e-256	0.661829	0	-0.155777	4.19532251222196e-65	0.102822	3.92172575166131e-29	0.0545767	3.37788178305767e-09	0.498201	0	-0.127297	6.91068127247351e-44	-0.118253	5.029621525811e-38	-0.525056	0	-0.581983	0
R3HDM1_0002	2:135602500|135605016_+	R3HDM1	green	M4	0.150749	3.56891067694481e-61	0.058455	2.21194378792278e-10	0.0376408	4.87683978144165e-05	0.297181	1.77925123837804e-240	0.0635252	5.57690313788897e-12	0.29616	7.7982789629719e-239	0.251611	1.5920285620568e-170	0.102822	4.35874768705147e-29	0.120301	2.29486392218406e-39	-0.17505	4.46571931097148e-82
R3HDM1_0003	2:135602500|135616757_+	R3HDM1	pink	M7	0.0880125	9.30477080391051e-22	-0.0783703	1.52628254639994e-17	0.0899694	1.34226439010408e-22	0.117629	1.07914838815917e-37	-0.00851601	0.367519	0.0880328	9.38454640542479e-22	0.122631	8.0205467415979e-41	0.101214	3.15598246512147e-28	0.115408	2.45315386905156e-36	-0.00861722	0.360768
R3HDM1_0004	2:135621494|135661393_+	R3HDM1	blue	M10	-0.0515936	2.16572869507127e-08	-0.108402	3.02156637482815e-32	0.243084	6.55131388762798e-159	-0.0139793	0.134402	-0.113231	5.42984263288883e-35	-0.169494	4.50653370359637e-77	0.0525615	1.23581420678466e-08	0.134056	1.67629899911506e-48	0.248578	1.84450861787121e-166	0.399853	0
R3HDM1_0008	2:135675332|135710231_+	R3HDM1	yellow	M3	0.183103	6.69234841520174e-90	0.0348093	0.00016691	0.282202	6.69302629236076e-216	0.19821	2.91285252038196e-105	-0.251033	9.9319421488346e-170	0.1734	1.22507607423545e-80	0.111739	4.01229473352253e-34	0.0659239	8.62456696971907e-13	0.198321	2.19494247761612e-105	-0.0648981	1.9040643972297e-12
R3HDM1_0012	2:135631718|135661393_+	R3HDM1	grey	M0	0.267787	5.53064087510952e-194	-0.0769899	5.56845108201167e-17	-0.00619803	0.51483	0.0337131	0.000270722	-0.0240902	0.00964035	-0.147614	1.13178418522303e-58	0.191956	1.18029804138929e-98	0.226127	3.74074504079211e-137	0.226162	2.40352041834021e-137	0.232472	3.92604745967554e-145
R3HDM1_0014	2:135638739|135639122_+	R3HDM1	turquoise	M1	0.375306	0	0.119116	1.20429678617813e-38	-0.187262	7.72459548915255e-94	0.112763	9.44083147761649e-35	0.0048643	0.608898	0.052683	1.09676555236288e-08	0.138126	1.88878264295726e-51	0.160419	5.2591359368179e-69	-0.0481326	1.84739586076959e-07	-0.010393	0.269001
R3HDM1_0021	2:135675332|135715694_+	R3HDM1	magenta	M8	0.10262	4.66616788152933e-29	-0.155733	3.41397765271759e-65	0.0480074	2.07574702743697e-07	0.101434	2.17242101045217e-28	-0.0704786	1.99652306988592e-14	-0.0866226	4.14763447851807e-21	0.350663	0	0.361789	0	0.308973	8.18259209188185e-261	0.150134	1.40398538432396e-60
R3HDM1_0029	2:135709433|135710231_+	R3HDM1	yellow	M3	0.121963	1.82084817231354e-40	0.166555	1.87979328807456e-74	0.383847	0	0.114829	5.50247555140646e-36	-0.286475	9.74259731551776e-223	0.300233	1.02645060933896e-245	-0.0346707	0.000181776	0.0205739	0.0274615	0.0473915	2.84709773011712e-07	-0.222396	1.16054525343739e-132
R3HDM1_0030	2:135661270|135680324_+	R3HDM1	turquoise	M1	0.316745	8.39484609288414e-275	0.17945	2.43320249193147e-86	0.108079	5.52056532116458e-32	0.0852687	1.74498338894103e-20	-0.178123	5.81194362758254e-85	0.154875	1.74579287537439e-64	-0.0626082	1.10665377283367e-11	0.259165	4.04408762520776e-181	0.0109138	0.245111	-0.160954	1.72147202599258e-69
R3HDM1_0031	2:135602500|135622732_+	R3HDM1	grey	M0	0.280565	1.52927402477191e-213	0.0334337	0.00030075	0.0568793	7.2597080735221e-10	0.271943	3.94257620053531e-200	-0.116046	1.10642473190634e-36	0.0747962	4.19464708372643e-16	0.201731	5.48764923922843e-109	0.0992908	3.20936433685033e-27	0.157659	9.37475543506108e-67	0.156888	4.59194862224607e-66
R3HDM1_0032	2:135621494|135680324_+	R3HDM1	blue	M10	-0.000412075	0.966005	0.0167121	0.0727808	0.0508993	3.63313194189184e-08	-0.0546876	3.0185367938021e-09	-0.0288991	0.0018616	-0.0972538	3.13308855068794e-26	0.0463231	5.34590026688496e-07	0.0745438	5.80050410398554e-16	0.101164	3.00805626022249e-28	0.241074	2.91717638878867e-156
R3HDM1_0033	2:135602500|135639122_+	R3HDM1	purple	M9	0.00219577	0.816903	-0.34351	0	0.0926298	7.20307578626825e-24	0.163464	1.06589203965849e-71	0.0199548	0.0324327	-0.146048	1.85380199099035e-57	0.153919	1.26749027870451e-63	0.277987	3.15727931413002e-209	0.35816	0	0.203176	1.48072096956867e-110
R3HDM1_0047	2:135616152|135661393_+	R3HDM1	blue	M10	-0.156164	1.41917471647765e-65	-0.299946	2.91274878746922e-245	0.0362568	9.20244778209483e-05	-0.0943831	9.00084292298397e-25	0.0507633	3.88771470222409e-08	-0.28826	8.32025293282645e-226	-0.00939508	0.317919	0.119958	4.31583632058832e-39	0.319227	2.9406497833153e-279	0.381319	0
R3HDM1_0049	2:135616152|135645527_+	R3HDM1	grey	M0	0.146256	1.21034736439932e-57	-0.00397939	0.67343	-0.0971985	3.86699695939943e-26	0.0117645	0.208934	0.0579606	3.34114174305196e-10	-0.114779	5.618833401299e-36	0.0072908	0.440037	0.2474	1.08623180088371e-164	0.0854991	1.37495490165468e-20	0.113532	3.56895745753217e-35
R3HDM1_0055	2:135709433|135715694_+	R3HDM1	grey	M0	0.126341	2.51322999219787e-43	-0.0832338	1.33005351743085e-19	-0.00779864	0.411227	-0.0409303	9.4690699016117e-06	0.176739	1.18442349448785e-83	-0.135427	1.44393934868537e-49	0.215744	9.14667966495909e-125	0.261241	4.15407312397369e-184	0.1858	1.73316920811051e-92	0.151266	1.76118642047827e-61
R3HDM1_0098	2:135631718|135680324_+	R3HDM1	blue	M10	-0.187328	4.34899999727581e-94	-0.243367	1.72414968944503e-159	-0.0441061	1.87350341480999e-06	-0.211377	8.45259655206784e-120	0.100941	4.28065791471529e-28	-0.298994	1.30732874437697e-243	0.0800276	3.39033095094822e-18	0.164721	1.03186985509062e-72	0.231609	3.89435237459317e-144	0.432543	0
R3HDM1_0099	2:135631718|135639122_+	R3HDM1	red	M5	0.0956798	1.89493517077143e-25	0.101525	1.84353135742728e-28	0.0695078	4.64213858907398e-14	-0.108735	2.06699588369197e-32	0.197738	1.07755929169319e-104	0.000645637	0.946224	0.0640725	3.6003920851591e-12	0.097008	4.77770015064849e-26	-0.0218971	0.0186022	-0.0710898	1.17987682584611e-14
R3HDM1_0101	2:135616152|135680324_+	R3HDM1	blue	M10	-0.154952	1.41691001096812e-64	-0.274108	1.60144319491535e-203	0.157805	8.68298694999484e-67	-0.13447	7.37474230420785e-49	-0.122146	1.69761245574873e-40	-0.356759	0	-0.178688	1.65617561704422e-85	0.0422212	5.05005571267158e-06	0.249482	1.06119197179699e-167	0.514768	0
R3HDM2_0017	12:57288857|57296551_-	R3HDM2	grey	M0	0.254378	1.37707538949013e-174	0.124206	6.68412655031929e-42	0.123598	2.05936154032524e-41	0.153006	6.27064910593016e-63	-0.0882884	7.85005772795394e-22	0.18839	4.00896806563368e-95	0.115343	2.86427821020118e-36	0.0862366	6.9383929965965e-21	0.0781251	1.99969056881547e-17	0.0764168	1.03122331324698e-16
RAB11FIP1_0001	8:37870420|37877551_-	RAB11FIP1	yellow	M3	0.201026	2.27922771653214e-108	-0.143665	1.22634889901431e-55	0.379188	0	0.224173	6.63326946316779e-135	-0.27479	2.2951800362525e-204	0.0082769	0.378396	0.155017	1.60363577479834e-64	0.158691	1.51882459206119e-67	0.314848	2.70397981232317e-271	0.0793832	6.36364968949139e-18
RAB11FIP1_0002	8:37877109|37877551_-	RAB11FIP1	brown	M2	0.326972	9.28477000097065e-294	0.400628	0	-0.0974694	2.81576080602939e-26	0.038967	2.50151914943546e-05	-0.0529155	9.98767662153192e-09	0.19333	3.53828903641035e-100	0.0942788	1.06403013772913e-24	-0.125183	1.87385509019291e-42	-0.245224	6.57745815797242e-162	-0.105192	2.15740262301809e-30
RAB11FIP5_0001	2:73088050|73089315_-	RAB11FIP5	yellow	M3	-0.209758	4.8341084478775e-118	-0.0280576	0.00245757	0.534159	0	-0.235752	2.01319990398836e-149	-0.320647	9.87325319657306e-282	-0.0589252	1.59113754993547e-10	-0.201172	2.21591098705112e-108	-0.0463739	5.28151559595443e-07	0.105472	1.39736932192513e-30	0.0625065	1.20190455382774e-11
RAB18_0002	10:27532507|27533994_+	RAB18	black	M6	0.157649	8.2514343480332e-67	0.317707	1.43392115395229e-276	0.15964	2.48910416792689e-68	0.233368	2.29031063124759e-146	-0.249291	2.48581159720694e-167	0.405685	0	-0.149694	3.11269139789631e-60	-0.0969141	5.33049456073484e-26	-0.152457	1.75014295576859e-62	-0.221423	1.72823816697733e-131
RAB1A_0004	2:65090983|65098066_-	RAB1A	brown	M2	0.378282	0	0.558468	0	-0.149602	4.07075798655914e-60	0.0706302	1.67496708286283e-14	0.224413	4.07516085099047e-135	0.320887	2.28510060287499e-282	0.178565	2.16954335497812e-85	-0.137772	3.67098515520776e-51	-0.39375	0	-0.205564	3.49666208387445e-113
RAB21_0002	12:71769800|71774022_+	RAB21	magenta	M8	0.101567	1.71057120570763e-28	-0.0462414	5.39650673112766e-07	-0.0912953	3.15128303266042e-23	0.135351	1.74108634859945e-49	0.00301098	0.752374	0.102656	4.61103016885473e-29	0.0278052	0.00273622	0.171342	1.27947897906211e-78	0.0859781	8.38137334294487e-21	-0.00520958	0.584081
RAB23_0001	6:57193842|57196606_-	RAB23	grey	M0	0.0866548	3.89313396471459e-21	-0.0356927	0.000113036	-0.0546293	3.32764184669784e-09	0.0937806	1.78246165777556e-24	0.0422487	4.95224027589257e-06	-0.0167917	0.0715437	0.0365936	7.72078531872243e-05	0.0845401	3.97095023938533e-20	0.057263	5.23450985970394e-10	0.0565722	8.72274895047225e-10
RAB23_0002	6:57193842|57210445_-	RAB23	turquoise	M1	0.51214	0	0.246174	2.90141808750311e-163	-0.137461	6.28146669660732e-51	0.25184	5.98129363936661e-171	-0.0226619	0.0149754	0.217284	1.05448781408065e-126	0.200537	1.07878364578294e-107	0.294268	2.13469976261332e-235	-0.0568953	6.75228560561337e-10	-0.0709865	1.28883712158803e-14
RAB23_0003	6:57207628|57210445_-	RAB23	black	M6	0.125555	8.34263574259018e-43	0.187344	4.40332713841967e-94	0.110693	1.75051747715826e-33	0.275339	2.57923850927352e-205	-0.240552	1.39089416541576e-155	0.409433	0	-0.105532	1.37783372560268e-30	-0.086391	5.91133105381772e-21	-0.0812409	9.97574004828602e-19	-0.281138	3.25163583564829e-214
RAB27A_0002	15:55223889|55234956_-	RAB27A	black	M6	-0.116339	6.07590102871345e-37	0.0279809	0.00252575	0.164126	3.51910110289236e-72	0.0525593	1.21253078209003e-08	-0.247048	2.84052648275496e-164	0.17736	2.42656940021956e-84	-0.159079	6.70305332646085e-68	-0.119832	5.18202604868072e-39	-0.0117629	0.209626	-0.0107826	0.251367
RAB27B_0001	18:54877567|54884436_+	RAB27B	green	M4	0.312278	9.28702323131591e-267	0.203403	6.17510216077418e-111	-0.0110845	0.240081	0.366836	0	0.0431734	3.0438889880635e-06	0.332756	8.4881421414042e-305	0.328778	6.84815531984745e-297	0.0889363	4.02395178621446e-22	0.0363792	8.43983277407341e-05	-0.174426	1.69969518880627e-81
RAB28_0001	4:13460699|13479526_-	RAB28	black	M6	-0.072545	3.02853828237521e-15	0.0189239	0.0418319	0.0238551	0.0104792	-0.0811787	1.06091483273521e-18	0.048478	1.55135025202175e-07	0.180528	2.2773402948513e-87	0.0238145	0.0104218	0.0551018	2.39261804498439e-09	0.00379768	0.689381	0.00384394	0.687802
RAB2A_0001	8:60572046|60591969_+	RAB2A	brown	M2	0.396915	0	0.715505	0	-0.091947	1.53637599255429e-23	-0.0376516	4.67754356315395e-05	0.173306	1.8732596555911e-80	0.435914	0	0.113539	3.46446855325783e-35	-0.136626	2.47146277479716e-50	-0.49033	0	-0.475547	0
RAB2A_0002	8:60584208|60591969_+	RAB2A	brown	M2	0.256859	4.31523740197457e-178	0.362933	0	-0.122411	1.2012404620667e-40	0.189542	3.02067870464632e-96	-0.0530741	9.0182012740722e-09	0.296583	1.5225666456126e-239	0.0238292	0.0103742	-0.132121	3.78095547081675e-47	-0.243849	4.6220245496229e-160	-0.239064	1.27426501699382e-153
RAB2B_0001	14:21462350|21463767_-	RAB2B	green	M4	0.110763	1.28776525472142e-33	0.108855	1.66778483569734e-32	-0.136441	3.42075154821475e-50	0.151738	6.60026139044849e-62	-0.0429488	3.43012907049462e-06	0.119024	1.39168349109894e-38	0.0805938	1.95855267828938e-18	0.0346447	0.000186724	-0.03131	0.000727554	0.0441746	1.76868904104149e-06
RAB31_0001	18:9775278|9815222_+	RAB31	grey	M0	0.381265	0	0.111961	2.64554046332268e-34	-0.0352062	0.000146844	0.344522	0	-0.0799745	3.62314983910612e-18	0.224115	6.90543207411198e-135	0.370403	0	-0.0808947	1.50549685022679e-18	0.064069	3.50493665808262e-12	0.00514752	0.58865
RAB3GAP1_0001	2:135090998|135093693_+	RAB3GAP1	green	M4	-0.18474	1.64382694763755e-91	-0.0608781	3.82950186307283e-11	-0.160135	9.48512487695186e-69	0.280626	1.56318389048946e-213	-0.222178	2.10720117149034e-132	0.137814	2.75536706864379e-51	-0.283273	1.42011749614608e-217	0.033966	0.000249602	0.0105448	0.261698	0.102912	3.77161092373896e-29
RAB3GAP1_0003	2:135129995|135135932_+	RAB3GAP1	grey	M0	0.162116	1.33938909821631e-70	-0.00751986	0.422878	0.00354886	0.710901	0.185482	3.59609108882042e-92	-0.021015	0.0242056	0.014164	0.129058	0.136719	1.96894333159681e-50	0.0327774	0.000410366	0.155475	6.07182253973564e-65	0.0498051	6.94733288865391e-08
RAB3GAP1_0004	2:135129995|135153876_+	RAB3GAP1	pink	M7	0.284896	2.05644476974101e-220	0.0794467	5.479248828386e-18	0.0719997	5.53701927309843e-15	0.355152	0	-0.0776748	3.22301255047226e-17	0.227867	1.67624536466693e-139	0.479103	0	0.016862	0.0715114	0.15216	3.03744022373739e-62	0.00489752	0.607166
RAB3GAP2_0020	1:220182257|220182931_-	RAB3GAP2	pink	M7	0.245241	5.1387391841165e-162	0.0103226	0.270251	-0.102027	1.17804366608573e-28	0.168068	9.37753634893162e-76	-0.0968888	5.35395893670032e-26	0.0411591	8.32630401887389e-06	0.260649	2.63887686321791e-183	0.132822	1.22666999201816e-47	0.0572764	5.18604858557501e-10	0.0640295	3.74770417373387e-12
RAB3IP_0001	12:69755384|69756663_+	RAB3IP	red	M5	-0.166248	3.32958989338107e-74	0.00352159	0.708902	-0.107201	1.72641832524549e-31	-0.217312	1.09819043980482e-126	0.165518	1.94790566121263e-73	-0.243925	3.23347036650947e-160	-0.0651884	1.50348982053607e-12	-0.208783	9.91585270006161e-117	-0.175273	2.43826217282104e-82	0.104506	5.13948893450328e-30
RAB3IP_0013	12:69800209|69801721_+	RAB3IP	red	M5	-0.266939	1.00804875487932e-192	-0.17389	4.24984052210393e-81	-0.410808	0	-0.340345	1.41900594142064e-319	0.326662	5.83827304805833e-293	-0.382369	0	-0.381407	0	0.0226703	0.0149578	-0.172314	1.34271824561058e-79	0.138391	1.22994692350617e-51
RAB5A_0002	3:19970548|19978403_+	RAB5A	black	M6	-0.0540688	4.38770367725531e-09	0.204138	9.63541722703931e-112	-0.0856291	1.32109472971348e-20	-0.0469185	3.73603571854815e-07	0.0621776	1.55451102037192e-11	0.218876	1.38234359204294e-128	-0.111454	5.88607562321403e-34	-0.31081	8.05046560354997e-264	-0.266183	1.61801709193889e-191	-0.302142	9.15447402846002e-249
RAB5A_0005	3:19950806|19951061_+	RAB5A	brown	M2	0.236922	5.0439681241025e-151	0.394722	0	-0.206323	5.52228552766954e-114	0.044046	1.85048370578684e-06	0.182147	7.86937951391034e-89	0.186907	1.23729820873278e-93	0.0415081	7.18235129448054e-06	-0.0445701	1.44167302822875e-06	-0.284312	2.10801634194164e-219	-0.31691	7.58862729854399e-275
RAB6A_0001	11:73707420|73730823_-	RAB6A	grey	M0	0.180935	8.61668261805669e-88	0.162118	1.40887192789419e-70	-0.27169	1.26548252275136e-199	0.167536	2.79589006300871e-75	0.0256747	0.00577213	0.216056	2.91975558177547e-125	0.193526	2.82227137634624e-100	-0.0189461	0.0425848	-0.115738	1.54620687811381e-36	-0.0866812	4.28592764973005e-21
RAB6A_0002	11:73707420|73720899_-	RAB6A	brown	M2	0.550416	0	0.715383	0	-0.0567953	7.69415938820942e-10	0.198364	1.99364151066504e-105	-0.0202305	0.030104	0.697962	0	0.0486538	1.38135257240517e-07	0.0343495	0.000211993	-0.463313	0	-0.615521	0
RAB6A_0004	11:73716251|73720899_-	RAB6A	brown	M2	0.279093	3.09673914942674e-211	0.518846	0	0.09961	2.22038361968139e-27	-0.0135935	0.145646	0.00495666	0.602138	0.363958	0	0.192586	2.65028375806177e-99	-0.188801	2.18911127779257e-95	-0.276086	1.74072583091024e-206	-0.281913	1.95320131147085e-215
RAB6A_0007	11:73707420|73718718_-	RAB6A	magenta	M8	0.296913	3.97027860148867e-240	0.115054	3.8009861913927e-36	0.180529	3.19861664873579e-87	0.109948	4.17222134005294e-33	-0.102381	7.31796851494658e-29	0.198606	9.87783829861508e-106	0.00359861	0.704407	0.36643	0	0.0987858	5.3092046039643e-27	-0.0723055	4.12113755281916e-15
RAB7A_0002	3:128795360|128807671_+	RAB7A	black	M6	0.182161	5.56695633730763e-89	0.158705	1.13718285101427e-67	0.237277	2.86874982826301e-151	0.286242	1.8133205655163e-222	-0.11467	7.50102671083295e-36	0.459661	0	0.176983	6.85466068631443e-84	-0.0150936	0.10718	0.0208566	0.0250735	-0.208474	1.98542015103693e-116
RAB7A_0003	3:128806372|128807671_+	RAB7A	yellow	M3	-0.272312	8.62885855146887e-201	-0.124752	2.93442212191188e-42	0.22266	6.02982894773526e-133	-0.170083	1.44762804581445e-77	0.103901	1.10558833462768e-29	-0.160344	4.68046037164726e-69	-0.093224	3.49728825808344e-24	-0.159153	6.20138025832375e-68	0.0922266	1.01334891578593e-23	0.0326833	0.000422094
RABEP1_0003	17:5308694|5346925_+	RABEP1	red	M5	0.0911906	2.99058907946731e-23	0.156225	1.34099720640887e-65	-0.166234	4.98087427104453e-74	-0.206896	9.7287762981516e-115	0.260601	3.00715496680019e-183	-0.0961382	1.15177367468321e-25	-0.0298454	0.00129006	0.242129	1.31535730147334e-157	-0.0925148	7.35203325195321e-24	0.0600924	7.22782684206091e-11
RABEP1_0006	17:5346790|5368468_+	RABEP1	blue	M10	0.0634409	5.43548067213212e-12	-0.128977	4.4270218140641e-45	-0.161817	3.49300630384781e-70	-0.135126	2.51766570078582e-49	0.239019	1.43422401635298e-153	-0.293555	1.70645972427672e-234	-0.0112172	0.232174	0.117516	1.43453795459623e-37	0.0814425	8.18615054642086e-19	0.289084	6.15659380303542e-227
RABEP1_0007	17:5308694|5350629_+	RABEP1	red	M5	-0.238311	7.87370977187861e-153	-0.169494	4.42538927697529e-77	0.00837008	0.377101	-0.184572	2.85775151930294e-91	0.119858	4.82735663462215e-39	-0.103779	1.13761742327509e-29	-0.139858	1.01663320045997e-52	0.0442773	1.69201525974646e-06	0.0504107	4.6775317895696e-08	0.0305629	0.000984178
RABEP1_0012	17:5308694|5354490_+	RABEP1	magenta	M8	-0.0572009	5.25687780307522e-10	0.0114951	0.219177	0.0525421	1.29347196328696e-08	-0.188859	1.48703425604127e-95	0.064021	3.80245481844701e-12	-0.0128727	0.168186	0.0106133	0.258603	0.240631	1.25748487225908e-155	0.0679391	1.59184306322387e-13	0.0652462	1.44717539310103e-12
RABEP1_0021	17:5308694|5332152_+	RABEP1	black	M6	0.0938743	1.49381648297827e-24	0.0993534	2.56526058949239e-27	0.0734699	1.5254359204978e-15	0.124817	2.85305379530226e-42	-0.073161	1.95409986638927e-15	0.235104	1.21239553507605e-148	-0.033672	0.000278676	-0.104623	4.58933152497215e-30	-0.0898871	1.32593867579277e-22	-0.0831368	1.61230416343273e-19
RABEP1_0022	17:5331949|5332152_+	RABEP1	brown	M2	0.138283	1.18309293284635e-51	0.328599	7.38529696026121e-297	0.09368	2.21503093890902e-24	0.0691709	5.74491882042158e-14	-0.0508699	3.6413825415396e-08	0.274999	7.29888704977941e-205	-0.0432022	2.96593768255664e-06	-0.115864	1.47079304579672e-36	-0.164971	5.16035275984339e-73	-0.0805522	2.06307390267137e-18
RABEP1_0036	17:5365122|5368468_+	RABEP1	turquoise	M1	0.448671	0	0.41292	0	-0.0595187	1.12848202890323e-10	0.292171	3.95901264821125e-232	-0.0304251	0.00104621	0.327947	1.37075035544829e-295	0.332903	8.5630154462939e-305	-0.0778885	2.67993454497443e-17	-0.182222	5.73262236910242e-89	-0.150224	1.19190549469362e-60
RABEP1_0038	17:5346790|5365238_+	RABEP1	grey	M0	0.349323	0	0.270779	1.83307692426242e-198	-0.0649967	1.82033279058117e-12	0.0385209	3.1002554199478e-05	0.202567	6.87187329587353e-110	0.231292	8.6828105388163e-144	0.299579	2.23324236446274e-244	0.164726	1.02262143989494e-72	-0.0508331	3.60363825765991e-08	-0.296919	6.76413163919354e-240
RABEP1_0039	17:5354359|5373454_+	RABEP1	magenta	M8	-0.104797	3.05240280509987e-30	-0.1757	8.73022215693956e-83	-0.0604082	5.90872946390242e-11	-0.11959	6.4740736046386e-39	0.262761	2.21618749798733e-186	-0.129094	3.74438908040078e-45	-0.164692	1.01516156482184e-72	0.270862	2.55525289557284e-198	0.116604	4.58047899845112e-37	0.0711826	1.08971479232978e-14
RABEP1_0040	17:5354359|5368468_+	RABEP1	magenta	M8	-0.104689	3.4959030306748e-30	-0.318232	1.57687113762557e-277	0.0531996	8.48996423190105e-09	-0.0744013	6.1586220368602e-16	0.0683682	1.17320988461226e-13	-0.229468	1.69390510743539e-141	0.0583377	2.51788864236976e-10	0.288418	8.6637643062264e-226	0.282734	6.87412202543906e-217	0.120342	2.37443001563967e-39
RABEP1_0054	17:5354359|5363016_+	RABEP1	red	M5	-0.219724	1.24892318977782e-129	-0.214513	1.77851873553329e-123	0.0778004	2.93990134590541e-17	-0.182572	2.62156301794137e-89	0.112219	2.1529335288954e-34	-0.208772	6.84064271402559e-117	-0.0359341	0.000104082	0.0880148	1.07380921195712e-21	0.0826574	2.46064206726091e-19	0.0720275	5.25388216065044e-15
RABEP1_0055	17:5354359|5365238_+	RABEP1	red	M5	-0.0616958	2.04446964313482e-11	-0.122856	5.02919176363024e-41	0.0771993	5.14799947205461e-17	-0.152204	2.78338166223513e-62	0.130644	3.83214486281226e-46	-0.173934	3.92182736626749e-81	-0.00601826	0.524357	0.0906283	6.46497056760446e-23	0.115518	2.10112821791631e-36	0.128019	2.33251580427897e-44
RABEP1_0056	17:5350451|5363016_+	RABEP1	magenta	M8	0.0505733	4.09482486226681e-08	0.0208735	0.0246304	-0.0646839	2.32519789549852e-12	0.0320413	0.000539413	0.0963272	1.02946248704745e-25	0.0691586	5.6530268033943e-14	0.0232789	0.0123037	0.212529	5.46086704272472e-121	0.0546734	3.05337787858407e-09	0.0197225	0.0343633
RABGAP1_0002	9:123065348|123076762_+	RABGAP1	turquoise	M1	0.511469	0	0.411988	0	-0.145761	4.02175884075471e-57	0.0838563	7.37667195943349e-20	0.12273	7.16819451170551e-41	0.169897	1.94644032390416e-77	0.328531	2.00782540677203e-296	0.00542355	0.568971	-0.233971	3.89624623862732e-147	-0.153181	5.04368554926712e-63
RABGAP1_0007	9:123070350|123076762_+	RABGAP1	pink	M7	0.162903	2.80327550864313e-71	-0.0190731	0.0402255	-0.107215	1.69476675761137e-31	0.292777	3.95047679013075e-233	0.0267319	0.00403469	0.0905287	6.38054882035862e-23	0.300493	6.22963704481285e-246	0.133511	4.04770906622373e-48	0.152171	2.97766569237734e-62	-0.0202351	0.029921
RABGAP1_0009	9:123065348|123090385_+	RABGAP1	yellow	M3	-0.0455859	7.75120622448854e-07	0.121338	4.74855838232373e-40	0.210032	3.76314225377843e-118	-0.137924	2.44517186645204e-51	0.00325836	0.732666	0.010957	0.241791	-0.0300156	0.00120871	-0.0717527	6.79719775527006e-15	-0.0833913	1.17928323799096e-19	-0.0835737	1.03924991889927e-19
RABGAP1_0016	9:122957011|123020459_+	RABGAP1	pink	M7	0.166846	9.83774167202943e-75	-0.0520367	1.65750652939298e-08	0.197382	2.85023379986785e-104	0.0863245	5.85044749736831e-21	0.195412	3.07986194647504e-102	0.101674	1.5492040213886e-28	0.398363	0	0.198824	8.42453962303996e-106	0.208352	2.25799023143268e-116	-0.0160927	0.0853228
RABGAP1_0017	9:122989297|122990213_+	RABGAP1	green	M4	0.0344473	0.000194129	0.0507925	3.61179748662329e-08	-0.153262	4.75939758213739e-63	0.24118	1.65716297099756e-156	0.191744	1.9859979378842e-98	0.14319	2.8403641415886e-55	0.174184	2.85295270818271e-81	0.0497085	7.45778697541904e-08	0.0616427	2.22439302514194e-11	-0.232679	2.15132947954279e-145
RABGAP1_0018	9:122957011|122998766_+	RABGAP1	red	M5	-0.0949809	4.23449524237556e-25	-0.131524	7.92493129236279e-47	0.117066	2.75808277370424e-37	0.0936633	2.03456327613005e-24	0.11813	5.78571612175733e-38	0.0425658	4.02374585002392e-06	0.0778258	2.75074099592032e-17	-0.0749965	3.85462453197511e-16	0.10958	6.76814105056478e-33	-0.193549	2.69481731030693e-100
RABGAP1_0020	9:122998597|123065461_+	RABGAP1	yellow	M3	0.0908541	4.32851351641947e-23	0.073971	8.72799317165089e-16	0.215696	1.13933848892443e-124	-0.092093	1.18256311611329e-23	-0.132825	1.17745622314447e-47	0.106285	4.74442619321951e-31	-0.0582977	2.58982307633405e-10	0.075591	2.24589349725178e-16	-0.0131771	0.159509	-0.126599	2.07605590201446e-43
RABGAP1_0022	9:122957011|122990213_+	RABGAP1	black	M6	0.0939156	1.42567875128416e-24	0.0983591	8.40486673771964e-27	-0.0910035	4.3405973461746e-23	0.186194	7.04624052738057e-93	-0.102797	4.37435766725573e-29	0.211769	2.69317594950931e-120	0.00352315	0.710162	0.106276	5.6035128842144e-31	-0.0477353	2.33137271821328e-07	-0.126413	2.76105881146618e-43
RABGAP1_0027	9:122957011|123010528_+	RABGAP1	magenta	M8	0.174866	4.98127199332339e-82	0.147357	1.78304391571083e-58	-0.154863	2.36231280811199e-64	-0.0460646	6.07187355826816e-07	0.218249	1.03625264268036e-127	-0.0600473	7.07294796780445e-11	0.00463151	0.625082	0.218365	8.54113724416581e-128	-0.118736	2.20668117802429e-38	0.0421845	5.09177399453566e-06
RABGAP1_0031	9:122957011|123076762_+	RABGAP1	red	M5	0.183806	1.36848095529687e-90	0.0628562	8.68019811704373e-12	-0.0475938	2.64278158462286e-07	0.0356668	0.000115739	0.233369	2.79936645399947e-146	0.0876977	1.3385001202543e-21	0.21627	2.21858015156895e-125	0.151017	2.94004535539623e-61	0.0336549	0.00027874	-0.16048	4.3641250399195e-69
RABGAP1_0033	9:123065348|123099549_+	RABGAP1	pink	M7	0.344672	0	0.240808	4.32314627662789e-156	0.176524	2.07184465342156e-83	0.23909	9.27071279997461e-154	0.0733278	1.68661761265475e-15	0.296637	1.23730791961479e-239	0.507534	0	0.161101	1.38224766123139e-69	0.124786	2.95844303849545e-42	-0.0796953	4.71519361237027e-18
RABGAP1_0039	9:123065348|123101763_+	RABGAP1	magenta	M8	0.124844	2.44910061416276e-42	-0.0312934	0.000721557	0.182178	8.10506673495388e-89	-0.106053	6.69596028871278e-31	0.0944164	9.273491632833e-25	-0.0751969	2.92091181909752e-16	0.14427	5.0299548602805e-56	0.288197	1.97401782557707e-225	0.146912	4.29708491217052e-58	0.16335	1.50024321253406e-71
RABGAP1_0054	9:122957011|123070424_+	RABGAP1	grey	M0	0.104097	7.37813125810735e-30	-0.0527932	1.02103224441503e-08	0.117706	1.113453082561e-37	0.146944	4.04451972910366e-58	0.104857	3.32169881001907e-30	0.0818965	5.07272307152577e-19	0.167454	3.71841840155447e-75	0.0567946	7.58101217140014e-10	0.166507	2.29038868114443e-74	-0.00935323	0.320616
RABGAP1L_0001	1:174272414|174394145_+	RABGAP1L	black	M6	0.0087004	0.353681	-0.0241025	0.0093774	0.230251	2.6599946544213e-142	0.205328	5.36851944143831e-113	-0.197011	6.35480303353694e-104	0.231029	1.85772238811876e-143	-0.0414971	7.2226171126486e-06	0.0596168	1.03296171534543e-10	0.162009	1.92577383847016e-70	-0.0811506	1.15168241053025e-18
RABGAP1L_0003	1:174272414|174305127_+	RABGAP1L	black	M6	0.112756	8.70124211048805e-35	0.138008	1.96418580719924e-51	-0.00557189	0.55876	0.0530575	8.79758202925713e-09	0.105607	1.28185120678642e-30	0.175345	1.9047605576082e-82	0.135522	1.42271222322751e-49	-0.0547866	2.95265190018985e-09	-0.0685062	9.97324299355465e-14	-0.07066	1.70410382471338e-14
RABGAP1L_0015	1:174275833|174394145_+	RABGAP1L	black	M6	0.148626	1.71663867545786e-59	0.0903651	7.56045601355291e-23	0.00198832	0.836234	0.199641	8.58335483825977e-107	-0.0715087	8.26749814456413e-15	0.249538	7.89252554382565e-168	0.168814	2.26795884828845e-76	-0.00231744	0.809287	-0.0336446	0.000279945	-0.178227	4.56119978866914e-85
RABGAP1L_0017	1:174272414|174371072_+	RABGAP1L	purple	M9	-0.0590405	1.43274415531105e-10	-0.310064	7.85655120342311e-263	0.214207	6.16188207546315e-123	-0.0272132	0.00333969	-0.131485	1.00724039928892e-46	-0.249563	7.29924659634655e-168	0.0334969	0.000299705	0.244915	2.48749790910953e-161	0.365282	0	0.298359	2.53272930998487e-242
RABGAP1L_0018	1:174231145|174305127_+	RABGAP1L	turquoise	M1	0.234686	3.84123880256883e-148	0.0436244	2.28646474686303e-06	0.173547	1.23233255719473e-80	0.148598	2.06194243329763e-59	-0.032256	0.000506274	0.17252	7.91199240318122e-80	0.226296	2.04348594296861e-137	0.116118	1.03121940554737e-36	0.122331	1.1630544168932e-40	-0.142391	1.34110198172002e-54
RABGEF1_0002	7:66771883|66775393_+	AC027644.4	black	M6	0.109356	8.36002226934147e-33	0.0732377	1.67444304051935e-15	0.213413	5.10771399746029e-122	0.141774	3.52892688668293e-54	-0.0772729	4.69283909174497e-17	0.230687	5.01307801544679e-143	0.121736	3.00836277336887e-40	0.0544443	3.70488467455936e-09	0.0621828	1.48326513729726e-11	-0.131057	1.97764848152582e-46
RABGEF1_0007	7:66771883|66805396_+	AC027644.4	turquoise	M1	0.138381	1.00377539186022e-51	0.0238187	0.0102533	0.0651583	1.60452897566335e-12	0.0612068	3.07478176331658e-11	-0.0202455	0.0299833	-0.0877818	1.22458643551202e-21	0.02842	0.00219352	0.0615924	2.42431011732215e-11	0.0575991	4.1424909323893e-10	0.0522815	1.49034862653379e-08
RABGEF1_0012	7:66797374|66805396_+	AC027644.4	green	M4	0.158657	1.17689206428542e-67	-0.0562215	1.04960350776852e-09	0.17989	1.3166437849862e-86	0.386123	0	-0.196437	2.57052014976007e-103	0.34972	0	0.105129	2.29711674130662e-30	0.0378215	4.44688758698011e-05	0.171935	2.98775744666174e-79	-0.151971	4.78396495420591e-62
RABGEF1_0017	7:66771883|66797506_+	AC027644.4	brown	M2	0.170223	9.2086232045603e-78	0.224947	6.4373279116872e-136	0.0596155	1.05261009833488e-10	0.0725135	3.28845929350748e-15	-0.112784	1.00057935648879e-34	0.161516	4.68256499600118e-70	0.126155	3.98533601133818e-43	0.00227773	0.812468	-0.0686063	9.17765914296533e-14	-0.103176	2.71759914205338e-29
RAD18_0003	3:8935871|8948570_-	RAD18	black	M6	-0.011307	0.226433	0.167178	5.26899743520304e-75	-0.200435	1.56068038796683e-107	0.136482	2.7014145989385e-50	0.0257952	0.00554523	0.214605	1.43776347028886e-123	0.0473006	3.05399134325303e-07	-0.24502	1.80207454544586e-161	-0.228954	8.3689556440841e-141	-0.244234	1.82350672426327e-160
RAD23B_0001	9:107300141|107311737_+	RAD23B	purple	M9	-0.0984694	7.1994700580091e-27	-0.255505	3.65580420086258e-176	0.175288	2.98012124688694e-82	0.104015	8.86936006356014e-30	0.0558648	1.4208954121487e-09	-0.182847	1.28050125010785e-89	0.126105	4.29666126159468e-43	-0.0696074	4.23316795932831e-14	0.259369	1.37947950576342e-181	0.106593	3.60307479995704e-31
RAD23B_0002	9:107300141|107325004_+	RAD23B	blue	M10	-0.062307	1.2915942995599e-11	-0.213969	7.61238831678527e-123	0.0758565	1.77793838088826e-16	-0.0587771	1.80135534373373e-10	0.0303811	0.00106384	-0.269616	1.09346720795242e-196	-0.121438	4.65856669320804e-40	0.145451	6.73356015565226e-57	0.141837	3.16510339921583e-54	0.188931	1.45913762289211e-95
RAD23B_0003	9:107300141|107306647_+	RAD23B	purple	M9	0.0300881	0.00114795	-0.181029	7.33850749982151e-88	0.0801672	3.0874116596088e-18	0.116159	8.5988544558125e-37	-0.0699862	3.03243986657706e-14	-0.15412	7.24105817143832e-64	0.0319773	0.000560027	0.00467826	0.623732	0.144561	2.76786500512885e-56	-0.0201534	0.0305933
RAD23B_0008	9:107302035|107325004_+	RAD23B	yellow	M3	-0.108886	1.55528218198113e-32	0.106795	2.4401674627769e-31	0.207611	2.01509927500591e-115	-0.241908	1.80041364937335e-157	0.116493	5.90353248253476e-37	-0.0325502	0.000434964	-0.0907745	5.27643602679981e-23	-0.0825074	3.07765758323891e-19	-0.0865515	4.61149691086196e-21	0.0238715	0.0102999
RAD23B_0011	9:107306379|107318879_+	RAD23B	yellow	M3	-0.043049	3.09038198147908e-06	-0.152498	1.49128180344897e-62	0.241933	2.22381540834907e-157	0.115345	2.68542419128359e-36	-0.110316	2.77600484236411e-33	-0.0523392	1.3668390560033e-08	-0.0484454	1.56296455723972e-07	0.104096	8.90323700220382e-30	0.220174	4.42805799147966e-130	0.104348	6.27468390138626e-30
RAD50_0002	5:132587562|132589837_+	AC116366.3	black	M6	0.0230505	0.0129579	0.0564623	8.89761838150067e-10	0.0601403	7.18836586935577e-11	0.201749	4.51923282649768e-109	-0.223196	1.23332937882105e-133	0.264932	1.00187374444565e-189	-0.193702	1.84974880208771e-100	0.0744605	6.251317691692e-16	0.0102987	0.273021	-0.222329	1.39895676603588e-132
RAD50_0005	5:132579317|132589837_+	AC116366.3	magenta	M8	0.258837	6.55993940774221e-181	-0.00176319	0.851738	-0.0414135	7.71820934027639e-06	0.0543597	3.75209254334111e-09	0.0820385	4.82587674520999e-19	-0.022877	0.0137499	0.154539	3.95332261959625e-64	0.362952	0	0.172333	1.2900909686664e-79	0.112537	1.38803790739256e-34
RAD50_0047	5:132559284|132618294_+	AC116366.3	magenta	M8	-0.16583	7.77580638295185e-74	-0.276622	2.17475860852681e-207	0.0176401	0.0594875	-0.107386	1.20245077185344e-31	0.23139	9.00029100192851e-144	-0.195614	1.45811963552055e-102	0.0297602	0.00133161	0.292663	9.76763172299092e-233	0.272731	2.42092988869515e-201	0.179888	1.18295541158778e-86
RAD51C_0001	17:58694931|58709990_+	RAD51C	grey	M0	0.236162	4.84067928550062e-150	-0.0256398	0.00568931	0.0228508	0.0142665	0.160557	3.34344948836618e-69	-0.0738382	1.07209201064968e-15	-0.115409	2.3386355976756e-36	0.0193072	0.038227	0.179818	1.52030875072929e-86	0.1187	2.32361419769197e-38	0.200344	1.75750614234962e-107
RAD54B_0002	8:94378180|94411315_-	RAD54B	red	M5	-0.028493	0.00208429	0.0289583	0.00176777	0.0314622	0.000703659	-0.13327	5.16675549531375e-48	0.364956	0	0.0489879	1.08701569218355e-07	0.152256	2.80910090991683e-62	0.235504	5.97187544047346e-149	0.0373185	5.48616669989832e-05	-0.026215	0.00478725
RAD54L2_0009	3:51630272|51630931_+	RAD54L2	yellow	M3	0.00513364	0.586679	0.0408142	9.894321628286e-06	0.171397	1.16019160875965e-78	0.0465569	4.59263505397181e-07	0.108277	4.09172679959426e-32	0.0807698	1.53416213981211e-18	-0.0401189	1.44448183005181e-05	0.00147254	0.87848	0.0328743	0.000386236	-0.000359475	0.970262
RALBP1_0007	18:9524594|9525851_+	RALBP1	blue	M10	-0.00858332	0.360259	-0.0181934	0.0505153	-0.147329	2.45673756737966e-58	0.0768202	6.78240018836324e-17	0.109158	1.28900839597172e-32	-0.00836247	0.373528	-0.201159	2.28946091648538e-108	0.0756598	2.11091896832725e-16	-0.0234778	0.0115435	0.167521	3.23181350558675e-75
RALGAPA1_0001	14:35595634|35627951_-	RALGAPA1	black	M6	0.075761	1.69582274893604e-16	0.0766779	7.43505361413198e-17	-0.0377264	4.68669866119746e-05	0.110123	3.30731943388763e-33	0.10691	2.41083225666658e-31	0.176416	1.88575587376539e-83	0.0904925	7.1834891672861e-23	0.0563087	1.05818765171451e-09	-0.094906	4.92371277508566e-25	-0.0926095	7.09529253719419e-24
RALGAPA1_0007	14:35625361|35627951_-	RALGAPA1	green	M4	0.0703914	1.94855808189459e-14	0.0805826	1.83039468998956e-18	0.094275	1.12849820149083e-24	0.186724	2.0858340220184e-93	-0.101121	3.43328928673909e-28	0.105216	1.8576070121451e-30	-0.0538903	5.22494200975046e-09	-0.0366501	7.64888164182239e-05	-0.0273146	0.00324053	-0.211923	2.42365770577918e-120
RALGAPA1_0009	14:35634574|35674709_-	RALGAPA1	purple	M9	0.060444	5.17222268275975e-11	-0.165763	9.40857908282384e-74	-0.0750772	3.61641580744793e-16	0.13906	3.62352010943243e-52	0.0300617	0.00120274	-0.0167713	0.0718846	-0.0171198	0.0665637	0.186727	2.6501701533594e-93	0.198421	1.72010687966387e-105	0.00228808	0.812136
RALGAPA1_0017	14:35625361|35635598_-	RALGAPA1	pink	M7	0.0854225	1.40250773566967e-20	0.0355334	0.000121369	0.0284584	0.00220437	0.302973	2.4470604320367e-250	-0.177884	9.79535796008807e-85	0.160025	8.74667844877388e-69	0.379435	0	-0.138443	1.18992463127478e-51	0.0963891	8.89774720596507e-26	0.0578411	3.61365862391854e-10
RALGAPA1_0020	14:35634574|35725153_-	RALGAPA1	purple	M9	-0.211132	1.3279274932271e-119	-0.252458	6.83144234328977e-172	0.170776	4.25771356507711e-78	-0.161407	6.30280408015714e-70	0.141669	4.71932378079844e-54	-0.157594	9.80702924514184e-67	0.113025	7.00893577030394e-35	0.223823	2.4505409438311e-134	0.280449	2.78663952209207e-213	0.258819	1.14123682862946e-180
RALGAPA1_0021	14:35595634|35635598_-	RALGAPA1	green	M4	0.0860094	7.63276541655693e-21	0.163534	8.40024040129377e-72	-0.102386	7.57313595644536e-29	0.231489	5.5487005131656e-144	-0.0407637	1.05914565418007e-05	0.184266	5.19714638463373e-91	0.116826	3.57609613434383e-37	-0.185834	2.0502890751396e-92	-0.107365	1.23053327155673e-31	-0.116711	4.29350417894174e-37
RALGAPA1_0023	14:35671389|35725153_-	RALGAPA1	red	M5	-0.0692659	5.03832507348675e-14	-0.0139023	0.136315	-0.01418	0.131115	-0.223143	1.18223222527177e-133	0.141982	2.75876138638217e-54	-0.0872393	2.17197928202542e-21	0.137111	1.02704619114029e-50	0.1125	1.51815267982671e-34	0.0145786	0.11918	0.0191121	0.0404517
RALGAPA1_0024	14:35683809|35725153_-	RALGAPA1	pink	M7	0.135006	2.72716801853719e-49	0.0677379	1.82198831619081e-13	-0.0702601	2.46400653202122e-14	-0.166305	3.45339819880297e-74	0.257171	2.45495043465187e-178	-0.108275	3.60589264313892e-32	0.328492	2.3731164170507e-296	0.164926	6.83691478831305e-73	0.0289552	0.00179368	0.134537	7.29949442924707e-49
RALGAPA1_0041	14:35651805|35725153_-	RALGAPA1	blue	M10	0.0614493	2.45730246768669e-11	-0.204889	1.43209004784282e-112	-0.0731189	2.07966714539315e-15	0.00163559	0.864902	0.0852382	1.91267629617736e-20	-0.152896	7.16704990347741e-63	0.237835	5.04199497841516e-152	0.202907	3.27024033663912e-110	0.197727	9.42947496413064e-105	0.390322	0
RALGAPA1_0071	14:35677950|35725153_-	RALGAPA1	grey	M0	0.172547	6.98949727360312e-80	-0.0600837	6.84761359288466e-11	-0.14959	4.15520869971838e-60	0.00455267	0.631522	0.229044	7.90395444886012e-141	-0.290188	6.02096824670985e-229	0.386474	0	0.102553	6.08440424629958e-29	0.164906	5.88219907440919e-73	0.353994	0
RALGAPA1_0072	14:35664642|35725153_-	RALGAPA1	red	M5	-0.291174	1.36512038060441e-230	-0.181102	6.23607087483398e-88	-0.114388	1.16056330690048e-35	-0.507325	0	0.377169	0	-0.506698	0	0.0119792	0.201638	0.0624299	1.29369926721128e-11	0.013568	0.147265	0.252491	9.64376753497271e-172
RALGAPA2_0026	20:20643506|20680801_-	RALGAPA2	turquoise	M1	0.2345	6.64975832827964e-148	0.153538	2.14234912121943e-63	-0.035108	0.000153271	0.146647	6.8716359660389e-58	0.127742	3.60633641841893e-44	0.140501	2.92921832455668e-53	0.0245525	0.00824359	0.157232	2.51867046405587e-66	-0.0255812	0.00587281	0.0386031	3.03909264507746e-05
RALGAPB_0004	20:38524778|38541192_+	RALGAPB	red	M5	-0.11425	1.12000278939596e-35	-0.191887	1.07108380200739e-98	-0.160478	4.85234183796892e-69	-0.184077	8.79309649209023e-91	0.309358	2.29739894203922e-261	-0.21189	1.95579095482163e-120	0.00239371	0.800481	0.221444	1.83701385546104e-131	0.0998752	1.44001581100665e-27	0.115147	3.83196616959467e-36
RALGAPB_0035	20:38531167|38532859_+	RALGAPB	purple	M9	0.170336	7.28130011620517e-78	-0.270987	8.88158543184514e-199	0.0699823	3.11441323422098e-14	0.156215	1.47870664711414e-65	0.10455	4.89168958956889e-30	-0.131221	1.30251664343092e-46	0.274549	5.71143609342202e-204	0.331426	6.58837906368431e-302	0.393797	0	0.144022	7.85049769571257e-56
RALGPS1_0001	9:127034431|127069356_+	RALGPS1	red	M5	0.00928589	0.321754	0.127794	2.79342240926352e-44	-0.334387	8.68920474362859e-308	-0.0874319	1.83502518145449e-21	0.467652	0	-0.000289176	0.975649	-0.0546289	3.20915423020597e-09	0.1488	1.68273175104943e-59	-0.177508	1.92594447094892e-84	-0.0215217	0.0208494
RALGPS1_0002	9:127034431|127052939_+	RALGPS1	pink	M7	0.153149	4.19508587810153e-63	0.0956538	1.99760524280519e-25	-0.155368	9.10067979890938e-65	-0.0885017	5.89819507894384e-22	0.135473	1.58726691259399e-49	-0.11356	3.01971038740227e-35	0.27355	1.91694655665851e-202	0.00406602	0.669966	-0.0125216	0.181557	0.138519	9.92787302852614e-52
RALGPS1_0006	9:126962225|126977745_+	RALGPS1	purple	M9	-0.100441	6.75972260062638e-28	-0.321608	9.68936760413725e-284	0.312938	9.89315805982105e-268	0.293693	1.20018635663005e-234	-0.416269	0	-0.00708795	0.451247	-0.0234312	0.0117356	-0.0207635	0.0260541	0.361574	0	0.0860589	8.18468901018931e-21
RALGPS1_0008	9:126977695|127069356_+	RALGPS1	turquoise	M1	0.141652	3.83845900170715e-54	-0.0146963	0.115175	-0.102926	3.87365482483654e-29	0.0158306	0.0896145	-0.0618833	1.93908416529824e-11	-0.0283463	0.00221278	0.0509373	3.44227724957504e-08	-0.050596	4.33707779370103e-08	-0.0482197	1.7551048039351e-07	-0.0798412	4.09843679700065e-18
RALGPS1_0011	9:127166069|127174782_+	RALGPS1	red	M5	-0.209093	2.74122949733053e-117	-0.0838928	6.84548146405302e-20	0.138846	6.18424966863471e-52	-0.204478	4.67469306009634e-112	0.197922	6.88055936546202e-105	-0.0518905	1.81746503288198e-08	-0.0503443	4.96859815503509e-08	0.0134272	0.152576	0.0509363	3.3792531674659e-08	0.00825579	0.381445
RALGPS1_0012	9:126962225|127069356_+	RALGPS1	green	M4	0.258656	1.19060835069086e-180	-0.0511121	2.96043355365099e-08	0.223182	1.40273880785999e-133	0.44761	0	-0.331966	4.47900251920835e-303	0.235228	8.41868198529398e-149	0.245855	1.18864347100523e-162	0.00793277	0.402178	0.210922	2.77826156192811e-119	-0.0819206	5.40539009060197e-19
RALGPS1_0016	9:126962225|126965951_+	RALGPS1	brown	M2	0.0726155	2.84682869859207e-15	0.161089	1.07848042501116e-69	0.0545708	3.45897257935623e-09	0.0602703	6.13505879544504e-11	-0.193947	1.04834721015002e-100	0.115816	1.32442983938611e-36	0.0276917	0.00284933	-0.161345	8.55330527621882e-70	-0.0953618	2.91951193381892e-25	0.000551933	0.954706
RALGPS1_0031	9:127166069|127168772_+	RALGPS1	pink	M7	0.110572	1.66156040004868e-33	-0.166896	9.3876181552091e-75	0.222387	1.28610048092993e-132	0.136894	1.36332569057507e-50	-0.201993	2.9000834423479e-109	-0.0190037	0.0411026	0.322761	1.4017429239563e-285	0.0998125	1.71916907456417e-27	0.307234	9.25516292386063e-258	0.159252	4.80082258333861e-68
RALYL_0012	8:84529299|84529577_+	RALYL	grey	M0	-0.130988	1.78380265438592e-46	-0.0557603	1.43763254376146e-09	0.013616	0.147404	-0.135437	1.51164805271583e-49	0.0474661	2.808702508038e-07	-0.0330272	0.000357065	-0.0904018	7.9323766441732e-23	-0.177596	1.98343244315746e-84	-0.0828167	2.09906596283e-19	-0.112297	1.92431379760729e-34
RANBP17_0009	5:170878097|170896115_+	RANBP17	black	M6	-0.101957	1.05867831040583e-28	0.140367	3.63452316389944e-53	0.10958	7.69850346148916e-33	-0.0382161	3.58640732156104e-05	0.039652	1.84004710366604e-05	0.167896	1.22393013508495e-75	0.0390047	2.49401560167476e-05	-0.26328	4.53875654305145e-187	-0.101913	1.20152911588838e-28	-0.157912	6.42079496549744e-67
RANBP17_0017	5:170892387|170924550_+	RANBP17	yellow	M3	-0.082094	4.05133006397811e-19	-0.166437	2.39541144687718e-74	0.239109	1.17188556977594e-153	0.0128916	0.167751	-0.152077	3.94689118637006e-62	-0.00643034	0.495022	0.023369	0.0119655	-0.109439	9.15799468153501e-33	0.168631	2.93762721185327e-76	-0.146755	6.2780215667318e-58
RANBP17_0018	5:170878097|170924550_+	RANBP17	brown	M2	-0.241597	3.75445548546576e-157	0.105666	1.03780255959824e-30	-0.151049	2.87672504512833e-61	-0.255458	5.15969527796519e-176	0.0951377	4.06352290355396e-25	0.0603538	5.65296056120256e-11	-0.269798	9.04866766280601e-197	-0.190583	3.40078925921394e-97	-0.328758	4.56171177495689e-297	-0.225533	1.76823431156875e-136
RANBP17_0033	5:171183167|171205612_+	RANBP17	brown	M2	0.20821	2.70262277115769e-116	0.283857	9.36438063288803e-219	-0.0817466	6.62072485160349e-19	0.154201	6.67812988555139e-64	0.0607594	4.46653334003013e-11	0.217571	4.83816734296545e-127	0.133881	2.07290583400079e-48	-0.157422	1.74948199047442e-66	-0.23542	5.39635932943146e-149	-0.313105	5.58835231722059e-268
RANBP2_0013	2:108771701|108773046_+	RANBP2	brown	M2	0.0551591	2.12367660157937e-09	0.203362	6.84794724108792e-111	-0.066653	4.8637661117948e-13	0.031713	0.000615387	-0.0245751	0.00826914	0.124865	2.50798599708522e-42	-0.0609645	3.77606709808353e-11	0.0684613	1.09896460415768e-13	-0.168177	7.50245718668813e-76	-0.14806	6.05151527038728e-59
RANBP2_0023	2:108740489|108753563_+	RANBP2	pink	M7	0.276987	5.87031931538618e-208	0.183449	3.22459987940889e-90	-0.0712232	1.08366662209297e-14	0.015025	0.107352	0.155653	4.85280191112923e-65	0.081891	5.10031433091156e-19	0.387583	0	-0.00323876	0.734918	-0.0387744	2.75902048868168e-05	-0.0618248	2.00992788800389e-11
RANBP3_0001	19:5941621|5957973_-	RANBP3	green	M4	0.14771	8.9792376016645e-59	0.0932271	3.17067343635349e-24	0.358646	0	0.383799	0	-0.403309	0	0.31408	5.77583154057898e-270	0.14453	3.19077313474581e-56	-0.116488	6.12703993810649e-37	0.110261	2.73869239675024e-33	-0.218431	6.38407100924011e-128
RANBP9_0001	6:13632370|13644729_-	RANBP9	brown	M2	0.26835	7.99409826729743e-195	0.436955	0	-0.163931	5.20185298179504e-72	-0.0393392	2.08918243924537e-05	0.368092	0	0.318722	2.17550561100293e-278	0.253829	1.30134286268401e-173	0.020831	0.0255684	-0.290319	4.0971787174315e-229	-0.407746	0
RANBP9_0002	6:13639563|13644729_-	RANBP9	green	M4	0.381639	0	0.289923	1.50779991522154e-228	-0.269974	4.92190335188733e-197	0.40248	0	0.0637818	4.57597801943354e-12	0.396404	0	0.161113	1.25892014671755e-69	0.188223	8.38785738465788e-95	-0.138112	1.78180686465963e-51	-0.365686	0
RANBP9_0003	6:13632370|13658832_-	RANBP9	purple	M9	0.0165817	0.0749002	-0.249343	1.38904753204055e-167	0.0382269	3.7020090594934e-05	0.136889	1.37396584656186e-50	0.0227696	0.0144964	-0.0102724	0.272902	0.179736	1.64773369483461e-86	0.166961	1.10575478860826e-74	0.296258	5.97950185835843e-239	0.103248	2.4869371527918e-29
RANBP9_0006	6:13652659|13658832_-	RANBP9	turquoise	M1	0.19137	3.43369114982306e-98	0.0791478	7.29010660081404e-18	-0.21105	2.62058193512876e-119	0.173114	2.46357010903835e-80	-0.138664	7.84355276471723e-52	0.0861191	7.01312654899474e-21	0.155	1.65645546364368e-64	-0.095803	1.93674128388041e-25	-0.104614	4.1505827311977e-30	0.0390555	2.44349103912054e-05
RANBP9_0013	6:13639563|13658832_-	RANBP9	yellow	M3	-0.250606	2.46717315241767e-169	-0.203366	6.78060011367724e-111	0.154577	4.04613284189799e-64	0.0832281	1.38950661414338e-19	-0.0911945	3.39237238923824e-23	-0.120112	2.88261652897799e-39	-0.117668	1.08273199908911e-37	-0.170546	6.77745535901219e-78	0.137895	2.56177935780877e-51	0.0148809	0.111878
RAP1B_0001	12:68650400|68654252_+	RAP1B	brown	M2	0.176519	1.40648931091123e-83	0.437952	0	-0.104446	5.80140905409528e-30	-0.219159	7.17651574642968e-129	0.258066	1.30627948271331e-179	0.132582	1.4776004563544e-47	-0.0996745	1.94239147744856e-27	-0.0714492	8.83422192346564e-15	-0.358865	0	-0.140222	5.5592662372551e-53
RAP1GDS1_0007	4:98404477|98421394_+	RAP1GDS1	green	M4	0.285449	2.67812315862278e-221	0.134157	1.13832831957962e-48	-0.0851772	2.10139002486534e-20	0.381761	0	-0.257201	2.22830666889517e-178	0.266992	9.04813732058718e-193	0.156671	6.92938402187594e-66	-0.0700917	2.81495532743193e-14	-0.01668	0.0740582	-0.0865806	4.76110941857443e-21
RAPGEF2_0001	4:159238809|159243791_+	RAPGEF2	brown	M2	0.175703	8.2171622358663e-83	0.227426	5.70992913184525e-139	-0.120504	1.9788439415165e-39	0.132421	2.02928519536489e-47	0.0170755	0.0677416	0.13152	8.09285278051619e-47	-0.136337	3.70696785653769e-50	0.013081	0.163549	-0.196664	1.26551051312012e-103	-0.0213808	0.0217021
RAPGEF2_0003	4:159238809|159241368_+	RAPGEF2	yellow	M3	0.026593	0.00409341	-0.0165189	0.0761607	0.194644	2.16132168714519e-101	0.170622	4.70972459206284e-78	-0.218911	1.70672221863215e-128	0.101415	2.12750950273825e-28	0.0131752	0.1596	0.144007	8.56110597833353e-56	0.130815	2.62396881752217e-46	0.0295885	0.00142864
RAPGEF2_0004	4:159186642|159210583_+	RAPGEF2	brown	M2	0.158461	1.72030937610061e-67	0.444337	0	-0.285402	5.29990818960296e-221	0.133328	4.7051529176437e-48	-0.125261	1.60946870554553e-42	0.239121	7.43287959271625e-154	-0.256087	8.67753676214071e-177	-0.259313	2.48369095604203e-181	-0.445761	0	-0.1245	5.03894067575243e-42
RAPGEF2_0005	4:159186642|159243791_+	RAPGEF2	pink	M7	0.237785	3.81185190324633e-152	0.0148418	0.111544	0.146442	1.20084358027049e-57	0.266323	1.02928737951161e-191	-0.0137668	0.142302	0.2465	1.10280086412291e-163	0.351975	0	0.0234171	0.0119255	0.170492	6.17744925913716e-78	-0.0342035	0.000222967
RAPGEF2_0006	4:159193200|159243791_+	RAPGEF2	red	M5	0.0986539	5.78115220405328e-27	0.00128793	0.891617	-0.114705	7.49226179722026e-36	0.00165842	0.863079	0.226354	1.6987530460747e-137	-0.0928835	4.71086051987083e-24	0.108772	2.08117679367753e-32	-0.0301349	0.00117162	-0.0650335	1.64687570442063e-12	0.101086	3.57136458785655e-28
RAPGEF2_0014	4:159304342|159314768_+	RAPGEF2	black	M6	-0.014619	0.116908	0.122617	7.181015496254e-41	-0.130917	2.62690138932831e-46	0.0912076	3.14600716149335e-23	0.0342244	0.000222963	0.190391	3.74166453978421e-97	0.0596718	9.70456520264547e-11	-0.197621	1.61335367988866e-104	-0.153947	1.08280564241458e-63	0.011881	0.205849
RAPGEF4_0001	2:172795025|172814425_+	RAPGEF4	pink	M7	0.255272	7.5997317212635e-176	-0.0337599	0.000262142	0.26875	3.36613103890112e-195	0.259679	5.05823869554323e-182	-0.00867673	0.358413	-0.0170406	0.0674211	0.403181	0	0.0701767	2.62001413631823e-14	0.313661	3.7103313336208e-269	0.15345	3.05682905141983e-63
RAPGEF4_0007	2:172961122|172967444_+	RAPGEF4	yellow	M3	-0.0038062	0.687634	-0.150555	5.39356181026939e-61	0.217726	4.73602739621696e-127	0.0187882	0.0435534	-0.0498156	6.96218841776388e-08	0.0337965	0.000258432	0.0478113	2.26947721318028e-07	0.116038	1.15353338447666e-36	0.164806	7.19047192731915e-73	-0.0677402	1.9514810011189e-13
RAPGEF5_0001	7:22308339|22318037_-	RAPGEF5	green	M4	0.339548	4.28186438559129e-318	0.257434	6.72233374075356e-179	-0.0136385	0.146722	0.543937	0	-0.255864	1.74783035570557e-176	0.435568	0	0.257149	2.71330401763774e-178	-0.0075454	0.42595	0.0260606	0.00499704	-0.149907	2.12681078536185e-60
RAPGEF5_0002	7:22266964|22318037_-	RAPGEF5	brown	M2	0.345475	0	0.346805	0	-0.172592	9.34717931229121e-80	0.325006	5.90893424881618e-290	-0.0441976	1.75754750729747e-06	0.326291	1.85781712982763e-292	0.148242	4.32030351984442e-59	0.0161969	0.0836525	-0.110999	1.02283177654648e-33	-0.150718	4.8215991692096e-61
RAPGEF5_0003	7:22266964|22310090_-	RAPGEF5	green	M4	0.0319224	0.000558053	-0.163964	3.5471691233266e-72	0.300779	1.83963465036647e-246	0.396999	0	-0.30675	8.77951711951249e-257	0.20239	8.15635921082743e-110	0.0424577	4.39411239434599e-06	0.0194063	0.037707	0.215016	5.32326552442842e-124	-0.116738	4.13077168504227e-37
RAPGEF5_0006	7:22291175|22318037_-	RAPGEF5	black	M6	0.349589	0	0.408993	0	-0.0710127	1.29793033380472e-14	0.574451	0	-0.239347	5.32858320594763e-154	0.625495	0	0.126422	2.65120967117153e-43	-0.0998718	1.60051633153324e-27	-0.158051	4.404036341981e-67	-0.286152	3.42889234807067e-222
RAPGEF5_0009	7:22219866|22318037_-	RAPGEF5	green	M4	0.1606	2.65808855368745e-69	0.12685	1.19833664483566e-43	-0.0407582	1.07623287085824e-05	0.395232	0	-0.254586	1.10679834426163e-174	0.358834	0	0.250632	3.59083181828271e-169	-0.0251343	0.0069072	0.0167659	0.0725527	-0.207089	7.01512168190014e-115
RAPGEF5_0016	7:22219866|22291241_-	RAPGEF5	black	M6	0.192417	2.87387315315989e-99	0.250031	1.57538748698327e-168	0.0120208	0.201931	0.305232	3.03410399614251e-254	-0.191369	4.8057070401163e-98	0.408508	0	0.14118	1.06676096453228e-53	-0.0387515	2.85970595027223e-05	-0.119687	5.59171804729357e-39	-0.260236	1.0521818036775e-182
RAPGEF5_0019	7:22125604|22136983_-	RAPGEF5	brown	M2	0.161443	5.06778930071547e-70	0.371539	0	-0.121588	4.04807865445589e-40	-0.235845	1.52928197810526e-149	0.324695	2.91918279386542e-289	0.0443168	1.57566256308535e-06	0.0786356	1.28247161617965e-17	-0.153664	2.17361963944062e-63	-0.327113	5.99399011419876e-294	-0.150316	1.00670826330114e-60
RAPGEF5_0024	7:22219866|22230919_-	RAPGEF5	turquoise	M1	0.200413	1.04583332959517e-107	0.162881	3.09018701258684e-71	-0.140059	7.9508574941202e-53	0.0751777	3.05701568472987e-16	-0.0387997	2.78335945700943e-05	0.105331	1.60429999102574e-30	0.0963723	9.6123768556404e-26	0.0849319	2.66476527800658e-20	-0.06971	3.65128662350442e-14	-0.131249	1.4570877576998e-46
RAPGEF5_0037	7:22219866|22310090_-	RAPGEF5	turquoise	M1	0.358243	0	0.0805663	1.85962851179324e-18	0.0659079	8.85227545355473e-13	0.306369	3.17984131819069e-256	0.0537912	5.66363570276137e-09	0.255594	2.90892983689196e-176	0.345127	0	0.176247	3.70901738567036e-83	0.117	2.61880743735252e-37	-0.068206	1.33270837466763e-13
RAPGEF5_0049	7:22219866|22267012_-	RAPGEF5	turquoise	M1	0.799526	0	0.634014	0	-0.116408	6.9575340239666e-37	0.271235	4.64552364098476e-199	0.0152522	0.103481	0.427452	0	0.36769	0	0.0422517	4.97129961681175e-06	-0.242725	1.46448758699771e-158	-0.188526	3.73442721084857e-95
RAPGEF5_0085	7:22230846|22318037_-	RAPGEF5	brown	M2	0.100545	5.95221775001503e-28	0.201839	3.14473294219595e-109	-0.131788	6.56966442870209e-47	-0.0460242	6.20956122764854e-07	0.0616941	2.23348958305849e-11	0.121379	4.52704656502634e-40	0.0910433	3.93225889393742e-23	-0.290025	2.08481902236136e-228	-0.247913	1.4897089216941e-165	-0.151771	6.93046729057179e-62
RAPGEF6_0005	5:131504626|131548190_-	RAPGEF6	red	M5	0.0772579	4.24690836945203e-17	-0.113032	6.16151024038461e-35	-0.171254	1.56339474184705e-78	-0.055205	2.13420136404173e-09	0.349925	0	-0.182132	6.36757868684825e-89	0.113967	1.92376002397312e-35	0.319263	4.44467796923229e-279	0.0575019	4.4338356359516e-10	0.230889	3.91260841999222e-143
RAPGEF6_0006	5:131489546|131548190_-	RAPGEF6	turquoise	M1	0.307754	9.52634863950386e-259	0.214466	2.01896843388309e-123	-0.0202189	0.0304867	0.0820219	4.62312865056204e-19	0.0488841	1.21929943952964e-07	0.125586	8.40531509538659e-43	0.11562	1.94541528824445e-36	0.0653873	1.31941210191023e-12	-0.126874	1.22964897972847e-43	-0.197098	5.13708949869102e-104
RAPGEF6_0017	5:131548047|131604693_-	RAPGEF6	brown	M2	0.111695	3.6732644202507e-34	0.350479	0	-0.101367	2.64200308151588e-28	-0.0235224	0.0113101	0.10005	1.25798867855801e-27	0.221883	3.50458565858243e-132	-0.0553827	1.93764790255437e-09	-0.103248	2.56927513892518e-29	-0.270008	3.18294091208804e-197	-0.280034	1.76259612839251e-212
RAPGEF6_0020	5:131489546|131521521_-	RAPGEF6	red	M5	-0.0157316	0.0912747	0.0195246	0.0357046	0.162388	1.12787413786874e-70	-0.116386	6.26118019423525e-37	0.1741	3.46261719846717e-81	0.0874205	1.79431785050696e-21	0.0329048	0.00038354	0.0829321	2.0143793299182e-19	0.071584	7.37363592055464e-15	0.0798662	4.00233880650861e-18
RARS_0007	5:168500591|168518062_+	RARS	blue	M10	-0.0964595	7.66297540866433e-26	-0.157082	2.60010963711355e-66	0.0238141	0.0106145	-0.0887833	4.36296429759238e-22	-0.0141418	0.131687	-0.109734	5.27110411651136e-33	-0.0931921	3.6251970169722e-24	0.230959	3.64298245405289e-143	0.176906	7.14270907391422e-84	0.320621	1.22968894842403e-281
RARS_0008	5:168500591|168502105_+	RARS	magenta	M8	0.310932	2.32992253817119e-264	-0.0518848	1.82536353996424e-08	-0.148159	5.53892364297799e-59	0.195765	1.1221903574246e-102	0.0558016	1.48282361745695e-09	-0.0359133	0.000102639	0.140215	5.54120309833876e-53	0.522926	0	0.252457	8.19339380575089e-172	0.191874	1.45578795674897e-98
RARS_0009	5:168500591|168516950_+	RARS	pink	M7	-0.0136034	0.144871	-0.129621	1.61302981379876e-45	-0.161661	4.75025398419851e-70	0.152745	1.0200748321006e-62	0.0322666	0.000504183	0.0071887	0.444787	0.175595	1.38179925429912e-82	0.0993702	2.91924017813612e-27	0.0758559	1.64149110138911e-16	-0.0701887	2.54179851535204e-14
RARS_0012	5:168488602|168494650_+	RARS	brown	M2	0.243498	1.11719718354299e-159	0.67693	0	-0.254178	4.37509966269601e-174	-0.122217	1.38906108075305e-40	0.252978	1.96989491223989e-172	0.340077	3.91932395532944e-319	0.0250876	0.00693069	-0.384615	0	-0.656346	0	-0.477691	0
RARS_0013	5:168488602|168497348_+	RARS	brown	M2	-0.174304	1.66149665165131e-81	0.184177	6.20707791156359e-91	-0.0962156	1.21548449536598e-25	-0.182715	1.90064660182767e-89	0.0399345	1.60163177910116e-05	0.0823881	3.11481811222397e-19	-0.38427	0	-0.210901	3.97710566083131e-119	-0.34838	0	-0.240749	7.8205291327266e-156
RARS_0014	5:168488602|168502105_+	RARS	brown	M2	0.235844	1.24500377700747e-149	0.342867	0	-0.0598179	9.09295730789331e-11	-0.0797388	4.29927278311063e-18	0.122524	9.72177891594535e-41	0.111502	4.96481158054447e-34	0.110913	1.21584448341835e-33	0.00564252	0.55318	-0.206199	5.78284105071238e-114	-0.0266247	0.00415989
RARS_0016	5:168500591|168510686_+	RARS	turquoise	M1	0.314422	1.33479076027768e-270	0.0952046	3.35110018934265e-25	-0.098151	1.26399733332442e-26	0.149297	5.80508462253726e-60	0.066284	6.39391783236141e-13	0.0646387	2.19730882457068e-12	0.214512	2.49657886013035e-123	0.23599	1.41173993595922e-149	0.10105	3.45794522531529e-28	0.0217636	0.0194524
RARS2_0001	6:87555408|87569590_-	RARS2	turquoise	M1	0.390916	0	0.323535	2.547318384369e-287	-0.0772242	5.03049898173105e-17	0.27919	2.77234098332558e-211	0.0124478	0.185489	0.347751	0	0.129426	2.52107390121352e-45	0.0156139	0.0955369	-0.148426	2.82442320988661e-59	-0.230341	1.91894529043806e-142
RASA1_0001	5:87331348|87341321_+	RASA1	magenta	M8	-0.161135	9.30564128959939e-70	-0.144419	3.27886796598199e-56	-0.117804	9.68605814130462e-38	-0.21217	1.04279260396811e-120	0.174374	1.92713589148274e-81	-0.196592	1.36026455669462e-103	-0.0247187	0.00781433	0.192884	1.47038815777288e-99	0.0213357	0.0219012	-0.183992	1.22067632677352e-90
RASA1_0002	5:87331348|87353235_+	RASA1	magenta	M8	-0.08834	6.56280328978083e-22	-0.249675	4.85085764966647e-168	0.0814287	9.03428469282501e-19	-0.252983	1.53061253708021e-172	0.182355	4.92637092793219e-89	-0.271278	3.4294120203482e-199	-0.120329	2.3540629852899e-39	0.447033	0	0.264002	2.62253267241429e-188	0.186979	1.32983798145745e-93
RASA1_0008	5:87331348|87338091_+	RASA1	grey	M0	0.135826	7.08032974169085e-50	0.08961	1.71646379701592e-22	0.092771	6.15102586728825e-24	0.0556038	1.63206099484181e-09	0.092864	5.33860666985031e-24	0.149732	2.44613838481711e-60	0.144679	2.45400464005162e-56	0.24536	6.27714968592951e-162	0.137508	4.88991071135119e-51	-0.0351086	0.00015061
RASA1_0023	5:87332507|87346724_+	RASA1	turquoise	M1	0.234477	7.13161155166873e-148	0.162901	2.97164151436742e-71	-0.00129651	0.892529	0.0365734	7.69108008005997e-05	-0.01912	0.0405329	0.0892964	2.42904023093149e-22	0.101581	1.91674788433972e-28	0.0860838	8.12993793999802e-21	-0.0514922	2.38639478883598e-08	-0.0430853	3.17346333923913e-06
RASA1_0024	5:87372118|87374916_+	RASA1	grey	M0	0.173689	6.17245476580215e-81	0.191267	4.62605721880984e-98	-0.288013	3.26163038387237e-225	0.115829	1.36440797102287e-36	0.10546	1.54497432537461e-30	0.160128	7.16195522901044e-69	0.10276	4.48115993002662e-29	-0.0328595	0.000396677	-0.162822	3.83381094601926e-71	-0.118068	6.27310372933304e-38
RASA2_0001	3:141512163|141540609_+	RASA2	black	M6	0.425652	0	0.489369	0	-0.0563249	1.06305105067016e-09	0.443937	0	-0.122348	1.26186974401731e-40	0.645499	0	0.140364	4.30186929821014e-53	-0.134916	4.12546351236162e-49	-0.266027	2.75096843857844e-191	-0.398299	0
RASA2_0006	3:141512163|141559995_+	RASA2	yellow	M3	0.165237	2.58575349578088e-73	0.0521127	1.57967755928158e-08	0.34242	0	0.191313	4.70791282457348e-98	-0.117876	8.32284153511284e-38	0.219401	3.2834581384134e-129	0.19663	1.59307043941506e-103	-0.00542777	0.568703	0.170821	3.10812002717874e-78	-0.103375	2.12179321456453e-29
RASA2_0010	3:141553857|141559995_+	RASA2	pink	M7	0.183491	2.79587403119771e-90	0.213409	3.37972979820406e-122	-0.196501	2.43225878988902e-103	-0.16576	1.04386107116017e-73	0.273491	2.2227312300819e-202	-0.0622263	1.40523095626968e-11	0.340575	7.92629515623112e-320	-0.0550814	2.42554586442397e-09	-0.138032	2.03721630938863e-51	0.0592772	1.30235650519182e-10
RASA2_0019	3:141540533|141559995_+	RASA2	grey	M0	0.219838	9.13810474798289e-130	0.239936	6.09378156119988e-155	0.135871	8.76669873577611e-50	-0.111752	3.72079079866091e-34	0.103631	1.55200282763243e-29	0.0212544	0.0221672	0.0136183	0.145885	0.105022	2.77344918211062e-30	-0.103634	1.42130219357331e-29	-0.0779649	2.44499528605919e-17
RASA3_0001	13:114041000|114073837_-	RASA3	yellow	M3	-0.319826	1.94963919023374e-280	-0.240623	7.56512467010657e-156	0.431669	0	-0.157667	9.15423682955359e-67	-0.198491	1.70382497365484e-105	-0.169036	1.16470097435105e-76	-0.234277	1.96035701111973e-147	0.028915	0.00185342	0.246958	2.97330179056071e-164	0.159821	1.58403172172687e-68
RASAL2_0001	1:178283564|178300118_+	RASAL2	green	M4	0.0302087	0.0010962	-0.0699217	2.95436179073967e-14	0.204169	1.33563077413189e-111	0.310754	6.09079603614002e-264	-0.110085	3.77627276743253e-33	0.177264	2.98916151932128e-84	0.114545	8.67018625901596e-36	-0.0160776	0.0859934	0.14514	9.9819870438514e-57	-0.0700129	2.95067693263318e-14
RASAL2_0003	1:178456721|178467421_+	RASAL2	blue	M10	-0.294779	1.4845257959721e-236	-0.309388	1.23014170222354e-261	0.0983898	9.52640732639357e-27	-0.310354	3.12351011156634e-263	0.0304289	0.00104476	-0.464262	0	-0.149187	7.8213804634626e-60	-0.131084	1.97572629166578e-46	0.112087	2.35760427877614e-34	0.288257	1.36361224843357e-225
RASGEF1B_0001	4:81456651|81459514_-	RASGEF1B	magenta	M8	-0.145659	3.4926690476184e-57	-0.206542	2.10213948626521e-114	0.0651283	1.64248880066516e-12	-0.0892259	2.71300246309244e-22	0.13222	3.11249708822181e-47	-0.101403	2.15855153445241e-28	-0.0796498	4.87468113420423e-18	0.151085	2.59812656452594e-61	0.103343	2.04503873074212e-29	-0.125234	1.66449089272524e-42
RASGRF2_0008	5:81092801|81113920_+	RASGRF2	grey	M0	0.0437868	2.08230575851611e-06	-0.131375	1.00474884143189e-46	-0.0859632	9.35735658952399e-21	-0.0470415	3.48198847740614e-07	0.037086	6.23566953291577e-05	-0.200186	1.99592554039901e-107	0.106978	2.15745335083231e-31	0.106177	6.36484106131143e-31	0.141711	3.93457229663479e-54	0.0635785	5.31058227021523e-12
RASGRF2_0031	5:81073199|81085911_+	RASGRF2	magenta	M8	-0.00798975	0.394677	-0.117771	8.27637255802514e-38	0.0269929	0.00371309	-0.131114	1.63750743307379e-46	0.0411836	8.56793649133664e-06	-0.0732645	1.65067425763478e-15	-0.110641	1.74907586160181e-33	0.195059	8.06378400723186e-102	0.070748	1.51377524014029e-14	-0.0444376	1.53218898732132e-06
RASGRF2_0032	5:81094296|81127163_+	RASGRF2	yellow	M3	-0.12385	1.09395669803039e-41	-0.14867	1.67097737480653e-59	0.511922	0	-0.137158	8.78202754907845e-51	-0.200633	8.57874950665625e-108	-0.0790758	7.86677662538467e-18	0.0839671	6.87805350554841e-20	-0.0676483	2.14551305462257e-13	0.284393	1.56457420830297e-219	0.117454	1.49892715053195e-37
RASGRF2_0033	5:81108996|81113920_+	RASGRF2	green	M4	0.0737362	1.05602872087483e-15	-0.0777202	2.81848471197686e-17	0.149205	8.35739667611511e-60	0.216316	1.62663242169994e-125	-0.284227	3.91630042307513e-219	0.12395	9.94680318935875e-42	0.0405904	1.1424627095063e-05	0.0885248	6.24323865170274e-22	0.14285	5.4911672450208e-55	-0.01059	0.260033
RASGRP1_0003	15:38502312|38505920_-	RASGRP1	red	M5	-0.0625497	1.07529404470714e-11	0.468313	0	-0.272195	2.17941276856724e-200	-0.453032	0	0.509261	0	0.0707753	1.44143568400783e-14	-0.184704	2.41352343744115e-91	-0.22008	7.86293218354795e-130	-0.54155	0	-0.287888	5.40223234708609e-225
RASGRP1_0004	15:38501143|38505920_-	RASGRP1	brown	M2	0.0636615	4.58531682013228e-12	0.178315	2.95634819482044e-85	0.0816747	7.10280357864059e-19	-0.0697648	3.48547387105022e-14	0.115207	3.56155114592252e-36	0.0927461	5.49509664589406e-24	0.0183912	0.0484815	0.121302	6.08433313248962e-40	-0.0724381	3.50812099761492e-15	-0.202702	4.88278816498686e-110
RASSF8_0001	12:26055236|26067713_+	RASSF8	purple	M9	0.182638	1.90628003753043e-89	-0.147562	1.23396811131151e-58	0.155275	1.08449310379701e-64	0.0574354	4.63807034186007e-10	-0.181234	6.04995984686079e-88	-0.127935	2.27851178795633e-44	0.241078	2.83414160237736e-156	0.175592	1.52181874968229e-82	0.259967	1.89825341365289e-182	0.199246	2.65828178394044e-106
RASSF8_0003	12:26055279|26067713_+	RASSF8	blue	M10	-0.0444415	1.45852045861877e-06	-0.243063	4.37417616209709e-159	0.170159	1.54612958702735e-77	0.160641	2.83485434736245e-69	-0.223425	6.50965896712975e-134	-0.0614639	2.48887382194864e-11	0.159315	4.23497295186526e-68	0.0681179	1.45921626144462e-13	0.315666	9.01010787452414e-273	0.330785	9.55320853317249e-301
RAVER2_0010	1:64768656|64789514_+	RAVER2	brown	M2	0.117721	8.59376193472619e-38	0.373703	0	-0.181796	1.90611695058089e-88	0.0520594	1.66807495224894e-08	-0.0121573	0.196101	0.200533	8.43933363858328e-108	0.0799204	3.75811981901038e-18	-0.290148	1.31470849225865e-228	-0.354852	0	-0.19231	5.17731088681762e-99
RB1_0001	13:48373405|48381443_+	RB1	red	M5	-0.247912	1.22690446958552e-165	-0.0395281	1.8752244200482e-05	-0.00339404	0.723357	-0.18633	5.15991325807415e-93	0.150262	1.11015299850254e-60	-0.116033	9.77239361813623e-37	-0.271035	1.24053083527512e-198	-0.0260718	0.00505758	-0.0441885	1.72376750640347e-06	-0.0328952	0.000386943
RB1_0007	13:48376918|48381443_+	RB1	brown	M2	0.219494	2.34337836693748e-129	0.461389	0	-0.125892	6.46177125276436e-43	0.109728	5.58214361050745e-33	0.139308	2.64700806385845e-52	0.333772	9.14146736953748e-307	-0.0292852	0.00159348	-0.117339	1.84486488834306e-37	-0.328638	7.69703658008008e-297	-0.276531	5.01683049452896e-207
RB1CC1_0001	8:52656008|52686967_-	RB1CC1	pink	M7	0.0318494	0.000574739	-0.134557	5.9293627186349e-49	-0.000541124	0.955005	0.0428525	3.50244396871431e-06	0.12001	3.87585352300133e-39	-0.101656	1.58415275129256e-28	0.338276	2.80600535181634e-315	0.0763424	1.13024159717867e-16	0.176666	1.20417920847499e-83	0.196553	1.93019094393133e-103
RB1CC1_0002	8:52683549|52686967_-	RB1CC1	black	M6	0.193712	1.30872015510238e-100	0.376139	0	-0.0667223	4.59881531823296e-13	0.0544832	3.45752163534712e-09	0.137206	9.0337289334271e-51	0.379545	0	0.0125723	0.179874	-0.0431768	3.0572603707653e-06	-0.317969	5.88172143563485e-277	-0.314648	9.43458225220595e-271
RB1CC1_0009	8:52668021|52686967_-	RB1CC1	pink	M7	0.161228	7.74000770025324e-70	0.0768746	6.19500159403003e-17	-0.131337	1.34613823668732e-46	-0.0609979	3.59048123143927e-11	0.21433	4.02875339995735e-123	0.0575404	4.23610301998279e-10	0.293773	1.25588830823695e-234	0.0413893	7.7506789803905e-06	0.0046732	0.622096	-0.0156629	0.0941305
RB1CC1_0020	8:52685399|52686156_-	RB1CC1	brown	M2	0.127231	6.39704324931351e-44	0.397389	0	-0.00268516	0.779826	-0.0421296	5.11617520746174e-06	0.164593	1.2582799409896e-72	0.362987	0	-0.0897802	1.55837950010422e-22	-0.0551261	2.35441445636793e-09	-0.292954	1.89500297130305e-233	-0.346576	0
RBBP4_0002	1:32668225|32672901_+	RBBP4	brown	M2	0.137815	2.59449334480799e-51	0.185717	1.85171024017675e-92	-0.0206825	0.0268032	0.0053225	0.573807	-0.0365275	8.05367760558388e-05	-0.0328003	0.000392281	-0.00893129	0.342497	-0.0736849	1.24965631367741e-15	-0.166986	8.62978608212121e-75	0.0102151	0.277207
RBBP7_0004	X:16852046|16853842_-	RBBP7	black	M6	0.282066	6.55843211797562e-216	0.215463	1.39489787080561e-124	-0.168066	1.17747300174996e-75	0.19249	2.89752688370578e-99	0.0744853	6.02172486398712e-16	0.31064	8.09932625692777e-264	0.150218	1.19681095041487e-60	0.169278	9.4481019890005e-77	-0.0964216	8.56733775334065e-26	-0.248682	1.73705876383443e-166
RBBP8_0004	18:22975153|22984990_+	RBBP8	black	M6	0.25056	2.84806236432883e-169	0.229777	6.72669064130664e-142	-0.126135	4.45778021037456e-43	0.302159	6.14645284916039e-249	-0.225189	4.5869772519077e-136	0.463602	0	0.0749837	3.7795381948964e-16	-0.100884	4.71254634447106e-28	-0.156903	3.99376152885215e-66	-0.396692	0
RBBP8_0010	18:22989221|23001729_+	RBBP8	purple	M9	0.132943	7.79990895446884e-48	-0.380594	0	0.182874	1.69840439982298e-89	0.212689	2.64535100836703e-121	-0.0891766	3.03554012450177e-22	-0.174326	1.69305704802754e-81	0.377697	0	0.285149	1.59721030147131e-220	0.521055	0	0.111938	3.12464063309291e-34
RBBP8_0011	18:22990937|22996462_+	RBBP8	turquoise	M1	0.402616	0	0.201807	3.40633261078855e-109	0.0888595	4.43382828316867e-22	0.261788	4.55016849422995e-185	0.020406	0.0286937	0.351241	0	0.363294	0	0.203914	2.58427049153008e-111	0.03341	0.000309043	-0.127999	2.40461194060112e-44
RBBP8_0013	18:22990937|23001729_+	RBBP8	grey	M0	-0.0114159	0.222007	0.0157066	0.0919528	-0.0353354	0.000138779	0.0260811	0.00493419	-0.00308048	0.746891	0.0747671	4.30547811357461e-16	0.0624257	1.27055728624798e-11	-0.00808621	0.393039	0.01321	0.158446	-0.0372062	5.86076298937361e-05
RBBP8_0015	18:22936754|22949713_+	RBBP8	grey	M0	0.159505	2.26357359561306e-68	0.0696267	3.78828330672844e-14	0.029737	0.00137239	0.0856478	1.18024707220842e-20	-0.110787	1.48252303623564e-33	0.0649233	1.75736213438903e-12	-0.0593111	1.25906573232326e-10	-0.0622322	1.50047787868349e-11	0.0408322	1.00048357374935e-05	0.0959375	1.61505572422759e-25
RBBP8_0021	18:22975153|23001729_+	RBBP8	red	M5	-0.028202	0.00231838	-0.0973128	2.89119744503062e-26	-0.0202952	0.0298599	-0.318108	3.44238483712743e-277	0.490891	0	-0.290354	3.22737133967733e-229	0.2244	4.30052421443002e-135	0.243588	1.49815084457395e-159	0.171482	7.75572213069759e-79	0.166203	4.78415335963615e-74
RBFOX1_0002	16:7579777|7607338_+	RBFOX1	green	M4	0.258337	3.39696531687793e-180	-0.141578	4.57080435337243e-54	0.492399	0	0.512918	0	-0.425129	0	0.287865	3.63021382731295e-225	0.191811	1.66330819036999e-98	0.143003	4.93186536973913e-55	0.379182	0	-0.0694036	4.92753692412196e-14
RBFOX1_0021	16:7587247|7607338_+	RBFOX1	purple	M9	-0.0223168	0.0161854	-0.223864	1.35004371747945e-134	0.253849	1.26689154208338e-173	0.208594	1.21182253975405e-116	-0.305844	3.32576792601355e-255	-0.0658253	8.60994103749041e-13	0.0652316	1.45349766803761e-12	-0.00891356	0.345575	0.277974	2.06526908858684e-209	0.127968	2.52158409406623e-44
RBFOX1_0038	16:7579777|7597431_+	RBFOX1	green	M4	0.187917	1.11038588732255e-94	0.0219101	0.0182971	-0.120727	1.43111111858646e-39	0.233977	3.82462587246452e-147	0.0737659	1.14344241824102e-15	0.117575	1.10631816097774e-37	0.00850739	0.366296	0.116102	1.05482777888599e-36	0.0647	2.14100738133549e-12	-0.11581	1.5187966945241e-36
RBFOX2_0005	22:35809780|35938897_-	RBFOX2	yellow	M3	-0.0164621	0.0770604	-0.0212733	0.0219835	0.388012	0	0.0475236	2.63365570438063e-07	-0.151243	1.83694865195189e-61	0.0592483	1.26175596332166e-10	0.0024324	0.79747	-0.0180066	0.0540914	0.0801689	2.83684523049409e-18	-0.046473	4.93041673625169e-07
RBFOX2_0013	22:35765423|35778078_-	RBFOX2	grey	M0	-0.0850082	2.14490407967511e-20	0.0772992	4.17549904744167e-17	-0.00756465	0.425639	-0.0151026	0.105552	-0.00621007	0.512815	0.0541189	4.31410770146387e-09	-0.0165737	0.0758636	0.00791168	0.403386	-0.0412588	8.05707315716209e-06	-0.111442	6.0999406076132e-34
RBL1_0002	20:37065424|37068186_-	RBL1	grey	M0	-0.175352	1.75020426729789e-82	0.0759496	1.45439657650601e-16	-0.0187901	0.0445282	-0.103356	2.02017014931242e-29	-0.0326094	0.000438676	0.0449048	1.14172522851443e-06	-0.114398	1.06193193184003e-35	-0.250886	1.8162054623e-169	-0.115322	2.76284186152687e-36	-0.0169265	0.0702036
RBL1_0003	20:37066724|37068186_-	RBL1	black	M6	-0.0174514	0.060732	0.0474942	2.62529018055385e-07	-0.0538217	5.66417038406615e-09	0.135937	6.64167355986642e-50	-0.0359399	0.000105066	0.146304	1.17546801779427e-57	-0.0318188	0.000596933	-0.07367	1.26626474358362e-15	-0.0761558	1.24725635766956e-16	-0.0286032	0.0020599
RBL1_0034	20:37056146|37065473_-	RBL1	brown	M2	0.0814472	7.67057324209294e-19	0.265464	1.55001701936034e-190	-0.297237	1.86719206850636e-240	-0.0863277	5.83189293890297e-21	0.199424	1.71835705612098e-106	0.115575	1.85365877889372e-36	-0.214872	9.50669006545878e-124	-0.0954622	2.86752325003389e-25	-0.38396	0	-0.299816	8.58306190069986e-245
RBL2_0019	16:53439016|53447106_+	RBL2	pink	M7	0.281125	2.01098765797084e-214	0.373519	0	0.18688	1.86116086817704e-93	0.143957	7.94947489017687e-56	-0.0862857	6.47381803089962e-21	0.367902	0	0.447178	0	-0.240892	5.70299021609835e-156	-0.131672	6.70536335694644e-47	-0.17725	3.83292435486844e-84
RBM14-RBM4_0001	11:66639700|66640123_+	RBM14-RBM4	turquoise	M1	0.396619	0	0.379854	0	0.235271	1.11492676814608e-148	0.14875	1.56575531780303e-59	-0.0779529	2.48311132809232e-17	0.300678	1.78740998142158e-246	0.0683063	1.21583524276508e-13	0.016163	0.0843179	-0.0724329	3.52385923392926e-15	-0.236652	1.75020325141669e-150
RBM23_0002	14:22906195|22911403_-	RBM23	brown	M2	0.050381	4.61317412038814e-08	0.453154	0	0.182784	2.07790285643235e-89	-0.137418	5.6871011344755e-51	-0.067125	3.24541442990367e-13	0.258307	4.06019924115318e-180	-0.114534	8.80453195619762e-36	-0.459214	0	-0.401284	0	-0.230135	3.48636662179358e-142
RBM23_0007	14:22909483|22911403_-	RBM23	turquoise	M1	0.467117	0	0.299325	3.3044119277386e-244	-0.146048	2.41947340340967e-57	-0.0251612	0.00670279	0.327086	9.23194063376749e-294	0.0191623	0.0394234	0.272076	3.32818166720315e-200	0.268731	4.03899351177162e-195	-0.115763	1.49363819894096e-36	-0.0634506	5.86012323852917e-12
RBM23_0008	14:22906195|22909595_-	RBM23	pink	M7	0.20783	7.23695956001505e-116	-0.0534413	6.70831914243683e-09	0.106251	5.87026787364689e-31	0.173505	1.07397078441308e-80	0.0387944	2.79018023865038e-05	0.0969199	4.63179583256432e-26	0.434195	0	0.231325	1.26004559774637e-143	0.292348	1.89971317097942e-232	-0.0203955	0.0286328
RBM25_0012	14:73077369|73083551_+	RBM25	green	M4	0.000642623	0.946885	-0.0131356	0.159528	-0.0587265	1.98971208340773e-10	0.229139	4.96348722364726e-141	-0.0973433	3.14706489322777e-26	0.126422	2.34480446801074e-43	-0.0450718	1.0759837449328e-06	0.0225028	0.0157337	-0.0157518	0.0918052	-0.0465766	4.6495243326302e-07
RBM26_0001	13:79341123|79344794_-	RBM26	brown	M2	0.0451473	9.8978210867422e-07	0.387244	0	-0.199073	4.53171860240284e-106	-0.313346	1.43053989815842e-268	0.112754	1.04259793016668e-34	0.06322	6.60264673577378e-12	-0.137843	3.03205724566763e-51	-0.106628	3.57069324437955e-31	-0.448239	0	-0.290878	7.2444892618995e-230
RBM26_0002	13:79377379|79378907_-	RBM26	brown	M2	-0.0159086	0.08763	0.346506	0	0.0129094	0.170118	0.0716825	6.78102450815561e-15	-0.0104383	0.26787	0.246389	1.55747975114712e-163	-0.162887	3.75738603186885e-71	-0.332081	3.63304539232141e-303	-0.396376	0	-0.378145	0
RBM26_0011	13:79370945|79371930_-	RBM26	magenta	M8	0.14622	1.29150978043249e-57	0.0454518	8.41717525695083e-07	0.0509991	3.41448482836294e-08	0.144231	4.92637280993673e-56	-0.0755759	2.24173143954079e-16	0.239125	7.35794943511164e-154	-0.0575529	4.37379751636403e-10	0.399831	0	0.140009	7.22575940378965e-53	-0.159321	4.19227429658291e-68
RBM26_0012	13:79341123|79378907_-	RBM26	red	M5	-0.00540562	0.566797	-0.113867	1.96296533260732e-35	-0.232124	1.15913432118352e-144	-0.364917	0	0.445074	0	-0.293828	6.01585302245021e-235	0.0722921	4.12653200325795e-15	0.297486	8.9155131217761e-241	0.0476555	2.44202557043813e-07	0.18369	2.41687985463256e-90
RBM26_0013	13:79368730|79378907_-	RBM26	brown	M2	0.356627	0	0.417308	0	-0.243504	1.80391085571564e-159	0.120114	3.02932013690714e-39	0.263833	6.01478724107007e-188	0.261436	1.27485504478568e-184	0.149856	2.31983426690947e-60	-0.023403	0.0119773	-0.289061	4.64570763742745e-227	-0.204303	8.62541974333203e-112
RBM26_0020	13:79358274|79371930_-	RBM26	grey	M0	-0.156314	1.06646418149967e-65	-0.0130453	0.162406	-0.042994	3.39872890638015e-06	-0.142658	7.63190010028268e-55	0.08533	1.74048375039715e-20	0.0570346	6.0214247141625e-10	-0.264001	3.54808914703354e-188	0.0408743	1.0064188352645e-05	-0.0642368	3.07627870966667e-12	-0.0137422	0.142557
RBM26_0037	13:79368730|79371930_-	RBM26	black	M6	0.00611458	0.516294	0.088124	8.45993226321167e-22	-0.0913422	2.99333903157975e-23	0.00264875	0.78111	0.028567	0.00210288	0.16632	3.07726278626048e-74	0.0410844	8.90819364581789e-06	0.0655996	1.11564908699516e-12	-0.0511679	2.92507019836288e-08	-0.238115	2.21045164528663e-152
RBM27_0002	5:146218985|146237432_+	AC091959.3	yellow	M3	-0.117927	6.39990585763879e-38	-0.197853	6.09733194644713e-105	0.281533	7.63004289327219e-215	0.00194014	0.839331	0.046606	4.60175645704802e-07	-0.136911	1.24156360675716e-50	0.0412766	8.08199211856274e-06	0.204704	3.48538264002355e-112	0.278696	1.55121989473282e-210	0.197307	3.08985036008035e-104
RBM27_0006	5:146254943|146258593_+	AC091959.3	blue	M10	-0.207516	1.62421182259137e-115	0.0819481	4.79328933118803e-19	0.0257545	0.00566845	0.0469527	3.66394802198552e-07	-0.192484	3.4360919661858e-99	0.107414	1.10616797228084e-31	-0.303255	1.14660214791475e-250	-0.145859	3.27092215544578e-57	-0.135164	2.364080024564e-49	0.137433	6.1192761965879e-51
RBM27_0010	5:146223403|146237432_+	AC091959.3	black	M6	-0.0372063	5.6440368763791e-05	-0.0357274	0.0001113	-0.0188361	0.0440193	0.0698057	3.36857789355092e-14	-0.132105	3.7388677374663e-47	0.134375	8.08461847822238e-49	-0.0490958	1.0612498258016e-07	0.0904642	7.7314582442381e-23	0.0439954	1.91317995710232e-06	-0.23628	5.28722356911313e-150
RBM27_0043	5:146260745|146271058_+	AC091959.3	grey	M0	0.158581	1.36416031543102e-67	0.102038	9.79812228228156e-29	0.084917	2.74062038101945e-20	-0.029211	0.00162155	0.120442	2.06587890555678e-39	0.0750874	3.22340956632858e-16	0.117229	2.0204149879065e-37	0.176215	3.97706486639689e-83	0.103064	2.89391807434974e-29	0.0988218	5.46903079502598e-27
RBM33_0001	7:155665175|155680908_+	RBM33	magenta	M8	0.253098	8.52365690104654e-173	-0.321948	2.26992483437177e-284	0.143024	4.88861869415359e-55	0.178507	2.17255527937898e-85	0.09942	2.68049084134605e-27	-0.131152	1.45515004061895e-46	0.192661	2.21757316232969e-99	0.694325	0	0.532988	0	0.329579	1.91431950882343e-298
RBM33_0003	7:155665175|155700944_+	RBM33	magenta	M8	0.0591532	1.32159879805944e-10	-0.132625	1.36016803326922e-47	0.0604535	5.71588752605497e-11	0.115903	1.230665546803e-36	0.0412623	8.23331640422729e-06	0.0173778	0.062102	-0.0536904	5.95456651347105e-09	0.335524	7.73343570315071e-310	0.138929	4.50739466919004e-52	-0.0447559	1.28734674427693e-06
RBM33_0009	7:155672867|155680908_+	RBM33	turquoise	M1	0.395849	0	0.0444062	1.49849847320892e-06	-0.124722	3.80954357503788e-42	0.268258	1.37285035065868e-194	0.067451	2.48928922283676e-13	0.0900729	1.0486721249517e-22	0.178946	9.40485073437834e-86	0.375167	0	0.114346	1.07114289722569e-35	0.0851639	2.06322947381113e-20
RBM33_0015	7:155665175|155685052_+	RBM33	magenta	M8	0.102215	7.70157644191762e-29	-0.18821	5.93502593397362e-95	0.0650499	1.74644820515566e-12	0.0317875	0.000597146	-0.0686273	9.46843113909003e-14	-0.152998	5.92154877555348e-63	0.139475	1.94424759435382e-52	0.266803	3.0138955602681e-192	0.246628	8.33179112955712e-164	0.014793	0.114051
RBM39_0001	20:35716740|35725155_-	RBM39	brown	M2	0.303405	3.52247276477654e-251	0.357118	0	-0.033083	0.000364112	-0.192876	1.1575522418103e-99	0.226675	6.83598703183645e-138	0.059487	1.06190642109336e-10	0.0455424	8.29273143786769e-07	0.0590066	1.60223852721186e-10	-0.205277	6.09649096917513e-113	0.0105466	0.261936
RBM39_0002	20:35721740|35732135_-	RBM39	green	M4	-0.00460317	0.626278	-0.0554193	1.80975688333589e-09	-0.0962213	1.20775265244237e-25	0.193532	2.41401903014541e-100	-0.13596	7.11819609604452e-50	0.0779473	2.29389216240315e-17	-0.0435168	2.5097360290583e-06	0.0264359	0.00447125	-0.0174234	0.0618958	0.0629532	8.57439709346681e-12
RBM39_0003	20:35714185|35732135_-	RBM39	magenta	M8	0.184	8.84080487029942e-91	-0.259487	7.80966758989072e-182	0.0260645	0.00510734	0.00652597	0.489766	0.125318	1.47620297347546e-42	-0.153866	1.16888422364708e-63	0.0621058	1.61669682690137e-11	0.614263	0	0.371278	0	0.293985	5.42371732286118e-235
RBM39_0004	20:35716740|35732135_-	RBM39	magenta	M8	0.101969	1.04406466942374e-28	-0.0390112	2.41094186639957e-05	-0.00134664	0.888643	0.0534078	7.0121121310125e-09	-0.0219321	0.0186047	0.00497576	0.598489	-0.0108733	0.246977	0.332843	1.22505233385155e-304	0.128408	1.1476323763333e-44	0.199608	1.08728046913162e-106
RBM39_0015	20:35714185|35725155_-	RBM39	green	M4	0.189844	1.24659473391298e-96	-0.368066	0	0.115144	4.06897111865239e-36	0.49909	0	-0.302746	7.6883651327155e-250	0.111817	3.24211766317435e-34	0.178307	3.82004889867783e-85	0.393945	0	0.488535	0	0.205469	4.44497711707402e-113
RBM39_0016	20:35729312|35732135_-	RBM39	red	M5	-0.0817972	5.43160708190289e-19	0.00550791	0.558515	-0.188602	3.46588662312526e-95	-0.268918	1.41619908615283e-195	0.155156	1.24153814022544e-64	-0.200141	2.23038596542502e-107	-0.349026	0	0.066621	4.93742122240153e-13	-0.15366	1.85383090679887e-63	0.0958903	1.70553546601512e-25
RBM39_0017	20:35713019|35725155_-	RBM39	purple	M9	0.267305	2.87924458718439e-193	-0.290181	5.71447955484046e-229	-0.0497293	7.43169167261935e-08	0.440392	0	-0.0819646	5.19078883976892e-19	-0.0319088	0.000564757	0.278894	1.09541015130561e-210	0.472002	0	0.492362	0	0.309064	8.36631718285474e-261
RBM39_0018	20:35707120|35725155_-	RBM39	magenta	M8	0.107865	5.91970770581667e-32	-0.196384	2.19095782847102e-103	-0.103057	3.29466660676435e-29	-0.0475222	2.63548777157925e-07	0.0309705	0.000845975	-0.249212	2.21863152902024e-167	0.115381	2.71496826862504e-36	0.257864	2.92133374254376e-179	0.16938	6.2521047847769e-77	0.143126	3.7526827766457e-55
RBM39_0031	20:35721740|35725155_-	RBM39	green	M4	0.156877	3.6317520217341e-66	-0.0280869	0.00243161	-0.0865341	5.17063432727655e-21	0.270444	7.23457858298987e-198	-0.184213	7.48936409779986e-91	0.114842	5.1470683423329e-36	0.128491	1.08706255861684e-44	0.0125119	0.182994	0.0420174	5.45598046499897e-06	0.0876411	1.56273882928946e-21
RBM39_0047	20:35724570|35725155_-	RBM39	green	M4	0.264182	1.17278725267936e-188	0.180994	7.93626164169998e-88	0.143415	2.47848260182391e-55	0.319302	2.25639103673505e-279	-0.169488	5.71313593410481e-77	0.262579	2.78462027437028e-186	0.0799364	3.70063099304034e-18	0.0524015	1.39795717493802e-08	0.0329367	0.000376389	-0.0228026	0.0143022
RBM41_0001	X:107088436|107088839_-	RBM41	turquoise	M1	0.4446	0	0.310328	2.67296344640991e-263	0.0681843	1.39715940566501e-13	0.354877	0	-0.212175	1.23024854286855e-120	0.402982	0	0.333366	1.09455860320529e-305	-0.0741407	8.32627684497227e-16	-0.0757431	1.82030978466589e-16	-0.182519	3.37713968258362e-89
RBM45_0001	2:178116262|178126184_+	RBM45	pink	M7	0.33072	6.85026463315725e-301	0.30401	3.10961204814108e-252	-0.0524137	1.40382876053203e-08	0.0279434	0.00257905	0.0595193	1.10231025581118e-10	0.271033	8.03154104599106e-199	0.392411	0	0.0451041	1.07486184370236e-06	-0.0807509	1.61093680243681e-18	-0.23394	5.33581876584892e-147
RBM5_0010	3:50113383|50114251_+	RBM5	brown	M2	0.336868	8.22405820889088e-313	0.417516	0	-0.155216	1.2118333428233e-64	0.22499	6.66639344867276e-136	0.0384385	3.30894346400169e-05	0.350596	0	0.119078	1.43860859502249e-38	-0.0439192	2.05451168491485e-06	-0.290828	6.00339690521447e-230	-0.326228	4.31160919460571e-292
RBM5_0024	3:50093720|50105709_+	RBM5	grey	M0	0.205815	1.28497762221111e-113	0.148792	1.34063526366844e-59	-0.142911	5.9526018208852e-55	-0.058617	2.0186493743771e-10	0.281484	8.81394554245176e-215	-0.046045	6.03853686297217e-07	0.207504	2.39470497327611e-115	-0.015625	0.0953031	-0.112812	8.79998562526258e-35	0.0204277	0.0283874
RBM5_0026	3:50093720|50105142_+	RBM5	yellow	M3	0.0408417	9.69334455983738e-06	-0.0430068	3.17801801733149e-06	0.258837	1.08092142417669e-180	-0.0305061	0.000990492	-0.19424	5.19429305135952e-101	0.0276853	0.00280782	-0.0590734	1.49229168838104e-10	0.102266	8.66646437785202e-29	0.148241	3.94471391405709e-59	0.121925	2.34004125334587e-40
RBM6_0001	3:49967470|49975392_+	RBM6	blue	M10	-0.0754877	2.1767320146822e-16	-0.440274	0	0.0469652	3.80282399938867e-07	-0.27348	1.81609626568699e-202	0.295322	2.96745112353783e-237	-0.536246	0	0.000475048	0.959953	0.540139	0	0.423199	0	0.582079	0
RBM6_0019	3:50065031|50066502_+	RBM6	purple	M9	-0.0681486	1.27621015573285e-13	-0.446426	0	0.219427	4.57668209415119e-129	0.344595	0	-0.354049	0	-0.0691042	5.91650192067025e-14	0.0881612	8.84581853269859e-22	0.190992	1.29959390787111e-97	0.49825	0	0.34369	0
RBM6_0036	3:49962576|49975392_+	RBM6	magenta	M8	0.0338745	0.000248239	-0.0093698	0.317444	-0.222967	2.55990720281601e-133	-0.203902	2.0136281782576e-111	0.257409	1.12685214489211e-178	-0.186004	9.85824876584031e-93	-0.0156451	0.0941088	0.276689	3.25628102077548e-207	0.0443068	1.61585933222692e-06	0.241257	1.67301608536787e-156
RBMS3_0002	3:29868858|29899755_+	RBMS3	turquoise	M1	0.328889	2.14977924725822e-297	0.192289	4.12129708166205e-99	0.152751	1.23373968427167e-62	0.0944397	8.43793568484026e-25	-0.0764554	1.00182506765092e-16	0.241424	6.90281636774772e-157	0.12352	2.13640767663623e-41	0.222596	7.51074554726894e-133	0.0590966	1.43398583742955e-10	-0.00801623	0.395552
RBPJ_0006	4:26386353|26424743_+	RBPJ	pink	M7	0.1423	1.25470070985174e-54	0.19183	1.22529957991048e-98	0.0991887	3.67920422643073e-27	0.0373986	5.26485635083977e-05	0.0196583	0.0351495	0.161618	3.82574571106035e-70	0.236767	1.22544341770633e-150	-0.0503619	5.00686063678702e-08	-0.0455412	8.17627693439558e-07	-0.233049	7.28751649468615e-146
RC3H1_0001	1:173992755|173993135_-	RC3H1	green	M4	0.174811	5.60595740801624e-82	0.0470813	3.33671519788122e-07	0.15986	1.62083127750979e-68	0.473432	0	-0.182026	1.0317901298169e-88	0.30238	2.1772427948984e-249	0.156041	2.30392608287863e-65	-0.0478701	2.23172694392087e-07	0.076147	1.25720125629616e-16	-0.20973	7.61502691253247e-118
RC3H2_0001	9:122877471|122897576_-	RC3H2	grey	M0	-0.0106422	0.255146	0.0398461	1.60379818928381e-05	-0.0470491	3.6236471481051e-07	0.0254316	0.00613214	0.0094786	0.315282	0.045678	7.42529070027532e-07	-0.0448437	1.21985012175182e-06	0.00907256	0.336875	-0.033354	0.000316324	-0.123474	2.35018777102471e-41
RC3H2_0003	9:122877471|122883379_-	RC3H2	green	M4	-0.0618742	1.7887046874555e-11	0.00656698	0.48483	-0.212507	5.63262735186908e-121	0.157167	2.39047371389961e-66	-0.0934537	2.75329393890281e-24	0.073967	8.8465430348665e-16	-0.216457	1.33957902389956e-125	0.0850267	2.41818422037905e-20	-0.0386468	2.93279851240416e-05	-0.0109403	0.244524
RC3H2_0008	9:122853952|122855878_-	RC3H2	green	M4	-0.0767627	6.732053959382e-17	-0.0395872	1.8220088448324e-05	-0.306472	2.70933148127682e-256	0.116902	3.02726098650853e-37	0.110436	2.36494379122476e-33	0.0396627	1.76030724625559e-05	-0.00521804	0.581935	-0.0901101	1.13597608088528e-22	-0.0698334	3.29182170935457e-14	-0.131975	4.57593288181155e-47
RCAN3_0002	1:24514314|24514567_+	RCAN3	black	M6	0.0590221	1.45181586303382e-10	0.175246	2.3193817732344e-82	0.0269255	0.00380016	0.0615282	2.42125765527297e-11	0.0769086	6.58726924638604e-17	0.253754	1.12507221079121e-173	-0.0103034	0.272935	0.0223818	0.0163133	-0.051811	1.95432595975246e-08	-0.100843	4.79044130245663e-28
RCC1L_0001	7:75052711|75070769_-	RCC1L	grey	M0	0.244762	2.25773557319928e-161	0.171853	3.18329276135411e-79	0.24276	1.76635291551002e-158	0.180571	2.28573065452738e-87	-0.104746	3.82204892665809e-30	0.196082	4.69185007244926e-103	0.155507	6.33956173413539e-65	-0.0127695	0.174006	0.0116148	0.215585	-0.0348025	0.000172219
RCCD1_0001	15:90959900|90961774_+	RCCD1	blue	M10	-0.240909	3.04612102209352e-156	-0.210011	2.62290623602661e-118	0.235653	3.60151251196014e-149	-0.184138	7.6533075042319e-91	0.0304158	0.00104993	-0.277594	7.21301782319044e-209	-0.198794	8.01477396295032e-106	0.161447	7.00352967818568e-70	0.251132	5.64668952506334e-170	0.371562	0
RCL1_0008	9:4823548|4827033_+	RCL1	turquoise	M1	0.277652	5.44537818375441e-209	0.0609632	3.5967247264165e-11	-0.197992	6.41816504517365e-105	0.273341	2.96136433600439e-202	0.0914161	2.6626107972493e-23	0.0424168	4.34914024623719e-06	0.176373	2.57499484101775e-83	0.130721	3.51454302663272e-46	0.0243174	0.0088611	0.0400556	1.49858657871533e-05
RCN1_0002	11:32097144|32098528_+	AL035078.4	turquoise	M1	0.225741	6.48749055613861e-137	0.159252	3.93698059591881e-68	-0.10011	1.21583593963617e-27	0.119984	3.65824681227403e-39	-0.0568721	7.12629128038079e-10	0.0313163	0.000716256	0.0767933	7.20302004004946e-17	-0.152683	1.35356594128429e-62	-0.178294	3.46161577315874e-85	-0.0412538	8.22255556771435e-06
RCOR1_0010	14:102714423|102721377_+	RCOR1	black	M6	0.365392	0	0.375107	0	-0.0213222	0.022372	0.363481	0	0.0298374	0.00130956	0.444192	0	0.388788	0	-0.137409	6.7234314742071e-51	-0.13962	1.40044131989764e-52	-0.246927	4.28003900008797e-164
RDH11_0004	14:67685015|67690421_-	RDH11	yellow	M3	-0.182473	2.76576938284795e-89	-0.179875	9.50466772640413e-87	0.17137	1.22765333771619e-78	0.101574	1.8285435749108e-28	-0.150837	3.88097790297087e-61	0.0275654	0.00292936	0.0619939	1.75798725300901e-11	-0.146927	4.88111493663258e-58	0.133149	6.25555671376081e-48	1.77768821636589e-05	0.998452
RDX_0005	11:110263960|110264874_-	RDX	grey	M0	-0.0143874	0.122834	-0.0660899	6.93451143625203e-13	-0.0633913	6.32746587013195e-12	0.0324366	0.000459667	0.07627	1.18755254494682e-16	-0.0581388	2.78337627658465e-10	0.0210823	0.0235068	0.0316725	0.000642086	-0.0283317	0.00225348	-0.0703541	2.21010163423828e-14
REEP1_0001	2:86251957|86264041_-	REEP1	red	M5	-0.049238	9.24841246601046e-08	0.0948623	4.9594022518555e-25	0.116926	3.35873939305977e-37	-0.15803	4.54893123834643e-67	0.142252	1.73350212535257e-54	-0.0286373	0.00199127	-0.140343	4.45488701970806e-53	0.0706073	1.81710048096286e-14	0.0120989	0.196858	0.113693	2.86263636748316e-35
REEP1_0002	2:86251957|86282242_-	REEP1	yellow	M3	-0.064154	3.12922177048665e-12	0.0941651	1.09823579375551e-24	0.399019	0	0.0317013	0.000618184	-0.214785	1.19676781297573e-123	0.165321	2.33664234188717e-73	0.0268687	0.00380332	-0.227275	1.43596933828338e-138	0.00989489	0.292407	-0.26282	1.91155654613822e-186
REEP3_0005	10:63610187|63619800_+	REEP3	black	M6	0.0827658	2.07737314900473e-19	0.301784	2.10974098725371e-248	-0.234786	4.67698114548016e-148	0.0722524	4.13305968819046e-15	0.0921384	1.19893536594674e-23	0.345204	0	0.014607	0.118436	-0.128174	1.90851085863904e-44	-0.241005	2.80393858150637e-156	-0.2205	2.20719052772872e-130
REL_0001	2:60891683|60901083_+	REL	black	M6	0.323884	5.87514741458017e-288	0.166773	1.20622283307613e-74	-0.0910591	4.08393290217307e-23	0.204903	1.58630154240538e-112	-0.155277	9.87299122055249e-65	0.337307	1.15999431786721e-313	-0.0408136	1.02066035014922e-05	0.266609	5.84629980202566e-192	-0.0105439	0.261718	-0.0818942	5.54756179390921e-19
RELL1_0005	4:37631385|37638504_-	RELL1	purple	M9	-0.0129849	0.164088	-0.354347	0	0.480154	0	0.166108	5.15160746900343e-74	-0.315484	2.61527616514807e-272	-0.119609	5.97292304710556e-39	0.181189	6.55587145432602e-88	0.158501	2.19149818335529e-67	0.536714	0	0.361595	0
REPS1_0001	6:138941335|138947913_-	REPS1	green	M4	-0.038784	2.67728792921472e-05	-0.0153832	0.0989442	0.0759723	1.59876869420103e-16	0.212291	7.58767227974619e-121	-0.194409	3.45066004593773e-101	0.193647	1.65743127940002e-100	0.0790753	8.44151685996744e-18	-0.0791439	8.1672459262795e-18	0.117957	6.73104501865458e-38	0.187342	5.76871818638035e-94
REPS1_0003	6:138941335|138944622_-	REPS1	brown	M2	0.142109	1.74519878524937e-54	0.154448	3.87847510729218e-64	-0.151317	1.7574706444996e-61	0.0972303	3.35099524377842e-26	0.00518954	0.58515	0.0379598	3.99731286924111e-05	-0.00762453	0.418973	0.0546302	3.27622829714812e-09	-0.114374	1.03088735267269e-35	-0.121743	3.05828604640719e-40
REPS1_0004	6:138907495|138915976_-	REPS1	turquoise	M1	0.298371	1.38988877230294e-242	0.274557	3.29950462064725e-204	0.0231322	0.0131063	0.0458625	6.79737895113775e-07	0.0169521	0.0697654	0.128996	4.36372853886693e-45	0.272691	3.87699930984808e-201	-0.0749492	4.0227593203942e-16	-0.11581	1.39759365651329e-36	-0.0833631	1.28506870566277e-19
REPS1_0005	6:138941335|138945697_-	REPS1	red	M5	-0.0742892	6.43667526740674e-16	0.0359312	0.000101602	-0.00128418	0.893447	-0.191669	2.031459290967e-98	0.132027	4.24059420212007e-47	-0.130503	4.06899536431305e-46	-0.00969284	0.302726	-0.0511978	2.98538584989574e-08	-0.108708	2.13398469137451e-32	0.0152092	0.104173
REPS1_0015	6:138943513|138944622_-	REPS1	brown	M2	0.233806	5.13606819117542e-147	0.603502	0	-0.17402	4.49083519147311e-81	0.150784	3.82859751624534e-61	0.0214232	0.0215532	0.41549	0	-0.069853	3.34380600279132e-14	-0.323316	1.43571131465911e-286	-0.516016	0	-0.418654	0
REPS1_0016	6:138907495|138914761_-	REPS1	yellow	M3	0.15931	3.30878272819621e-68	0.0698305	3.18881915948888e-14	0.438201	0	-0.0835967	9.59017371991931e-20	0.0689638	7.15351431634724e-14	0.0570333	6.02626600331276e-10	0.207124	6.35907348988272e-115	0.0735009	1.46972586453433e-15	0.164267	2.1266948893601e-72	0.0755822	2.2168508318622e-16
REPS1_0044	6:138907495|138908816_-	REPS1	brown	M2	0.156871	3.67442118633591e-66	0.297231	1.14113339784474e-240	-0.167421	4.41366805014163e-75	0.0922513	9.91307477986948e-24	0.00823149	0.383913	0.183253	5.12439356247626e-90	0.0827165	2.42041536446119e-19	-0.0809132	1.47877062077069e-18	-0.18427	5.65279049407581e-91	-0.145322	7.98641584683842e-57
REPS2_0001	X:17103718|17138961_+	REPS2	yellow	M3	-0.0932107	3.15904789676213e-24	0.0197628	0.03349	0.706449	0	-0.146705	6.18968915336176e-58	-0.0996269	2.09286838503247e-27	0.104309	5.84120593344162e-30	0.0226326	0.0149598	-0.0144524	0.123053	0.171066	1.85951293444344e-78	-0.0914262	2.6311748521547e-23
REPS2_0002	X:17006221|17029623_+	REPS2	yellow	M3	-0.025799	0.00536153	0.018055	0.0523203	0.247125	2.38929133285416e-164	0.0539127	5.0403729950234e-09	0.0269966	0.00368259	0.137578	4.08595210488092e-51	-0.034721	0.000177874	0.0555947	1.71778259219169e-09	0.0375991	4.8140225218234e-05	-0.105225	2.07068421323405e-30
REPS2_0005	X:17074114|17103779_+	REPS2	grey	M0	0.151371	1.13708582186419e-61	0.0255951	0.00577425	-0.0217669	0.0196767	0.184577	2.82438561084436e-91	-0.0384078	3.3575556253345e-05	0.0962881	9.67762731407199e-26	-0.00988199	0.29322	0.179279	4.98390517887494e-86	0.0910595	3.68474701852301e-23	-0.204296	8.77639444834397e-112
REPS2_0008	X:17133824|17138961_+	REPS2	yellow	M3	-0.0477986	2.17653302163233e-07	0.213047	8.82898846857439e-122	0.477728	0	-0.206486	2.78615993807807e-114	0.00508541	0.592831	0.128685	7.09533154393823e-45	0.0733193	1.67516531051007e-15	-0.27104	1.38315739780058e-198	-0.0775017	3.58699947703617e-17	-0.127554	4.78372176602003e-44
REPS2_0009	X:17068402|17103779_+	REPS2	grey	M0	0.191408	3.14277306482626e-98	0.154956	1.48773182081709e-64	-0.271751	1.02516166703846e-199	0.101889	1.24282880141208e-28	0.232715	1.89605893001134e-145	-0.0328541	0.000383626	0.211528	6.74578422760393e-120	0.104003	1.0014334212896e-29	-0.138276	1.35148128126363e-51	0.0262313	0.00476095
REPS2_0026	X:17029526|17103779_+	REPS2	yellow	M3	-0.160683	2.26255912159001e-69	-0.255818	1.32304396978032e-176	0.420454	0	0.112637	1.12036149492721e-34	-0.236534	2.43753742806585e-150	0.0425663	4.02320856511867e-06	-0.0404439	1.22921975744495e-05	0.0146753	0.11739	0.284738	4.40441386152136e-220	-0.055352	1.99806130816095e-09
RERE_0001	1:8508627|8557523_-	RERE	green	M4	0.340497	5.63234836259021e-320	-0.0590827	1.41206190032309e-10	0.000248479	0.979194	0.586888	0	-0.161264	9.43212675411457e-70	0.392466	0	0.167313	4.96266323523736e-75	0.286732	4.60133608429568e-223	0.231322	8.96491636555737e-144	-0.161033	1.47551685594987e-69
RERE_0002	1:8541214|8624380_-	RERE	grey	M0	0.207409	2.14242804150316e-115	0.178865	8.83586300249848e-86	0.210898	3.9083445507396e-119	-0.0853181	1.65839766085987e-20	-0.0574761	4.68732496367634e-10	0.0496942	7.09865282768177e-08	-0.0561811	1.12724399796116e-09	0.0860276	8.61574507990736e-21	-0.0459394	6.5398829999317e-07	0.0339101	0.000252753
RERE_0003	1:8465925|8557523_-	RERE	yellow	M3	0.390157	0	0.13017	6.78905117686855e-46	0.525439	0	0.368491	0	-0.370975	0	0.353287	0	0.32033	4.43586974076525e-281	0.000610212	0.949629	0.207066	6.25777156258015e-115	-0.110152	3.42896804382342e-33
RERE_0004	1:8465925|8508675_-	RERE	yellow	M3	-0.13618	3.94760605849382e-50	0.0336487	0.000274729	0.679619	0	-0.0995524	2.12898984340449e-27	-0.328638	1.05200135811511e-296	0.0604794	5.15767825374688e-11	-0.160416	4.93850006725681e-69	-0.252503	1.03918816188917e-171	0.115136	3.57913840896889e-36	0.0749089	4.0855107163535e-16
RERE_0006	1:8541214|8614686_-	RERE	yellow	M3	-0.0448137	1.1894771457259e-06	-0.0175416	0.0595148	0.529744	0	0.0438696	2.03543467855426e-06	-0.173627	9.46289929535348e-81	0.0990384	3.7776411659435e-27	-0.0250888	0.00692846	-0.0448868	1.21145724134629e-06	0.165515	1.71772792684284e-73	-0.152189	3.19438576162567e-62
RERE_0007	1:8541214|8557523_-	RERE	green	M4	0.391492	0	-0.0451498	9.94951708737635e-07	0.10148	2.30454989159253e-28	0.804246	0	-0.389066	0	0.525996	0	0.244873	2.49839425573886e-161	0.174888	6.90488163829284e-82	0.289335	1.66360942486467e-227	-0.167557	3.00857528216105e-75
RERE_0008	1:8495063|8614686_-	RERE	yellow	M3	-0.130605	3.27085319636473e-46	-0.267248	3.55379296866799e-193	0.89499	0	0.0508724	3.51496188308336e-08	-0.377113	0	-0.055564	1.64544452815609e-09	0.0919126	1.50848739271674e-23	-0.0630668	7.9862859583574e-12	0.495607	0	0.197433	2.27300046800283e-104
RERE_0009	1:8614561|8656441_-	RERE	purple	M9	0.105802	8.49802265241713e-31	-0.271642	9.12214391861967e-200	0.232623	2.70052106014082e-145	-0.0470434	3.47845339074558e-07	0.00854592	0.365856	-0.296442	2.6248663745796e-239	0.184756	2.14741809878594e-91	0.231934	2.14329061131118e-144	0.386346	0	0.380527	0
RERE_0010	1:8495063|8557523_-	RERE	green	M4	0.230674	4.7749404245549e-143	-0.231089	1.50981134814172e-143	0.432041	0	0.47602	0	-0.334188	2.27687610644784e-307	0.189719	1.80844837559005e-96	0.247391	9.8494165633463e-165	0.214616	2.11364607970901e-123	0.420687	0	-0.0211122	0.0234255
RERE_0011	1:8495063|8541318_-	RERE	brown	M2	0.229959	3.78832138536494e-142	0.424268	0	0.228526	3.79791941808885e-140	0.123163	3.40696487432374e-41	-0.0965065	8.35760612775625e-26	0.353209	0	-0.0412356	8.25242916988269e-06	-0.070307	2.34513841784228e-14	-0.176335	2.46322185018768e-83	-0.191873	1.45675833189531e-98
RERE_0012	1:8614561|8624380_-	RERE	red	M5	-0.210641	4.81504150532708e-119	-0.0539419	4.83911196027613e-09	0.151778	7.50092758365375e-62	-0.444661	0	0.190439	4.29977522716941e-97	-0.304041	2.98230499542937e-252	-0.107784	7.58991511628636e-32	-0.0789404	9.91410735915239e-18	-0.0412011	8.29543474753777e-06	0.096198	1.19433231789368e-25
RERE_0013	1:8465925|8614686_-	RERE	yellow	M3	-0.114616	6.75228774852288e-36	-0.10769	7.65275141857817e-32	0.691225	0	0.0445525	1.4045826588966e-06	-0.218188	1.225495091731e-127	0.0989877	4.01206838625026e-27	0.0578694	3.50477946871726e-10	-0.000496438	0.958817	0.324563	3.77033567350274e-289	0.0525395	1.26424113057257e-08
RERE_0014	1:8465925|8541318_-	RERE	turquoise	M1	0.326978	9.04814294913964e-294	0.190203	5.6659079117158e-97	0.230695	7.35301740234446e-143	0.226304	1.62662187225256e-137	-0.23813	2.07289800924073e-152	0.193799	1.15291099743865e-100	0.319133	6.97123482093771e-279	-0.192076	1.00192315475794e-98	0.0145112	0.120869	-0.114622	7.94440690478543e-36
RERE_0020	1:8422727|8557523_-	RERE	yellow	M3	-0.0994193	2.31451239697442e-27	-0.206449	2.66317354428422e-114	0.189406	5.31495744670317e-96	0.123718	1.48777238629607e-41	-0.18188	1.42896443761739e-88	-0.0127484	0.172388	-0.0945639	7.69381528822269e-25	0.114798	6.47652524911459e-36	0.150771	3.93885846206071e-61	0.0567565	7.68104388638943e-10
RERE_0023	1:8655973|8656441_-	RERE	magenta	M8	0.201707	4.16011797558569e-109	-0.310988	1.80455729111695e-264	0.0618904	1.97287954501046e-11	0.012535	0.180048	0.162627	6.38264788569e-71	-0.24674	5.21428674728642e-164	0.117074	2.51681819557172e-37	0.761139	0	0.477774	0	0.423719	0
RERE_0024	1:8508627|8614686_-	RERE	purple	M9	-0.0527127	1.0615895579586e-08	-0.352408	0	0.361353	0	0.178513	2.14218220880784e-85	-0.0180433	0.0533755	-0.0870295	2.70736981490857e-21	0.187716	2.41598990743411e-94	0.246385	2.59659941864666e-163	0.502697	0	0.138643	8.06879426052259e-52
RERE_0025	1:8556475|8624380_-	RERE	grey	M0	-0.101626	1.58989262479498e-28	-0.151047	2.18183034570631e-61	-0.0387782	2.8469272444637e-05	0.0194724	0.0363778	-0.106613	3.53389392500815e-31	-0.104567	4.22611529969374e-30	-0.0980145	1.40304377387053e-26	-0.0520213	1.77985498870154e-08	-0.0249102	0.00732002	0.00453239	0.634745
RERE_0033	1:8495063|8508675_-	RERE	yellow	M3	-0.102019	9.81060523534336e-29	-0.141825	2.98565801875609e-54	0.318425	1.13573612313155e-277	0.106067	6.5767986170673e-31	-0.150525	6.86828281730078e-61	0.124714	3.15397366485227e-42	0.0646233	2.34290390393285e-12	0.0128502	0.171266	0.241728	3.09734352762582e-157	0.0512635	2.82943954630457e-08
REV1_0001	2:99434332|99464985_-	REV1	magenta	M8	0.226069	2.56275966613419e-137	-0.00130978	0.889952	-0.137939	2.83164169280163e-51	0.0842768	4.81830772336873e-20	0.199934	4.86810927986283e-107	-0.0339593	0.000241142	0.217506	7.8396858482142e-127	0.317573	5.43748442647057e-276	0.128755	6.69085833111083e-45	0.0651528	1.55771944570395e-12
REV1_0002	2:99462496|99464985_-	REV1	black	M6	0.134877	3.36900540455753e-49	0.0794068	5.69227585608658e-18	0.0813826	9.4514081936134e-19	0.336661	2.64352090355742e-312	-0.272433	9.04349156445054e-201	0.474898	0	-0.0452433	9.78834535473347e-07	0.0633128	6.61754445008766e-12	-0.0108713	0.247004	-0.353407	0
REV1_0003	2:99449336|99464985_-	REV1	purple	M9	-0.0315306	0.000652966	-0.386509	0	0.0917868	1.83414599479998e-23	0.117024	2.54722618790181e-37	-0.0487554	1.31577051793924e-07	-0.204483	4.13152254195051e-112	0.0788386	1.05746701790707e-17	0.294708	3.95155238521501e-236	0.358494	0	0.189865	1.64954752488696e-96
REV1_0004	2:99438601|99464985_-	REV1	red	M5	-0.0290451	0.00170166	-0.0537403	5.52084832046512e-09	0.0421825	5.19717072361645e-06	-0.224085	8.4767869766194e-135	0.314274	3.96998433437569e-270	-0.188637	2.25903575377669e-95	0.077048	5.68587622170642e-17	0.112137	2.48157751522975e-34	0.0234142	0.0117729	0.0404502	1.23173867448844e-05
REV1_0009	2:99429840|99435941_-	REV1	green	M4	0.201637	4.94928915375698e-109	0.0985595	6.62809140049744e-27	-0.0137563	0.143209	0.339153	3.27841656482207e-317	-0.135483	1.56007725133067e-49	0.295486	1.04426042066694e-237	0.09474	6.29400166953412e-25	-0.00172749	0.857827	0.00122375	0.897702	-0.0468853	3.89946498969855e-07
REV1_0013	2:99412731|99435941_-	REV1	grey	M0	0.35661	0	-0.0156455	0.0932284	-0.03739	5.47810289135695e-05	0.0830774	1.61564468262847e-19	0.0708843	1.41279121437015e-14	-0.0931282	3.58119237171597e-24	0.198589	1.32434695638015e-105	0.206861	1.41470912098762e-114	0.128754	6.69347869294635e-45	0.170619	5.32698390233181e-78
REV1_0014	2:99412731|99464985_-	REV1	magenta	M8	-0.043893	1.96638586437925e-06	-0.220645	1.04049690440323e-130	-0.0625999	1.15698586259746e-11	-0.25806	1.04902413755874e-179	0.344218	0	-0.36202	0	0.0119172	0.204018	0.385713	0	0.194725	1.37556034680493e-101	0.355544	0
REV1_0026	2:99418828|99435941_-	REV1	green	M4	-0.13998	6.72049513919828e-53	-0.0924523	7.56190186482369e-24	0.0391534	2.37406762264316e-05	0.109077	1.31989412559688e-32	-0.160984	1.63922914718547e-69	0.103386	1.86133756701836e-29	-0.0476831	2.44512319502571e-07	-0.00297605	0.756068	0.068026	1.4830721690178e-13	-0.0920442	1.33093220632757e-23
REV3L_0002	6:111405470|111472140_-	REV3L	green	M4	-0.0059886	0.525271	-0.0488124	1.20620219472965e-07	-0.18589	1.80560381244743e-92	0.196925	6.70494142869536e-104	-0.0967037	6.64304699161346e-26	0.114045	1.54912898592447e-35	0.0527452	1.09827544037835e-08	-0.0735424	1.41697027203755e-15	-0.0088923	0.344334	-0.0642426	3.17833603044927e-12
REV3L_0003	6:111387765|111472140_-	REV3L	grey	M0	0.267266	3.29433931791698e-193	0.274759	1.61688211748104e-204	-0.166297	4.37879934412924e-74	-0.0994463	2.41693550456527e-27	0.261636	9.57141874852846e-185	0.0444529	1.46239438388156e-06	0.222773	4.04833272548539e-133	0.161348	8.49519154529448e-70	-0.123276	2.85869245729547e-41	0.0790778	8.52445747840545e-18
REV3L_0004	6:111392876|111472140_-	REV3L	pink	M7	0.291126	1.64039639483579e-230	0.204748	2.04997433393694e-112	0.0329471	0.000385281	0.212986	1.20509122688207e-121	-0.19054	3.39058926981748e-97	0.293619	1.33674673769453e-234	0.315352	5.31206042361101e-272	-0.0953998	3.0800626979626e-25	-0.0189326	0.0422812	-0.162042	2.01602924608975e-70
REV3L_0007	6:111387765|111416472_-	REV3L	green	M4	-0.0730315	1.97392217940562e-15	0.00129358	0.891202	0.129371	2.99919364896003e-45	0.220013	6.90870378109882e-130	-0.153687	1.96848821335756e-63	0.219702	1.436896619526e-129	-0.0227505	0.0144366	-0.0899569	1.34194378881314e-22	-0.00820561	0.382972	-0.245225	8.54154789294114e-162
REV3L_0041	6:111390086|111405630_-	REV3L	brown	M2	0.0717442	6.08938858541598e-15	0.374147	0	-0.130813	3.09236940292272e-46	-0.0578779	3.40411430175998e-10	0.0595684	1.06407797197178e-10	0.196363	2.37081218513271e-103	-0.234503	1.00885360578619e-147	-0.166292	4.31480778899511e-74	-0.410234	0	-0.256224	5.55665486899842e-177
REV3L_0043	6:111311069|111322678_-	REV3L	magenta	M8	-0.261852	2.93151057566523e-185	-0.186268	5.23814733829388e-93	0.0179555	0.0549891	-0.115959	1.13875173978691e-36	0.130992	2.20548957368489e-46	-0.0796471	4.54620925209344e-18	-0.0907759	5.26921350674356e-23	0.137799	3.50589152909567e-51	0.108554	2.60780568721314e-32	0.0696157	4.12367170549268e-14
REV3L_0068	6:111387765|111392972_-	REV3L	pink	M7	0.258338	3.39297106532672e-180	0.132915	8.52679216585559e-48	0.0700269	2.9998940625569e-14	0.222616	5.13810836195323e-133	-0.0951777	3.88206798354263e-25	0.189835	1.37896001406652e-96	0.272265	1.72276780436712e-200	-0.00209108	0.827941	0.0163218	0.080526	-0.043445	2.62008607944917e-06
REXO4_0001	9:133412299|133412921_-	REXO4	yellow	M3	-0.17671	9.29990514085627e-84	-0.215679	7.80698637640321e-125	0.777442	0	0.0763078	1.08877440094653e-16	-0.334258	1.67238905203955e-307	0.0350012	0.000153823	0.0199293	0.0323716	-0.0431617	3.08174390227403e-06	0.398969	0	0.121515	4.27973152994081e-40
RFC1_0002	4:39326563|39327756_-	RFC1	brown	M2	0.210117	1.8934963514966e-118	0.519836	0	-0.213722	2.24666339970938e-122	-0.243874	4.33465089197391e-160	0.34522	0	0.216308	1.48170766875892e-125	0.0712268	1.03757463755716e-14	-0.141528	6.31087278475487e-54	-0.408335	0	-0.285701	1.81729862218597e-221
RFC1_0023	4:39300021|39303151_-	RFC1	pink	M7	0.336399	6.80771688475679e-312	-0.0198912	0.0323431	-0.119829	5.28008479200464e-39	0.326123	4.67913524251658e-292	0.0476289	2.55440597811328e-07	0.115314	2.66674159173441e-36	0.415894	0	0.157916	6.78131958822006e-67	0.112713	1.00705366428718e-34	0.00831089	0.378302
RFC4_0001	3:186791725|186792947_-	RFC4	turquoise	M1	0.419232	0	0.200468	9.61045965204237e-108	-0.0132789	0.157881	0.267629	1.18979330431127e-193	0.10306	3.15991428408247e-29	0.172672	5.73666321533254e-80	0.196558	1.89290733192191e-103	0.170706	4.85109971582955e-78	0.00904735	0.335952	-0.108594	2.68371240337611e-32
RFC4_0002	3:186791725|186804724_-	RFC4	purple	M9	-0.192663	1.60190677129836e-99	-0.186033	8.99277490571448e-93	0.097302	3.42486883654978e-26	-0.0165908	0.0750915	0.0693151	5.33462758841987e-14	-0.0850597	2.09370679968306e-20	0.0710193	1.24029547317063e-14	-0.0420352	5.56327444547858e-06	0.176615	1.34164452547431e-83	0.0588502	1.76837498653778e-10
RFC5_0002	12:118019072|118028030_+	RFC5	brown	M2	-0.0544729	3.35932411073435e-09	0.101633	1.6143480794414e-28	-0.00331795	0.729409	-0.067754	1.855062395934e-13	0.069034	6.74909580081367e-14	0.0186409	0.0451839	-0.174077	3.58542913387471e-81	-0.294888	1.97740249778308e-236	-0.169762	2.83196644201257e-77	-0.0384922	3.20469058057714e-05
RFTN1_0002	3:16357932|16370279_-	RFTN1	brown	M2	0.201954	2.247319260618e-109	0.246042	4.36613972315513e-163	-0.27638	8.53768055915089e-207	0.175744	8.86910857209271e-83	-0.0664595	5.55581569474687e-13	0.185429	3.67349189135506e-92	-0.0491915	1.00174817377782e-07	-0.154538	4.20811311881742e-64	-0.227722	2.84198714184399e-139	-0.0726289	3.10679531317486e-15
RFWD2_0002	1:176081152|176136547_-	COP1	black	M6	0.487741	0	0.422118	0	-0.141261	1.02374275566496e-53	0.412893	0	-0.148109	5.56383632828666e-59	0.499122	0	0.0681937	1.33377334178061e-13	0.180867	1.49058549405037e-87	-0.189685	2.15674121462593e-96	-0.315159	1.13341132850735e-271
RFWD2_0003	1:176162869|176184692_-	COP1	turquoise	M1	0.424104	0	0.363227	0	-0.181732	2.19780875583993e-88	0.233845	5.64462685095719e-147	0.116948	3.11055405021162e-37	0.305665	4.548970722975e-255	0.124853	2.88276659740895e-42	0.0176515	0.0590934	-0.192287	4.69165560084335e-99	-0.132112	3.67545925474861e-47
RFWD2_0004	1:176149006|176184692_-	COP1	green	M4	0.0756204	1.92853331630688e-16	0.102275	7.31916586433213e-29	-0.137372	7.28793195102532e-51	0.285845	7.88734511121853e-222	0.0212962	0.0223567	0.268822	1.69102280759214e-195	0.122706	7.16563059887389e-41	-0.103098	3.09662990539938e-29	-0.110159	3.13779538961324e-33	-0.384596	0
RFWD2_0005	1:176027572|176136547_-	COP1	pink	M7	0.0122165	0.190914	-0.176259	2.61104341169927e-83	-0.10581	1.03253574880003e-30	0.12946	2.23052656958702e-45	-0.017648	0.0589136	-0.14843	2.5990671946651e-59	0.130007	1.01307281706286e-45	-0.0174922	0.0614541	0.111995	2.67094784636534e-34	0.12887	6.2013789876812e-45
RFWD2_0007	1:176135010|176184692_-	COP1	turquoise	M1	0.506507	0	0.420571	0	-0.0245412	0.00843642	0.283928	9.22642147956192e-219	-0.0267235	0.00404612	0.463167	0	0.323459	7.08256573587537e-287	0.00503512	0.597451	-0.127437	5.16487927735831e-44	-0.269362	4.10377266345206e-196
RFWD2_0011	1:176027572|176046324_-	COP1	magenta	M8	0.254277	1.90741385859467e-174	0.166329	2.9803809405979e-74	-0.207249	5.11551819578861e-115	0.0914226	2.48334237303585e-23	0.19611	5.6920706432186e-103	0.0991984	3.12108125865028e-27	0.0916557	2.0053053015888e-23	0.305884	3.68719259660553e-255	-0.0429274	3.38611447868248e-06	-0.134171	1.32474241023436e-48
RFWD2_0012	1:176149006|176176007_-	COP1	red	M5	-0.0522602	1.41846547790647e-08	0.156307	1.1470329844502e-65	-0.383915	0	-0.210345	1.26436917513776e-118	0.345504	0	-0.11863	2.45020420790736e-38	-0.168753	2.57069780818513e-76	0.0798201	4.26721167916379e-18	-0.227806	2.23340343816647e-139	-0.149392	5.4377360961165e-60
RFWD2_0013	1:176081152|176116681_-	COP1	green	M4	0.0417919	5.9691730066563e-06	-0.0423838	4.41572035841663e-06	0.0595534	1.10113512765366e-10	0.270019	3.16063201529951e-197	-0.224561	2.69183460872858e-135	0.224576	1.89364626602802e-135	-0.00494977	0.601635	0.103082	3.15872738493753e-29	0.093028	4.13913980302455e-24	0.00504682	0.596039
RFWD2_0014	1:176043186|176085890_-	COP1	black	M6	0.276545	2.82989732386357e-207	0.121354	4.63947059760175e-40	-0.18042	4.07351902076831e-87	0.201372	1.15944315584461e-108	0.023943	0.010095	0.291504	4.19021247089824e-231	-0.00866814	0.35716	0.272296	1.72886264361978e-200	0.028157	0.00240054	-0.120648	1.52061571990342e-39
RFWD2_0015	1:176043186|176136547_-	COP1	brown	M2	0.173108	2.12623449592583e-80	0.310331	2.64110787753773e-263	-0.119197	1.31698551497358e-38	-0.101903	1.22106617663448e-28	0.11305	6.96179326871191e-35	0.115472	2.14099479103114e-36	0.0856231	1.26512395428954e-20	-0.190368	5.63153215595487e-97	-0.257824	2.2440450114572e-179	-0.161938	2.47762448769939e-70
RFWD2_0017	1:175986943|176046324_-	COP1	yellow	M3	-0.00660967	0.48243	-0.100524	6.25192643572767e-28	0.200514	1.28149827158248e-107	0.120793	1.12732175595938e-39	-0.115168	3.76199363754736e-36	0.056937	6.44210714481586e-10	-0.0213478	0.0217922	-0.017544	0.0606786	0.140417	3.61468289868027e-53	-0.105574	1.32844030033809e-30
RFWD2_0026	1:176027572|176085890_-	COP1	turquoise	M1	0.328018	9.71079989527475e-296	0.170622	4.22619159452066e-78	0.217352	1.30549661968322e-126	0.266734	2.5312309860048e-192	-0.243303	3.11895196546499e-159	0.224872	8.23447783796336e-136	0.163972	4.31517105819127e-72	0.0343817	0.000209059	0.0224371	0.0158536	-0.10733	1.3942178084971e-31
RFWD2_0032	1:176043186|176046324_-	COP1	green	M4	-0.0355522	0.000119585	-0.0693695	4.70333985878024e-14	0.142315	1.66979663952767e-54	0.316623	1.75363965435196e-274	-0.210309	1.65993416323268e-118	0.239809	9.33423312619091e-155	-0.025101	0.00690181	-0.0112529	0.231862	0.106262	5.0977782305285e-31	-0.0193922	0.0375525
RFWD2_0034	1:176027572|176116681_-	COP1	pink	M7	0.271624	9.52657464196999e-200	0.215198	2.83513686505205e-124	0.0637586	4.76992325518516e-12	0.184347	4.76432793574323e-91	-0.0575424	4.47742057545134e-10	0.212145	9.99426536481173e-121	0.278926	9.77111574542947e-211	-0.0552067	2.23017872443769e-09	-0.0631975	6.862248704374e-12	-0.0947275	6.48522389932892e-25
RFWD2_0035	1:176081152|176149074_-	COP1	brown	M2	0.370108	0	0.500807	0	-0.175704	1.21619313903737e-82	0.123832	1.25442179950126e-41	-0.0440217	1.93275108767679e-06	0.340085	3.79546169791704e-319	-0.00726072	0.44189	0.00856935	0.365025	-0.319211	3.14303271516637e-279	-0.197024	6.14355035844387e-104
RFWD2_0036	1:176116624|176163891_-	COP1	brown	M2	0.0345828	0.000183121	0.349866	0	-0.160589	3.90689906493215e-69	0.0300604	0.00117663	0.178506	2.5095129901033e-85	0.293859	5.34920189669036e-235	-0.0345492	0.000191588	-0.118734	2.52257087517005e-38	-0.287981	2.62739653641053e-225	-0.44006	0
RFWD2_0038	1:176081152|176163891_-	COP1	turquoise	M1	0.293178	6.79004006303432e-234	0.0945841	6.8164721023858e-25	0.00726847	0.44408	0.149309	5.68183570063614e-60	-0.0426334	4.05052288778009e-06	0.0862202	6.31151955627345e-21	0.0568665	7.04549808887981e-10	0.251254	5.6187581133232e-170	0.0128947	0.168733	0.00400951	0.674978
RFWD2_0039	1:176043186|176116681_-	COP1	black	M6	-0.250675	1.9782734492618e-169	-0.128963	4.52975113384373e-45	0.0503553	5.07212053428864e-08	0.0859377	8.74406836936656e-21	-0.268695	3.89763758093718e-195	0.152912	6.95362009836065e-63	-0.117478	1.41807352234004e-37	-0.0636283	5.20064066058623e-12	0.0221282	0.0173742	-0.191452	3.95058125983102e-98
RFWD2_0046	1:176116624|176136547_-	COP1	black	M6	0.285661	1.2206854239502e-221	0.367277	0	-0.0771031	5.63003436848449e-17	0.413357	0	-0.266148	2.37402030388379e-191	0.559967	0	-0.00644886	0.495009	-0.0873091	2.26244185412178e-21	-0.200863	4.09702751812933e-108	-0.253078	1.46987568444974e-172
RFWD2_0047	1:176116624|176149074_-	COP1	brown	M2	0.330637	9.8801678468338e-301	0.438206	0	0.0018235	0.849501	0.179897	1.01658775566545e-86	0.0374195	5.34741273456702e-05	0.415299	0	0.152501	1.78326947584919e-62	-0.0816597	7.11854854980147e-19	-0.17451	1.25289819312374e-81	-0.282984	3.94112429078828e-217
RFWD2_0049	1:176135010|176163891_-	COP1	black	M6	0.225566	1.06527439380907e-136	0.365653	0	0.0262643	0.00477339	0.104262	6.50558679196869e-30	0.140461	3.73894795701439e-53	0.376776	0	0.0137186	0.142936	0.0387786	2.82293937875871e-05	-0.186672	2.34136202153032e-93	-0.272166	2.42854968084224e-200
RFX3_0001	9:3330259|3395596_-	RFX3	yellow	M3	-0.070086	2.52431845437763e-14	-0.14807	4.94344238798364e-59	0.232611	2.80249655943186e-145	0.19757	1.3912310672605e-104	-0.383102	0	-0.0689357	6.81162487657909e-14	-0.0223224	0.0164056	-0.106716	3.18760524843046e-31	0.2186	3.30866446895051e-128	0.195612	1.88577838353699e-102
RFX3_0002	9:3256991|3293258_-	RFX3	turquoise	M1	0.286731	2.31894545065137e-223	0.188004	9.54585902509837e-95	0.262738	2.52527992758917e-186	0.238799	2.2345091133606e-153	-0.303452	4.67300300764666e-251	0.243707	6.3351128614703e-160	0.261948	3.48107477185216e-185	0.000175796	0.985359	0.101288	2.58482862637268e-28	0.0590098	1.57724326459285e-10
RFX3_0006	9:3288131|3330517_-	RFX3	turquoise	M1	0.379215	0	0.310864	2.99655947677534e-264	-0.0320865	0.000547914	0.211358	8.86692214096554e-120	-0.031305	0.000742117	0.350239	0	0.163103	2.44870231760027e-71	0.20545	5.23935509201824e-113	-0.071384	8.76052898304427e-15	-0.144996	1.41875968926522e-56
RFX4_0002	12:106608797|106654351_+	RFX4	blue	M10	-0.0892905	2.37063346896195e-22	-0.237828	3.48497508388318e-152	-0.146079	2.28752918618973e-57	-0.0363848	8.37588768708246e-05	0.0539379	5.14541386622614e-09	-0.256014	7.41471437052242e-177	-0.239755	1.55787683103852e-154	0.109564	7.76946573090206e-33	0.150985	2.65719856810265e-61	0.283368	9.70036774046957e-218
RFX8_0001	2:101417534|101422472_-	RFX8	pink	M7	0.240651	6.69118015869987e-156	0.141608	4.33904439902403e-54	0.180552	3.03607941810483e-87	0.205944	1.11517597008958e-113	-0.0204403	0.0284213	0.205056	9.65577887201457e-113	0.301614	7.57845839740954e-248	-0.0308972	0.000872023	-0.0195594	0.0358315	-0.193671	2.01355207274216e-100
RGS12_0004	4:3316070|3343053_+	RGS12	green	M4	0.199001	3.44998016057306e-106	-0.186637	2.24324832545043e-93	0.1634	1.50503718118725e-71	0.410331	0	-0.45127	0	-0.029602	0.00139012	0.251451	2.6479157647171e-170	0.0613638	2.87472690689567e-11	0.332782	8.79088341924798e-305	0.24981	4.92913530754857e-168
RGS6_0001	14:72454528|72459683_+	RGS6	green	M4	0.194731	1.13113524370471e-101	0.178207	3.74642197729581e-85	0.0612157	3.26228514947681e-11	0.288865	1.02903630983023e-226	-0.130852	2.752523045565e-46	0.185428	3.68080767771631e-92	0.16771	2.20149515115603e-75	-0.131917	5.23990278194826e-47	-0.0601412	6.73937280985476e-11	-0.0139505	0.136515
RGS7_0001	1:240930717|240983129_-	RGS7	green	M4	-0.0511104	2.9338791108496e-08	-0.0310003	0.000810029	-0.0445636	1.46203910624252e-06	0.144303	4.33987928537139e-56	-0.0477817	2.33662179335151e-07	0.140816	1.70942653535337e-53	0.0183905	0.0484858	-0.0506495	4.19633889917567e-08	0.020981	0.0242158	0.00339743	0.7232
RGS7_0002	1:240868587|240870119_-	RGS7	yellow	M3	0.0686217	8.6245287599637e-14	0.112707	9.60091614695612e-35	0.62394	0	0.120902	9.61650010022679e-40	-0.266411	9.70615240535316e-192	0.229963	4.07834136635867e-142	0.0535771	6.41053785203597e-09	-0.141375	8.19579836050878e-54	0.163743	6.08881512980661e-72	-0.0522463	1.52371746405572e-08
RGS7_0003	1:240930717|241098762_-	RGS7	black	M6	0.154199	5.85969859944876e-64	0.121328	4.82037750633768e-40	0.158111	4.81944259787451e-67	0.275525	1.33242096762304e-205	-0.188376	5.31040789974979e-95	0.348504	0	0.186385	5.19398088608628e-93	-0.0918638	1.66534886032592e-23	0.0209624	0.0243406	-0.283871	1.530292926419e-218
RGS7_0004	1:240868587|240983129_-	RGS7	magenta	M8	0.108072	4.51927930123851e-32	-0.255687	2.02336814891457e-176	0.180979	1.17759545462053e-87	0.00731687	0.438256	0.102022	1.1381944668371e-28	-0.206431	2.87878098255199e-114	0.220877	7.76022498923448e-131	0.342675	0	0.329879	3.33800090050933e-299	0.0855424	1.39712516126758e-20
RGS7_0005	1:240868587|240936706_-	RGS7	yellow	M3	-0.139278	2.2120748501351e-52	-0.107469	1.01985076252217e-31	0.337351	1.38452323149052e-313	0.119043	1.42654082113165e-38	-0.319959	1.83684831112821e-280	0.100633	5.52669174891785e-28	-0.0185531	0.046517	-0.19789	8.3494928093545e-105	0.0708113	1.43414154319716e-14	-0.295107	7.31656433152173e-237
RGS7_0006	1:240930717|240936706_-	RGS7	black	M6	0.179059	5.48250883468682e-86	0.346365	0	-0.1288	7.32003959622151e-45	0.256415	2.29554197874205e-177	0.00670123	0.479665	0.36992	0	0.175858	7.82725515928862e-83	-0.198045	5.72233746770527e-105	-0.179927	9.49081349685257e-87	-0.150801	4.14171071092976e-61
RGS7_0007	1:240802904|240827172_-	RGS7	black	M6	0.212239	7.15409344658488e-121	0.409917	0	0.202117	2.35552702854974e-109	0.0772532	4.5387704441878e-17	-0.0381839	3.73387937039197e-05	0.433631	0	-0.0834355	1.17659671071654e-19	0.0678743	1.78267239840976e-13	-0.141835	3.17435463852805e-54	-0.285155	1.36097715170845e-220
RGS7_0009	1:240827098|240870119_-	RGS7	brown	M2	-0.0311038	0.000773512	0.360764	0	0.145102	1.2890559355058e-56	-0.170207	1.11964072475808e-77	0.0097776	0.299977	0.226062	2.85824335140755e-137	-0.15194	5.03914254177684e-62	-0.263256	4.91653970297519e-187	-0.301635	4.62213460809198e-248	-0.224545	2.85601776403205e-135
RGS7_0010	1:240827098|240936706_-	RGS7	turquoise	M1	0.242597	1.7720184167944e-158	0.0620987	1.54153730483714e-11	-0.0516522	2.27383822349605e-08	-0.0436272	2.31847362006986e-06	0.00102827	0.913356	0.00877297	0.350192	0.129741	1.53960449764661e-45	0.0886523	5.44925349861216e-22	-0.0881456	8.58964005541783e-22	-0.20413	1.33475329537396e-111
RGS7_0011	1:240802904|240816415_-	RGS7	black	M6	0.20297	1.75231316242362e-110	0.274285	8.59436316765477e-204	-0.0551224	2.39470167606696e-09	0.225618	1.13178975722658e-136	-0.144742	2.24760724585599e-56	0.329874	2.92813195195385e-299	0.193932	1.0688203245868e-100	-0.0541255	4.57155068403823e-09	-0.128803	6.20518602516755e-45	-0.284105	6.5026998810014e-219
RGS7_0016	1:240806140|240812043_-	RGS7	turquoise	M1	0.25174	6.61854833248648e-171	0.223465	4.12261125916618e-134	-0.240155	4.97121195928134e-155	0.222769	3.35075622062734e-133	0.003083	0.746744	0.248115	7.01195292613925e-166	0.139084	3.77058189269523e-52	0.0556385	1.66831324815649e-09	-0.13237	2.19417124031152e-47	-0.118508	3.34352479822159e-38
RGS7_0039	1:240802904|240870119_-	RGS7	black	M6	0.0391509	2.24208691703324e-05	-0.00715763	0.445986	0.0535284	6.86087274124319e-09	0.111899	3.05004648650435e-34	-0.00721421	0.446153	0.173699	6.47911694233727e-81	0.0834455	1.16505321892552e-19	-0.0125872	0.180281	0.0142178	0.128615	-0.132381	2.39033762220939e-47
RHBDD1_0001	2:226906793|226914351_+	RHBDD1	grey	M0	0.105545	1.17974163408703e-30	0.0721057	4.52467005168938e-15	0.0846053	3.7700172452867e-20	0.148362	3.15889713599081e-59	0.1521	3.77795346470033e-62	0.107859	6.20684119990863e-32	0.0990211	4.2441665020024e-27	7.35603710500441e-05	0.993847	0.0766206	8.13299531780508e-17	0.138199	1.69716508203079e-51
RHBDD1_0003	2:226864604|226914351_+	RHBDD1	magenta	M8	0.215722	6.59185128265474e-125	-0.257794	2.06856263274477e-179	0.130677	3.83857217275753e-46	0.303078	1.61453569208514e-250	-0.037563	5.00181756281258e-05	0.0850814	2.0478371389409e-20	0.357842	0	0.449349	0	0.443738	0	0.139061	3.98538352735153e-52
RHBDD1_0004	2:226864604|226867318_+	RHBDD1	green	M4	0.233979	3.08580833152907e-147	0.0879051	1.06701295054346e-21	0.0484441	1.60450821820917e-07	0.396426	0	-0.261396	2.12613542473085e-184	0.390483	0	0.14434	4.44561553131945e-56	0.131468	1.07311607001265e-46	0.0550672	2.34640086498152e-09	-0.178961	9.13395918945092e-86
RHEB_0001	7:151470571|151491014_-	RHEB	grey	M0	0.130884	2.10363472184443e-46	0.138562	7.74661627683648e-52	-0.131876	5.71129786590136e-47	0.0713413	9.10581883945598e-15	0.1025	6.31221568078072e-29	0.0707325	1.4946052371744e-14	0.141609	5.1098483097003e-54	-0.118721	2.57165881291459e-38	-0.124455	4.87331636910663e-42	-0.0449111	1.18199375314283e-06
RHEB_0003	7:151484737|151498180_-	RHEB	black	M6	0.0300197	0.00117823	0.2438	4.54035653901732e-160	0.0285645	0.00212106	0.206407	3.4095150010194e-114	-0.227262	1.29086115025363e-138	0.282438	1.808124322539e-216	-0.147308	2.32045925015858e-58	-0.312254	2.16420449379043e-266	-0.247333	9.19487614163599e-165	-0.228357	5.76059625241791e-140
RHEB_0004	7:151477333|151498180_-	RHEB	brown	M2	-0.0205101	0.0272376	0.294692	2.04528016704173e-236	-0.250812	2.12766229291278e-169	-0.0395866	1.85082214882791e-05	0.0268492	0.00387537	0.0956989	1.91617386198192e-25	-0.294552	6.3581876639758e-236	-0.156191	1.84020666809845e-65	-0.43711	0	-0.182809	1.75860148547043e-89
RHOBTB3_0001	5:95736889|95763620_+	RHOBTB3	brown	M2	0.125531	8.64959368202518e-43	0.312249	1.02136953663898e-266	-0.0314323	0.000712041	0.0586407	1.98498627124048e-10	-0.0184144	0.0486141	0.309423	1.16248958283939e-261	-0.0486213	1.40812867129021e-07	-0.174518	1.52502598028196e-81	-0.243858	4.49726888009297e-160	-0.181623	2.50497213911717e-88
RHOBTB3_0002	5:95748333|95768166_+	RHOBTB3	pink	M7	0.20691	7.73680422868836e-115	-0.05906	1.43518568035426e-10	-0.186458	4.91424761589668e-93	-0.0375361	4.93833657267163e-05	0.140474	3.65456475646921e-53	-0.16876	2.05697345579001e-76	0.247779	2.92523772108078e-165	0.205715	2.66076522609735e-113	0.0973907	2.76236589890155e-26	0.175224	3.070708357804e-82
RHOBTB3_0011	5:95755396|95763620_+	RHOBTB3	green	M4	0.233685	7.32993844262901e-147	-0.143388	1.99062275845358e-55	0.00985004	0.297218	0.754876	0	-0.359795	0	0.299796	5.68413204669783e-245	0.175967	6.1923591963679e-83	-0.0216698	0.020124	0.218144	1.14506110379292e-127	-0.0522095	1.5597702409323e-08
RHOBTB3_0015	5:95763508|95783963_+	RHOBTB3	turquoise	M1	0.373032	0	0.278393	3.86977590656757e-210	-0.2327	2.15895610300204e-145	0.131903	4.65552945216007e-47	-0.0125318	0.182483	0.0964204	8.29508215237491e-26	0.31515	1.2268622174876e-271	-0.067114	3.31569257144582e-13	-0.189289	5.42781350992989e-96	0.0222961	0.0166439
RHOBTB3_0016	5:95748333|95783963_+	RHOBTB3	red	M5	-0.265227	3.42512607646579e-190	-0.106678	2.83741439994685e-31	0.0218102	0.0194335	-0.221286	2.05808381146754e-131	0.168743	2.66991900203468e-76	-0.159652	1.81293713895701e-68	-0.221181	3.35386726972252e-131	-0.0117182	0.212914	-0.0255063	0.00601896	0.0620426	1.70629150360814e-11
RHOBTB3_0017	5:95736889|95783963_+	RHOBTB3	green	M4	-0.0604389	5.19136782227397e-11	-0.0954342	2.57289623134789e-25	0.135981	7.31610227241878e-50	0.13977	1.08678017489614e-52	-0.0255604	0.00599473	0.0657459	9.16628169026636e-13	-0.0106319	0.257759	0.0696852	3.96890302096072e-14	0.123899	1.12518749092955e-41	0.0304418	0.00103132
RHOBTB3_0019	5:95755396|95788858_+	RHOBTB3	green	M4	0.108834	1.6641000234577e-32	-0.0101346	0.279181	-0.0583139	2.66442064684752e-10	0.359822	0	-0.0306947	0.000942492	0.28925	2.0469617757488e-227	0.0625167	1.18583107169914e-11	0.0663554	6.11314774166228e-13	0.0790214	8.54473312540349e-18	-0.227983	1.67846912836317e-139
RHOQ_0001	2:46576087|46576656_+	RHOQ	black	M6	0.207705	9.99365990588189e-116	0.278324	4.95079783216959e-210	-0.0661249	7.44140896461882e-13	0.442084	0	-0.367303	0	0.469729	0	0.0893453	2.49365491092718e-22	-0.188322	6.65643691559489e-95	-0.175998	5.1034147004569e-83	-0.221078	4.48302075252462e-131
RHOT1_0001	17:32171043|32183272_+	RHOT1	brown	M2	0.145301	6.59669800466976e-57	0.262673	1.91393478964083e-186	-0.249756	6.08688552205505e-168	0.109841	4.80395318050545e-33	0.0883498	7.35458478592497e-22	0.164366	1.60120463300007e-72	-0.120634	1.51070924727314e-39	-0.120701	1.46655851818067e-39	-0.316702	1.19327295793278e-274	-0.172197	1.93593348150912e-79
RHOT1_0002	17:32171043|32176213_+	RHOT1	brown	M2	0.496881	0	0.591862	0	-0.212281	1.02131578799008e-120	0.0889152	3.78855767954934e-22	0.141275	9.2935314721668e-54	0.311359	4.2789221188723e-265	0.187066	1.08314215102861e-93	-0.0181638	0.0520114	-0.34202	0	-0.223687	3.16326159651903e-134
RHOT1_0004	17:32173831|32176213_+	RHOT1	green	M4	0.185551	2.58224799133166e-92	0.163757	5.38013509973529e-72	0.000593981	0.950802	0.413187	0	-0.248424	3.81410375165875e-166	0.378221	0	0.0980234	1.38856375659146e-26	-0.0521166	1.67587879836278e-08	-0.0496056	7.6514971855529e-08	-0.200274	2.08807615939736e-107
RHOT1_0005	17:32182757|32183272_+	RHOT1	pink	M7	0.0898568	1.28480012119207e-22	0.0165221	0.0761099	-0.154589	3.96230596647468e-64	0.000885522	0.92661	0.060879	4.09142169434154e-11	-0.104469	4.77538269016533e-30	0.166919	1.11269463158324e-74	0.149365	6.04059814773764e-60	0.0480121	1.98242399137129e-07	0.14377	1.22053663349521e-55
RHOT1_0007	17:32200956|32203973_+	RHOT1	grey	M0	0.145158	8.48065163418803e-57	0.17212	1.81404193457174e-79	-0.15312	6.19984185583428e-63	-0.0313394	0.000714291	-0.079473	5.86693372151303e-18	0.0875555	1.55580450858039e-21	0.0292967	0.00158687	-0.0454563	8.84570646993457e-07	-0.170815	3.14470588213608e-78	-0.00077509	0.9363
RHOT1_0016	17:32202770|32203973_+	RHOT1	brown	M2	0.108427	2.84034912774199e-32	0.233341	2.10456900434358e-146	-0.156795	6.01569758538992e-66	-0.123313	2.72370297764804e-41	0.219731	1.8050120088996e-129	-0.04079	1.00378454477788e-05	-0.0612159	3.13708620326699e-11	0.0399305	1.60996842872509e-05	-0.126524	2.10121302538781e-43	0.0521172	1.65389534300001e-08
RHOT1_0021	17:32173831|32175362_+	RHOT1	blue	M10	-0.216496	8.18709154460389e-126	-0.184014	8.97651845146868e-91	0.0561492	1.19858346783469e-09	-0.154659	2.82212268234616e-64	0.0815291	7.97440804371895e-19	-0.170761	3.21290273071572e-78	-0.0356929	0.000115947	-0.107838	7.46287904267392e-32	0.0777886	2.74287249639536e-17	0.104476	5.34310064314764e-30
RHOT1_0022	17:32173831|32194107_+	RHOT1	grey	M0	-0.173737	5.5693848621464e-81	-0.133942	1.61541186588017e-48	-0.0243133	0.00907023	-0.096574	7.22207222744039e-26	0.0184589	0.048072	-0.0898187	1.38194333216392e-22	-0.0459314	6.67053316846409e-07	0.058371	2.5180251383485e-10	0.0470194	3.53177758550774e-07	0.0774783	3.85516684649987e-17
RHOT1_0046	17:32200956|32202900_+	RHOT1	blue	M10	-0.197839	5.97007102269092e-105	-0.197558	1.25410806513744e-104	0.143026	4.87348048717949e-55	0.0170725	0.0669188	-0.197539	1.75374439275095e-104	-0.0996275	1.86323573075702e-27	-0.115973	1.187767892225e-36	-0.0632023	7.20088270534538e-12	0.153463	2.683126604217e-63	0.237712	7.39095416152268e-152
RHOT1_0047	17:32171043|32194107_+	RHOT1	grey	M0	-0.0774177	3.65764890010635e-17	-0.0585369	2.08668720619068e-10	-0.13838	1.3539965302633e-51	-0.141547	5.20894621179174e-54	0.0985527	7.54967258875765e-27	-0.0720535	4.77986578697327e-15	-0.0407786	1.0387689536188e-05	0.0411186	8.89469752519384e-06	-0.0565085	8.81733320712467e-10	-0.0694693	4.66306761279892e-14
RIC3_0001	11:8137378|8140193_-	RIC3	purple	M9	0.0667342	4.05097479738847e-13	-0.393714	0	0.36597	0	0.130043	8.92155739898602e-46	-0.108511	3.01485701985474e-32	-0.247504	4.77963144564173e-165	0.280095	1.45107162662938e-212	0.366578	0	0.624515	0	0.458604	0
RIC3_0002	11:8126659|8140193_-	RIC3	magenta	M8	-0.115036	3.7649718650817e-36	-0.136909	1.23185076454995e-50	0.102392	7.51478310535532e-29	-0.120512	1.6979101342039e-39	-0.0939696	1.53960186278498e-24	-0.120575	1.46875131883047e-39	-0.128616	8.95550358914166e-45	0.124227	7.9272597902582e-42	0.119406	8.40355046275732e-39	0.0998181	1.65568485405423e-27
RIC3_0003	11:8137378|8153423_-	RIC3	grey	M0	-0.102753	3.95817073042024e-29	-0.00834203	0.373672	0.085043	2.41094537572943e-20	-0.114061	1.59245213619147e-35	0.0664813	5.45908114652668e-13	-0.170022	1.50121732819272e-77	-0.087614	1.58010404146918e-21	-0.056081	1.23573063386257e-09	-0.0425428	4.14742159497627e-06	0.0531464	8.56515305114166e-09
RIC8B_0001	12:106842589|106860412_+	RIC8B	grey	M0	-0.235373	5.03539184707849e-149	-0.0272714	0.00325136	0.043939	2.05105925793064e-06	-0.2379	3.33018043685085e-152	0.0701602	2.61715138683231e-14	-0.107794	6.74628891733558e-32	-0.0796098	5.06514386939096e-18	-0.0669441	3.8056264873295e-13	-0.0314592	0.000685878	-0.0601404	6.97901428867832e-11
RIC8B_0002	12:106842589|106851594_+	RIC8B	pink	M7	0.375205	0	0.258533	1.82114063087867e-180	-0.0408655	1.01984070910782e-05	0.163473	1.04734738101748e-71	-0.0552875	2.09840242154524e-09	0.243987	2.67375453491748e-160	0.381951	0	-0.0206317	0.0270307	-0.0854143	1.50015427849936e-20	-0.211495	7.48588198527379e-120
RIC8B_0004	12:106814696|106825820_+	RIC8B	green	M4	0.2961	9.221691688052e-239	-0.0224894	0.0154139	0.226861	4.42375152554354e-138	0.385905	0	-0.133687	2.92675062847958e-48	0.207413	2.30349056712022e-115	0.280009	1.98293022729847e-212	0.336074	6.54513988893745e-311	0.302892	3.20818981436027e-250	-0.0472728	3.11861451710337e-07
RIC8B_0008	12:106851450|106860412_+	RIC8B	pink	M7	0.198401	1.50616582161677e-105	-0.0216369	0.0198009	0.0729744	2.36293229037279e-15	0.0703975	2.0418646787481e-14	0.0755151	2.37013392439717e-16	-0.0198767	0.0325667	0.245554	3.02898621248163e-162	0.0951465	4.11758683682849e-25	0.119018	1.47128181311239e-38	0.0656368	1.06236873224617e-12
RIC8B_0014	12:106825726|106860412_+	RIC8B	green	M4	0.166707	1.30636987910371e-74	-0.203516	4.63676890704797e-111	0.0492791	9.7480517293963e-08	0.405891	0	-0.286174	2.96872985046555e-222	-0.0187486	0.0439384	0.202974	2.43866136066492e-110	0.109657	6.87219237432461e-33	0.328851	3.03306564962781e-297	0.167821	1.75237575901485e-75
RIC8B_0016	12:106825726|106870942_+	RIC8B	purple	M9	-0.114631	6.60952752346906e-36	-0.290573	1.30384591895615e-229	0.218874	2.07894795747545e-128	0.254611	8.06910580452725e-175	-0.257238	1.97482691465253e-178	0.109171	1.11028649720498e-32	0.0377899	4.44346271446582e-05	0.169413	7.1522650024594e-77	0.334317	9.34524985397891e-308	-0.0781466	2.06047695515963e-17
RIC8B_0018	12:106842589|106843947_+	RIC8B	turquoise	M1	0.72137	0	0.519519	0	-0.258904	8.66710003386074e-181	0.178722	1.35624544368196e-85	0.107439	1.21658052593156e-31	0.298637	5.24905559039359e-243	0.33987	1.97933567168212e-318	0.198627	1.36890842262007e-105	-0.224867	9.32970980938979e-136	-0.187796	2.02512683468166e-94
RICTOR_0007	5:38990949|39021136_-	RICTOR	black	M6	0.341688	1.92685601878086e-322	0.37019	0	0.0744558	6.3266836424017e-16	0.258716	1.21570020354995e-180	-0.0671948	3.06694030141118e-13	0.45803	0	0.284005	9.69754982896687e-219	-0.0450868	1.08507186413447e-06	-0.134416	8.02644852659431e-49	-0.265606	1.5808800934702e-190
RICTOR_0008	5:38971877|39021136_-	RICTOR	grey	M0	0.0140605	0.131721	0.0308575	0.000856622	-0.117445	1.61325428790064e-37	-0.235846	1.5257559568242e-149	0.169129	1.20072591468367e-76	-0.244701	2.95496228843989e-161	0.0453968	8.99507182652546e-07	0.0207466	0.0261769	-0.0137551	0.1417	0.0350938	0.000151587
RICTOR_0018	5:38990949|39003622_-	RICTOR	turquoise	M1	0.665252	0	0.371781	0	0.0873687	2.15804021838031e-21	0.564425	0	-0.28643	1.14954595409347e-222	0.591579	0	0.327704	7.42500288797364e-295	0.0818413	5.95212736078101e-19	-0.0183884	0.0486584	-0.346681	0
RICTOR_0019	5:38971877|38978650_-	RICTOR	red	M5	-0.329752	4.86120845695588e-299	-0.274539	3.51935691755343e-204	-0.0593841	1.24289758899134e-10	-0.348632	0	0.327719	5.85324146178226e-295	-0.410651	0	-0.266433	9.28412819793518e-192	0.0521848	1.60509741712684e-08	0.0197505	0.0340225	0.187714	2.4467392980688e-94
RICTOR_0026	5:38971877|39003622_-	RICTOR	grey	M0	0.127448	4.57759571671496e-44	0.103771	1.1381880529431e-29	-0.0938502	1.82748481053391e-24	0.0173898	0.0619502	0.190117	9.15327104310054e-97	0.0643092	2.84345157550461e-12	0.0564475	9.39419743194495e-10	-0.0295113	0.0014841	-0.0895462	1.91628415031279e-22	-0.0322686	0.000499625
RILPL1_0001	12:123498544|123499536_-	RILPL1	yellow	M3	-0.248615	1.34156377060525e-166	-0.424473	0	0.881097	0	-0.05592	1.3168033799216e-09	-0.318123	4.24612861445407e-277	-0.184951	1.09200866460743e-91	-0.0245377	0.00828279	0.183421	4.92031178486674e-90	0.587901	0	0.312623	4.05032945347938e-267
RIMBP2_0001	12:130399679|130422561_-	RIMBP2	yellow	M3	0.151166	1.65974070385902e-61	-0.0752504	2.75222065086602e-16	0.507374	0	0.267196	5.23387753452218e-193	-0.560711	0	0.154405	4.23604847340664e-64	0.228651	2.48465797313821e-140	-0.190394	5.30271862043457e-97	0.252673	4.10729447581474e-172	0.0759131	1.63819255135582e-16
RIMBP2_0002	12:130406172|130422561_-	RIMBP2	yellow	M3	-0.0643248	2.741124533142e-12	-0.078893	9.29572578929496e-18	0.361173	0	0.159391	3.26269616133385e-68	-0.277078	6.80909888207529e-208	0.148985	9.52518425474302e-60	0.0684209	1.10590370620845e-13	-0.242063	1.60652392276157e-157	0.147346	1.97389535289309e-58	0.058897	1.71045199961688e-10
RIMBP2_0015	12:130399679|130428337_-	RIMBP2	pink	M7	0.176505	1.4492372019411e-83	0.152199	2.59552881607989e-62	0.136813	1.84560229711736e-50	0.0831687	1.47449829316304e-19	-0.160623	3.33310769026839e-69	0.0976926	1.86875149466638e-26	0.32691	2.36816392081881e-293	0.0236417	0.0111271	0.0813725	8.76917042433401e-19	-0.0508609	3.63336571750154e-08
RIMKLB_0003	12:8713811|8754093_+	RIMKLB	purple	M9	-0.0401556	1.36839694545258e-05	-0.133119	6.12674448482351e-48	0.105106	2.5200193304388e-30	0.0883894	6.64657419961889e-22	-0.144113	6.78419159040593e-56	-0.0685489	9.39618582519932e-14	0.0592908	1.27758895344743e-10	-0.0112556	0.231763	0.149312	5.66120169449189e-60	0.0532832	7.84093756808885e-09
RIMS1_0001	6:72307258|72313672_+	RIMS1	black	M6	0.375604	0	0.417339	0	0.0525081	1.32155557923754e-08	0.371774	0	-0.176701	1.28745557355133e-83	0.484542	0	0.161111	1.26309435188945e-69	-0.188434	5.13637550460282e-95	-0.229306	3.04384394878461e-141	-0.387522	0
RIMS1_0004	6:72291934|72313672_+	RIMS1	red	M5	0.0142475	0.126582	0.12775	2.99082418691423e-44	0.157493	1.58163967304558e-66	-0.312465	5.42435893325375e-267	0.184384	5.08282427054892e-91	-0.122983	4.22443221723443e-41	-0.0661904	6.78950647457775e-13	-0.0914772	2.55122974750622e-23	-0.0869166	3.14443816044004e-21	0.0466862	4.36902634998494e-07
RIMS1_0005	6:72284047|72313672_+	RIMS1	grey	M0	0.0555236	1.66140428105884e-09	-0.0278614	0.00263579	0.164675	1.16639366039336e-72	0.00218938	0.818833	0.0657725	9.61829927553523e-13	-0.0825181	2.73682851384944e-19	0.130876	2.56605286257293e-46	0.0020776	0.828815	0.153431	2.84410245128751e-63	0.0657025	1.00819239179387e-12
RIMS1_0006	6:72284047|72333835_+	RIMS1	yellow	M3	0.0637455	4.29657095342162e-12	0.00935786	0.318055	0.24785	2.46500692656412e-165	0.0702201	2.37224034240426e-14	-0.234591	7.7047487092537e-148	0.0562859	1.00769391383403e-09	0.113089	6.41858944152235e-35	0.0586362	2.08759381235389e-10	0.112713	1.00701562247644e-34	-0.0268869	0.00380107
RIMS1_0007	6:72233773|72292046_+	RIMS1	magenta	M8	0.201692	4.32159750804098e-109	-0.135692	9.23717047859871e-50	0.0815079	8.36371377648298e-19	0.158254	2.95267580049562e-67	-0.016889	0.0708351	-0.0171682	0.0653774	0.114968	4.82494095557726e-36	0.322778	1.43312244800455e-285	0.256222	4.23094898536648e-177	0.173065	3.08895967824993e-80
RIMS1_0015	6:72233773|72259111_+	RIMS1	grey	M0	0.179074	5.29987547195501e-86	0.0975381	2.2181078272596e-26	-0.0304222	0.00105688	0.00923741	0.325563	0.102381	7.31385489359103e-29	-0.00302367	0.750483	0.1396	1.57391076252788e-52	0.0952782	3.54119573122686e-25	0.0182492	0.050384	-0.0219347	0.0185068
RIMS1_0021	6:72295937|72333835_+	RIMS1	grey	M0	0.0400522	1.44015343049894e-05	-0.0395504	1.85503010571738e-05	-0.0289052	0.00187225	-0.114297	1.15102723267646e-35	0.136103	5.62389626978728e-50	-0.150758	3.7339528949942e-61	0.110114	3.53249086218413e-33	-0.0714673	8.69857920254542e-15	0.0178972	0.055056	-0.000871102	0.928647
RIMS1_0022	6:72307258|72333835_+	RIMS1	grey	M0	0.290568	1.34577765697024e-229	0.0156004	0.094186	0.260083	1.76248923650877e-182	0.133901	1.86262030373803e-48	-0.119157	1.32804080419729e-38	0.0901232	9.9308833349827e-23	0.0874449	1.88905009785247e-21	0.230501	1.3690482091538e-142	0.176223	3.13558933828987e-83	-0.0843431	4.77299474305511e-20
RIMS1_0023	6:72250330|72251368_+	RIMS1	brown	M2	-0.09285	4.73628376773449e-24	0.108432	2.90670019411821e-32	-0.225365	3.05720508449566e-136	-0.0638531	4.13714424914236e-12	0.0142736	0.128044	0.00833035	0.375339	-0.105109	2.35561819822737e-30	-0.268656	5.22197909103801e-195	-0.269931	4.15370984974378e-197	-0.188593	3.20180803679728e-95
RIMS1_0025	6:72242314|72333835_+	RIMS1	green	M4	-0.150771	3.43285068324467e-61	-0.125503	9.40045451314795e-43	0.166042	7.3543632756501e-74	0.188347	4.89312875082084e-95	-0.375616	0	0.114451	8.84442129919288e-36	0.0421071	5.27499221272887e-06	-0.199076	4.53840345494285e-106	0.125633	8.206106446628e-43	-0.0104754	0.26516
RIMS1_0027	6:72242314|72292046_+	RIMS1	magenta	M8	0.162183	1.17192120973411e-70	0.0708768	1.30932440318581e-14	-0.146289	1.57627024667641e-57	0.0143766	0.123539	0.33986	1.67637955830872e-318	0.000377164	0.968314	0.0819991	4.93695972617184e-19	0.341542	1.09682573376757e-321	0.0602454	6.24384608493715e-11	0.0455471	8.31093876790497e-07
RIMS1_0045	6:72291934|72333835_+	RIMS1	yellow	M3	0.0836821	8.27780751110023e-20	-0.0738852	9.42229894433904e-16	0.481325	0	0.0734977	1.37932424326289e-15	-0.250509	5.26525184405468e-169	-0.00466392	0.621808	-0.0654044	1.26839707920263e-12	0.0335732	0.000294857	0.176239	3.03339702880152e-83	-0.0376328	4.81430481278795e-05
RIMS2_0001	8:103885298|103886223_+	RIMS2	brown	M2	0.115086	3.51379820871821e-36	0.194314	3.25671803664477e-101	0.0383008	3.57611797492438e-05	-0.278386	4.98073221792818e-210	0.0916115	2.14718378593405e-23	0.0481158	1.82692718387208e-07	-0.105847	9.21880985828658e-31	0.12704	1.10140355257814e-43	-0.171032	1.994285941444e-78	-0.178537	2.31317496186431e-85
RIMS2_0010	8:104013442|104068612_+	RIMS2	black	M6	-0.0072569	0.439821	0.302029	8.03515411346395e-249	0.101257	3.02465368599683e-28	0.189734	1.93255721788405e-96	-0.245342	5.78078501824458e-162	0.392622	0	-0.185016	1.18722686785191e-91	-0.157263	2.37373012306385e-66	-0.268666	3.27549709540906e-195	-0.318131	4.54185267210012e-277
RIMS2_0011	8:103910134|103961133_+	RIMS2	pink	M7	0.291033	2.33270260687888e-230	0.0653651	1.23549946784002e-12	0.076751	7.80572238195904e-17	0.178915	8.87339187132855e-86	-0.0531898	8.36842365353550e-09	0.055799	1.40399081770628e-09	0.394546	0	0.0845769	3.82551570524905e-20	0.0682063	1.27870279205925e-13	-0.122305	1.3365127913172e-40
RIMS2_0012	8:103910134|103989421_+	RIMS2	red	M5	0.143122	3.00989911201588e-55	0.167568	2.37068296549034e-75	-0.335948	7.83913198510568e-311	-0.120624	1.44313948335428e-39	0.32792	2.42944634427044e-295	-0.0455162	8.13276364613783e-07	0.047756	2.34353881384018e-07	0.105594	1.34135649874596e-30	-0.173076	2.67660496972935e-80	-0.0463502	5.28577914863201e-07
RIMS2_0013	8:103910321|104014615_+	RIMS2	magenta	M8	-0.0561148	1.11136584166636e-09	-0.149028	8.74143379894501e-60	-0.0880806	1.01725566359841e-21	-0.0446161	1.35671312097801e-06	-0.0572708	5.40779972512603e-10	-0.113535	3.12155462536271e-35	-0.115719	1.69497128773008e-36	0.127362	6.70591230566756e-44	0.115805	1.40759166700333e-36	0.0650372	1.70689333893086e-12
RIMS2_0014	8:104013442|104148848_+	RIMS2	yellow	M3	-0.241976	1.18350490449312e-157	-0.258693	1.07506612133922e-180	0.432757	0	-0.00484667	0.609319	-0.237456	1.55927974553581e-151	-0.0368646	6.66246282895614e-05	-0.0633042	6.50922086706896e-12	0.0490437	1.11381770482324e-07	0.285146	9.77259271945229e-221	0.0478076	2.28571916857841e-07
RIMS2_0020	8:104031680|104148848_+	RIMS2	grey	M0	0.328376	2.03132301079677e-296	0.0324095	0.000460086	0.194212	6.07410295965137e-101	0.119549	6.86496578346807e-39	-0.0373182	5.60457529192125e-05	-0.110115	3.17799130442673e-33	0.126512	2.31026509687254e-43	0.0744717	6.18929029144705e-16	0.108495	2.81798287309148e-32	0.0737732	1.13155665467598e-15
RIMS2_0027	8:104068512|104148848_+	RIMS2	yellow	M3	-0.101753	1.36118084143933e-28	-0.0664452	5.21148520034907e-13	0.575284	0	-0.103614	1.46570694887194e-29	-0.253696	1.95555787310295e-173	-0.125518	9.3185308280774e-43	0.00275683	0.771544	-0.14695	4.6929450193389e-58	0.173336	1.53921975663573e-80	0.178894	1.05803519632913e-85
RIMS2_0029	8:104093471|104148848_+	RIMS2	yellow	M3	-0.122563	7.48119598580164e-41	-0.262735	1.554811646057e-186	0.479661	0	-0.0369684	6.42402094401445e-05	-0.231917	1.94605335911706e-144	-0.148678	1.65935647146607e-59	0.0431755	3.00810946813472e-06	0.136565	2.7376926579606e-50	0.364718	0	0.371267	0
RIMS2_0030	8:103910321|103961133_+	RIMS2	grey	M0	0.31021	4.44109029091436e-263	0.241254	1.10932406008826e-156	-0.259198	3.30189796141987e-181	0.000279879	0.976952	0.21245	5.94544389358486e-121	0.0818178	5.48354601990948e-19	0.125998	5.05737906122987e-43	0.2656	1.80580817577467e-190	-0.115583	1.92110356345808e-36	-0.148135	5.28215966699907e-59
RIMS2_0033	8:103931263|103989421_+	RIMS2	black	M6	-0.0115622	0.216087	0.0872076	2.22828499387875e-21	0.0806001	2.03086675797461e-18	0.00813259	0.387892	-0.133052	8.17249008132648e-48	0.149379	4.65854421552496e-60	-0.108889	1.78659945259094e-32	-0.107315	1.47311751365417e-31	-0.036583	7.69050668514146e-05	-0.107367	1.32932985124366e-31
RIMS2_0037	8:103931263|104093643_+	RIMS2	red	M5	-0.0397714	1.65559721970731e-05	-0.00606339	0.519014	0.0153004	0.102959	-0.350219	0	0.36005	0	-0.169452	4.91549143835779e-77	0.0410285	9.16219896029593e-06	0.273641	1.5582020500256e-202	0.0571452	5.6804655823152e-10	0.0764842	9.69338422790515e-17
RIMS2_0038	8:103910321|103989421_+	RIMS2	grey	M0	0.350983	0	-0.0178658	0.0548734	0.239188	9.25220269908411e-154	-0.0157223	0.0918161	-0.104154	8.05493063619755e-30	-0.117372	1.47602288384771e-37	0.34517	0	0.224226	7.89546407668245e-135	0.235332	7.0048394059099e-149	0.185256	6.90667075511426e-92
RIMS2_0039	8:103931263|104068612_+	RIMS2	purple	M9	0.124601	3.53532371250828e-42	-0.207121	4.74901915560508e-115	0.229325	3.83284156928635e-141	0.111148	8.39293263878185e-34	-0.195467	2.69916629032453e-102	-0.100602	5.73665852385455e-28	0.20359	5.15549868081908e-111	0.144977	1.55658122122218e-56	0.311343	5.17779111743647e-265	0.264678	3.66364116747997e-189
RIMS2_0041	8:103931263|103961133_+	RIMS2	yellow	M3	-0.088646	4.73160538053763e-22	0.036831	6.7498687868004e-05	0.213475	4.32837008467824e-122	0.0182424	0.0500982	-0.0933564	3.07262899611813e-24	0.10692	2.09522562883515e-31	-0.182991	1.16223786712085e-89	0.178323	4.05082075096221e-85	0.0520561	1.67385834278286e-08	-0.0100342	0.285831
RIMS2_0042	8:104014506|104148848_+	RIMS2	grey	M0	-0.40882	0	-0.160141	6.9437361362884e-69	0.0987589	6.13895249290391e-27	-0.144084	6.36939127381532e-56	-0.082139	4.37082781292507e-19	-0.105074	2.22264598705546e-30	-0.325561	8.24658324710073e-291	-0.124122	9.26411341847758e-42	0.00760273	0.419488	-0.00204992	0.83147
RIMS2_0058	8:103931263|103998250_+	RIMS2	turquoise	M1	0.19428	3.34472792496133e-101	0.0364928	7.87391639347697e-05	-0.0895434	2.12493334278613e-22	0.0513484	2.6121754103411e-08	0.0514894	2.47203815350695e-08	0.107254	1.36085542279599e-31	0.149418	5.14465966609024e-60	0.132215	3.25448349756787e-47	0.0624209	1.23931877801975e-11	-0.0868854	3.46133911704897e-21
RIMS2_0080	8:103921672|103961133_+	RIMS2	green	M4	0.117577	1.05405986378187e-37	0.177864	7.92745903425208e-85	0.128715	8.35447590304161e-45	0.367058	0	-0.315732	9.34287575093311e-273	0.360074	0	0.195052	7.25675410233331e-102	-0.227756	3.64507271498662e-139	-0.0632922	6.38400742977445e-12	-0.17856	2.20270776905166e-85
RIMS2_0116	8:104041326|104148848_+	RIMS2	yellow	M3	-0.118215	4.2403254538855e-38	-0.00255052	0.786943	0.408851	0	-0.126016	4.6144440712151e-43	-0.109504	8.16085941819819e-33	-0.0634446	5.55850461201202e-12	-0.148812	1.54533566435408e-59	-0.00713195	0.451922	0.0829941	1.75840731998578e-19	0.0469035	3.85891982567896e-07
RIMS3_0001	1:40641709|40647842_-	RIMS3	yellow	M3	0.154896	1.57244768460032e-64	-0.0138362	0.138199	0.421185	0	0.153177	4.55923112955321e-63	-0.244062	3.01866522694812e-160	0.00206431	0.828127	0.140711	2.37780429303985e-53	-0.0456174	8.08992267252777e-07	0.227106	1.6450833405213e-138	0.146691	7.03157240081015e-58
RIPK1_0001	6:3076764|3077935_+	RIPK1	yellow	M3	-0.0911227	3.22262972249839e-23	-0.325901	9.37215233235314e-292	0.700722	0	0.0244009	0.00857423	-0.400623	0	-0.117691	9.38210099743742e-38	0.037762	4.50162434123561e-05	0.0615561	2.49092671843561e-11	0.480578	0	0.276887	1.41338039069573e-207
RIT1_0001	1:155904311|155904804_-	RIT1	magenta	M8	-0.0645926	2.22446003914061e-12	-0.0378732	4.15280364727817e-05	-0.0827255	2.5093845620121e-19	0.0923644	8.74088348429182e-24	-0.109035	1.51346693949927e-32	0.0623396	1.28999028521312e-11	-0.249804	4.95715726225002e-168	0.198603	1.45407728425601e-105	0.0221314	0.0173609	0.0685957	9.65314463654345e-14
RLF_0002	1:40189055|40202614_+	RLF	black	M6	0.40461	0	0.362102	0	0.0656422	1.09360419503557e-12	0.587954	0	-0.298663	7.12671606874879e-243	0.687604	0	0.38062	0	-0.171963	3.46496680462561e-79	-0.123795	1.31616942349448e-41	-0.460599	0
RLF_0003	1:40189055|40222710_+	RLF	turquoise	M1	0.525065	0	0.345892	0	0.266134	2.61609566273e-191	0.384232	0	-0.0334852	0.000304945	0.515045	0	0.419815	0	0.135508	1.56306585108226e-49	0.109182	1.14450054783838e-32	-0.307105	2.3087889219722e-257
RLF_0010	1:40190772|40202614_+	RLF	black	M6	0.000376857	0.968829	0.181531	2.39835783223924e-88	0.046565	4.78508430095643e-07	0.227594	4.1480857173925e-139	-0.196097	5.86593326730625e-103	0.234317	1.23972893673053e-147	-0.103947	1.0198062055039e-29	-0.185159	9.56338658627873e-92	-0.106838	2.43010157050167e-31	-0.0241187	0.00952725
RMDN1_0001	8:86486484|86507112_-	RMDN1	brown	M2	0.00179268	0.850427	0.15408	7.7516015493125e-64	-0.0537184	6.06091415603776e-09	0.140227	4.9962736680048e-53	0.0682797	1.26228691758378e-13	0.122098	1.5684390741688e-40	0.0272921	0.00328219	-0.236272	6.08834959897904e-150	-0.120024	3.43360829310473e-39	-0.0522169	1.55254583242946e-08
RMDN1_0002	8:86484872|86507112_-	RMDN1	turquoise	M1	0.312547	3.07615607366025e-267	0.225153	3.60199423143855e-136	-0.311752	1.30323815762243e-265	0.197984	5.05487559993008e-105	0.0315169	0.000682218	0.176724	9.66521940826079e-84	0.247687	3.90671198256669e-165	-0.00907527	0.336754	-0.178813	1.1099658602877e-85	-0.184624	2.91481023431698e-91
RMDN2_0002	2:37929262|38004216_+	RMDN2	pink	M7	0.137526	4.21220312341463e-51	0.0235767	0.0110598	-0.0798773	4.0828167570731e-18	0.163246	1.64623882176986e-71	-0.112245	2.07996720147093e-34	0.056189	1.07658206035548e-09	0.377905	0	-0.0122833	0.191348	0.0691228	5.97588539558599e-14	0.0120575	0.199125
RMDN2_0006	2:37974040|38004216_+	RMDN2	black	M6	0.225565	1.06717599311203e-136	0.156543	7.30255666410231e-66	0.0213101	0.0224488	0.138768	5.92431129074788e-52	-0.0653554	1.33860133137457e-12	0.259581	6.04221937097826e-182	0.0910972	3.70754815329609e-23	0.0180283	0.053807	-0.09103	3.80580592489298e-23	-0.222886	2.96204069985175e-133
RMDN3_0001	15:40744047|40745259_-	RMDN3	yellow	M3	0.0204994	0.0273152	0.0228192	0.0139539	0.48956	0	-0.00326118	0.731933	-0.202213	1.6689525130203e-109	0.151724	6.30900417383274e-62	0.00410559	0.664965	0.0610279	3.6884315691287e-11	0.163712	6.47619794839687e-72	0.0414346	7.49656411676467e-06
RMND1_0002	6:151445308|151445825_-	RMND1	green	M4	0.131254	1.16772086114452e-46	0.0798639	3.66962632110239e-18	0.0084331	0.3736	0.385487	0	-0.119832	5.00851002915346e-39	0.241593	4.12491835642706e-157	0.0459544	6.58533270266283e-07	0.0251718	0.00682342	0.0391051	2.35136676448162e-05	-0.29133	1.31740709476466e-230
RMND5A_0001	2:86740927|86753558_+	RMND5A	grey	M0	0.290718	7.67060469408729e-230	0.132686	1.23344500065669e-47	-0.0048354	0.61208	0.201528	7.84313996436905e-109	-0.133366	4.91609838872979e-48	0.0956241	2.08833850439891e-25	0.0202107	0.0299923	0.202014	3.07274922882304e-109	0.0174871	0.060929	0.026209	0.00479629
RMST_0004	12:97492461|97561047_+	RMST	pink	M7	0.114697	6.03508147562704e-36	-0.116247	7.16900613555637e-37	0.0797921	4.43173147496299e-18	0.255676	2.54270968532073e-176	-0.311609	2.33607040410645e-265	0.0875868	1.50524856065706e-21	0.293153	1.33486081817822e-233	0.0413991	7.71254099798609e-06	0.21625	1.9375089444292e-125	0.0910088	4.16758663038764e-23
RMST_0005	12:97492461|97530859_+	RMST	yellow	M3	0.0291378	0.00164411	0.142367	1.1696217006847e-54	0.224725	1.8521816147707e-135	0.0122286	0.191167	-0.0957472	2.01297879448894e-25	0.198656	8.74560182087271e-106	-0.127894	2.75452531883117e-44	-0.0431422	3.11297530172288e-06	-0.0654545	1.18118926016944e-12	-0.183144	8.27625373429756e-90
RNASEH2B_0001	13:50927407|50949505_+	RNASEH2B	brown	M2	0.134005	1.39568487411719e-48	0.294433	5.50569212847283e-236	-0.276626	3.55632063684155e-207	0.00950338	0.311713	0.262821	1.81311995376158e-186	0.151971	3.99447850873808e-62	0.127777	3.29919338886284e-44	-0.165343	2.9514731954838e-73	-0.306167	6.8028313390206e-256	-0.293843	9.34488602334212e-235
RNASEH2B_0002	13:50927407|50934999_+	RNASEH2B	green	M4	0.195126	4.3674724007903e-102	0.00930582	0.320792	0.0105554	0.263574	0.388136	0	-0.201084	2.79774932851867e-108	0.129186	3.2446505806847e-45	0.177223	4.07053400814912e-84	-0.162028	2.22440649971732e-70	0.0672821	2.72136909292472e-13	-0.0625476	1.16523643313597e-11
RNASEH2B_0005	13:50927407|50960171_+	RNASEH2B	brown	M2	0.103374	1.82591759859182e-29	0.173249	1.6645144572666e-80	-0.239532	3.26986650367381e-154	-0.0428339	3.53627152792154e-06	0.155651	4.86738564448032e-65	-0.0341385	0.000223326	0.0335876	0.000288625	-0.127923	2.81620333120172e-44	-0.223284	7.91894534944804e-134	-0.174987	5.10631953274518e-82
RNF10_0004	12:120557282|120557682_+	RNF10	green	M4	-0.130717	2.74071976842315e-46	-0.100955	3.70166398341144e-28	-0.0686602	9.42676424277239e-14	0.324779	1.57206880317152e-289	-0.126024	5.04864148446973e-43	0.0688917	7.0643703757133e-14	-0.0480274	1.99944027580929e-07	-0.181306	5.61305207143531e-88	0.0327934	0.000399346	-0.0106632	0.256757
RNF10_0005	12:120565072|120571291_+	RNF10	blue	M10	-0.0236828	0.0106549	-0.110936	1.05148472956507e-33	0.149142	9.36560130848724e-60	-0.0785405	1.35202685364379e-17	0.0245197	0.00841363	-0.220593	1.2423391254335e-130	0.150752	4.49935508256281e-61	-0.0965729	7.93215395294242e-26	0.144182	5.39129411925639e-56	0.165094	4.52883523549083e-73
RNF10_0007	12:120565072|120566980_+	RNF10	grey	M0	0.153438	2.44460750571033e-63	0.0516864	2.067556261076e-08	0.113625	3.31654002329144e-35	-0.0444498	1.48524758396356e-06	0.00661578	0.485394	-0.0334469	0.000299649	0.208486	1.89560919080634e-116	-0.083868	7.85806605354288e-20	0.0290877	0.00170841	0.13126	1.43270081868303e-46
RNF111_0001	15:59030804|59031702_+	RNF111	turquoise	M1	0.38365	0	0.272269	1.01757458849873e-200	0.176083	5.36837578713264e-83	0.237782	4.73545614902747e-152	-0.0939867	1.5102546860357e-24	0.287826	4.20091420990219e-225	0.149116	8.89699900640832e-60	0.120295	2.64612260837225e-39	0.00133526	0.888796	-0.147957	7.27148191191755e-59
RNF111_0004	15:59030804|59058550_+	RNF111	magenta	M8	0.0154216	0.0979335	-0.0404844	1.16800372638759e-05	-0.112785	1.0456640529516e-34	-0.0858398	9.67856605952165e-21	0.250244	1.21940492771303e-168	-0.0305534	0.000965659	-0.0126017	0.178851	0.328033	1.96191230367036e-295	0.147328	2.03974557425161e-58	0.0710323	1.23917549464118e-14
RNF111_0005	15:59030804|59067083_+	RNF111	yellow	M3	-0.0896407	1.62422124676271e-22	-0.0572747	5.07092052941317e-10	0.175301	2.89786480180659e-82	-0.0425729	4.05864347397794e-06	0.0165224	0.0772938	0.00361068	0.703601	0.127614	4.24133367613266e-44	-0.0188992	0.0430899	0.13404	1.47975142370428e-48	-0.0466496	4.46178135937895e-07
RNF114_0001	20:49945382|49949355_+	RNF114	pink	M7	0.0208993	0.0244212	-0.00896991	0.338735	0.141062	1.437812813053e-53	-0.0551609	2.198078306381e-09	-0.0147463	0.115644	-0.0701734	2.40427931457988e-14	0.164409	1.79426488133665e-72	0.00990385	0.293837	0.0540967	4.47283471748925e-09	-0.00851623	0.366448
RNF115_0001	1:145771711|145788966_-	RNF115	grey	M0	0.513083	0	0.423329	0	-0.159927	1.42393819252298e-68	0.116439	5.80617461529989e-37	0.133009	8.75830428170926e-48	0.225445	1.63750213151858e-136	0.135726	1.01647329010095e-49	0.167204	6.75429551146395e-75	-0.18171	1.80327938766508e-88	-0.0979069	1.61763120699762e-26
RNF13_0001	3:149895473|149921227_+	RNF13	red	M5	0.119712	4.90414215962101e-39	0.3022	4.09257158853601e-249	-0.45268	0	-0.330063	1.56464233589448e-299	0.670898	0	-0.0453989	8.68328711707982e-07	-0.124036	9.86982828060146e-42	0.0923371	9.85303412085035e-24	-0.399541	0	-0.186154	8.85070619498088e-93
RNF13_0002	3:149846011|149912083_+	RNF13	red	M5	-0.0262463	0.00460918	-0.0460103	6.15271555885479e-07	-0.00786587	0.407102	-0.0481186	1.86004806809513e-07	0.162	2.21035388697027e-70	-0.0919836	1.28574481077757e-23	0.0388215	2.72547606839058e-05	-0.0513723	2.67787548604551e-08	-0.010018	0.286539	0.00172827	0.85778
RNF13_0003	3:149902072|149921227_+	RNF13	brown	M2	-0.169648	3.05570626722107e-77	0.247264	9.61279179279781e-165	-0.168804	2.57138419836733e-76	-0.197238	3.13190221707728e-104	0.181673	2.26970798500124e-88	0.167033	7.18372870988248e-75	-0.322834	1.02759931887223e-285	-0.403978	0	-0.488172	0	-0.407866	0
RNF13_0006	3:149872029|149921227_+	RNF13	brown	M2	0.0316418	0.000624696	0.208953	4.15024612858632e-117	-0.0259609	0.00528902	-0.00260353	0.78473	0.143618	1.61194856734862e-55	0.14406	6.20409701287864e-56	-0.186693	2.55786216728874e-93	-0.0458513	7.09451588053868e-07	-0.212829	1.81515535878073e-121	-0.127961	2.55052499543069e-44
RNF13_0008	3:149846011|149921227_+	RNF13	red	M5	0.15078	3.37305719601517e-61	0.142641	7.28678892731094e-55	-0.249125	4.46139476038678e-167	-0.0978635	1.59069982375421e-26	0.588365	0	0.0276448	0.00284826	0.196776	1.11681913857354e-103	0.110184	3.41825177304152e-33	-0.146482	9.25912227906719e-58	-0.214152	6.57854110466307e-123
RNF13_0009	3:149846011|149895560_+	RNF13	red	M5	-0.0362436	8.77085855430543e-05	0.0619273	1.75387994550851e-11	-0.105692	1.19931214431099e-30	-0.0641355	3.32357510416102e-12	0.247525	6.41254625437441e-165	0.100707	5.05350567330373e-28	-0.096755	6.1522958967174e-26	-0.0654598	1.24622486516942e-12	-0.151698	7.13705450955222e-62	-0.22213	2.43211424846383e-132
RNF13_0017	3:149846011|149872154_+	RNF13	pink	M7	0.160813	1.75167432702928e-69	0.0701099	2.51848863111763e-14	-0.279912	2.72801171468077e-212	0.206883	1.00343734305605e-114	0.24776	3.07054728302061e-165	0.14724	2.21279074354738e-58	0.273892	5.76767169020057e-203	0.0441867	1.77693774841179e-06	-0.0640371	3.59234652627160e-12	-0.268772	3.13349752335467e-195
RNF13_0018	3:149846011|149902162_+	RNF13	brown	M2	0.38365	0	0.419889	0	-0.15086	4.07458605742554e-61	0.138509	9.16359316103488e-52	0.186596	3.24534202223021e-93	0.318071	3.38402331952271e-277	0.403219	0	-0.195513	2.69548050480808e-102	-0.339154	3.05388991426645e-317	-0.327858	3.60365429691655e-295
RNF130_0002	5:179966806|179980200_-	RNF130	yellow	M3	0.198506	1.16472168951728e-105	0.155058	1.22762689244213e-64	0.328481	1.98030410769179e-296	0.226689	5.45395920113288e-138	-0.266683	3.84166804590861e-192	0.203698	3.0238667609184e-111	0.0763555	1.07929008495414e-16	-0.119381	9.95343731237895e-39	-0.0377619	4.46336219736174e-05	-0.241819	3.01011244202386e-157
RNF130_0005	5:179966806|180040647_-	RNF130	yellow	M3	0.0852939	1.59984695626021e-20	0.0716796	6.55607917984557e-15	0.227354	1.08506125046393e-138	0.170054	1.53864041128384e-77	-0.0990049	4.40152364948942e-27	0.223076	1.26430812709551e-133	0.15246	1.92566782172354e-62	-0.0169382	0.0702302	0.0363908	8.39643948120231e-05	-0.211236	1.4736073133224e-119
RNF138_0001	18:32111754|32113860_+	RNF138	brown	M2	0.0709053	1.25638313022151e-14	0.498436	0	-0.363905	0	0.113622	2.9166362449221e-35	-0.049353	9.20570662169526e-08	0.371182	0	0.0282836	0.00230482	-0.381918	0	-0.534968	0	-0.280028	1.80173504753305e-212
RNF138_0002	18:32111754|32124845_+	RNF138	brown	M2	0.370928	0	0.568006	0	-0.0415961	7.02692052229585e-06	0.187493	3.5351557669109e-94	-0.164974	5.85049885640341e-73	0.45282	0	0.00264796	0.780249	-0.242092	1.47229930796503e-157	-0.417635	0	-0.360386	0
RNF138_0003	18:32111754|32126800_+	RNF138	brown	M2	0.25313	7.70357144596887e-173	0.637554	0	-0.0587921	1.89898236538616e-10	0.117244	1.86518183369887e-37	-0.1111	9.73981203189822e-34	0.497115	0	-0.115539	2.17735802231586e-36	-0.266626	5.51722321676069e-192	-0.507821	0	-0.545198	0
RNF144A_0002	2:7014454|7030215_+	RNF144A	grey	M0	0.383249	0	0.245395	3.27316056465967e-162	0.225473	2.24890644714801e-136	0.00662275	0.48332	-0.0530772	9.00100029092205e-09	0.0522202	1.47450440348822e-08	0.086116	7.59330127614348e-21	0.0827306	2.46364171137906e-19	-0.0139836	0.13512	0.0359713	0.000102804
RNF144A_0010	2:6940948|6997061_+	RNF144A	yellow	M3	-0.121974	1.79209540131677e-40	-0.205776	1.48962155301791e-113	0.410039	0	-0.00972506	0.300346	-0.188991	1.270486306241e-95	-0.115803	1.34718412709325e-36	0.114041	1.73850692886537e-35	-0.0339542	0.000250821	0.307752	1.14600203326533e-258	0.135902	7.7584781939995e-50
RNF149_0005	2:101281859|101295181_-	RNF149	magenta	M8	0.135435	1.34716620399844e-49	-0.06956	4.00585607170969e-14	-0.101441	2.41673016471736e-28	0.000307536	0.974624	0.140442	3.85834760308989e-53	-0.0498314	6.53542111617681e-08	0.0991489	3.6426102228098e-27	0.3759	0	0.132741	1.20736558940167e-47	-0.0699858	3.01793724263163e-14
RNF150_0001	4:140947654|140967873_-	RNF150	turquoise	M1	0.361652	0	0.151473	9.96304999158594e-62	0.0438083	2.20046943857099e-06	0.286317	1.37451811783831e-222	0.06537	1.32351027978323e-12	0.229009	6.34752488432037e-141	0.268584	5.91685154858724e-195	0.236599	2.30113554451787e-150	0.140931	1.50070756141172e-53	-0.103034	3.24361925622712e-29
RNF168_0001	3:196487399|196488683_-	RNF168	purple	M9	-0.0957607	1.72553684916082e-25	-0.326008	5.89589146079311e-292	-0.0116573	0.216211	0.00364974	0.701069	-0.0656518	1.0588468803348e-12	-0.152149	2.87372024229553e-62	-0.0869979	3.02103019007411e-21	0.292118	7.694911003514e-232	0.335007	4.25890180093758e-309	0.142958	5.02455342801138e-55
RNF168_0002	3:196483770|196488683_-	RNF168	black	M6	-0.0462398	5.35856019630187e-07	0.0871293	2.41884744500967e-21	0.0788028	1.14186869288125e-17	-0.00926638	0.324046	-0.0390593	2.45594848336476e-05	0.116334	6.39758961748871e-37	-0.0198734	0.0328562	0.0663819	5.9845749755847e-13	0.0298717	0.00127159	0.106866	2.53695067974344e-31
RNF169_0001	11:74789626|74817714_+	RNF169	brown	M2	0.294208	1.32320982024134e-235	0.632952	0	-0.25191	6.38499117421043e-171	-0.282226	4.67227426422146e-216	0.400964	0	0.210604	5.75954230407515e-119	-0.0329874	0.000370664	-0.0533887	7.39692616169439e-09	-0.504364	0	-0.262122	1.98616469834296e-185
RNF169_0002	11:74810184|74817714_+	RNF169	brown	M2	-0.0791347	7.21617349040817e-18	0.264577	3.13235792229028e-189	-0.0147293	0.116669	-0.0446348	1.34306410744315e-06	-0.101043	3.77871700673517e-28	0.102699	4.37457209665013e-29	-0.1614	7.14366893751415e-70	-0.253252	9.36922474422947e-173	-0.25828	5.00478444595496e-180	-0.015306	0.101937
RNF170_0001	8:42861745|42887871_-	RNF170	black	M6	-0.0971893	3.26416015528473e-26	0.0776781	2.93240398359807e-17	0.135906	8.27417106054727e-50	0.0830978	1.58335930781852e-19	-0.198195	3.52618697250995e-105	0.161368	6.27003394429639e-70	0.0316638	0.000635032	-0.227455	8.60504098189352e-139	-0.0316708	0.000630609	0.0139911	0.135423
RNF170_0002	8:42861745|42874006_-	RNF170	brown	M2	0.0582803	2.46353081247147e-10	0.211874	1.96549010349637e-120	0.0486343	1.43394529085684e-07	-0.10397	9.38836953969176e-30	0.0425111	4.31830591494356e-06	0.100184	9.52190129547041e-28	-0.041587	6.89912894621798e-06	-0.11476	6.82020294710343e-36	-0.1913	4.84358340273003e-98	-0.214043	8.8007075314942e-123
RNF170_0005	8:42861745|42865489_-	RNF170	brown	M2	0.238466	4.92915826022777e-153	0.31801	4.01052195887936e-277	-0.290012	1.82102338499986e-228	0.171498	7.50487584222844e-79	0.117186	2.22169789591772e-37	0.154004	9.01653578944165e-64	0.189637	2.76664030577823e-96	-0.209099	4.36832531788517e-117	-0.328989	1.66152692075013e-297	-0.117258	1.98113405045678e-37
RNF180_0001	5:64200808|64217396_+	RNF180	pink	M7	0.180337	3.25112178476696e-87	-0.0217427	0.0192085	0.259137	4.03462500211159e-181	-0.026623	0.00410144	0.173427	1.44965378907495e-80	0.000633933	0.947164	0.39895	0	0.1534	3.55631400791747e-63	0.252665	4.20221926834822e-172	0.0119102	0.204708
RNF180_0006	5:64325186|64330406_+	RNF180	green	M4	0.252923	1.49961912828874e-172	0.060485	5.10980945052159e-11	-0.0272819	0.00335773	0.362973	0	-0.215754	8.8643824637709e-125	0.194486	2.21343833860556e-101	0.0686126	9.43816928975103e-14	0.0105033	0.265053	-0.000678426	0.942735	-0.0257929	0.00551857
RNF19A_0002	8:100287501|100288267_-	RNF19A	green	M4	0.319182	2.98234982698025e-279	0.0804	2.18517099911721e-18	-0.107458	1.2380189327556e-31	0.343587	0	-0.033569	0.000294426	0.187495	3.19569004895741e-94	0.132398	2.26594743578386e-47	0.149673	3.4435264720004e-60	-0.0110084	0.24097	-0.112504	1.45179621741633e-34
RNF19A_0008	8:100264034|100288267_-	RNF19A	pink	M7	0.0915589	1.99204294496896e-23	-0.139151	2.86745258420059e-52	0.0980548	1.41598512415693e-26	0.215736	7.73491796781826e-125	-0.161549	5.38955456957416e-70	-0.0314236	0.000686304	0.393178	0	-0.0879972	1.09382618596124e-21	0.240266	2.64608046475669e-155	0.051096	3.14012923763156e-08
RNF19A_0016	8:100268785|100288267_-	RNF19A	turquoise	M1	0.566778	0	0.28388	8.61026768382692e-219	-0.177496	2.50970574469643e-84	0.279836	2.72171005558535e-212	0.00375549	0.693637	0.301496	7.15096849603777e-248	0.409484	0	0.274458	8.80557388130071e-204	-0.0188589	0.043091	-0.122572	8.99964176965097e-41
RNF19A_0017	8:100264034|100300651_-	RNF19A	red	M5	-0.140561	2.49651999774779e-53	-0.0785944	1.23394954728757e-17	0.000436865	0.96352	-0.0729794	2.18213717712758e-15	0.258359	4.99997235443138e-180	-0.0475345	2.56896229342755e-07	0.131816	5.74961410522023e-47	0.122745	7.23226320532813e-41	0.0890224	3.36698383220112e-22	0.182413	4.27608248670351e-89
RNF19B_0001	1:32948222|32949774_-	RNF19B	green	M4	0.0447751	1.2151103375309e-06	0.0956344	2.04219707721592e-25	0.030221	0.00114158	0.251646	1.11029913699109e-170	-0.0980123	1.43207728434931e-26	0.232283	4.85722331196629e-145	0.0685946	9.57906738873866e-14	-0.17964	2.2528508988497e-86	-0.0587948	1.7791229150276e-10	-0.0103896	0.269139
RNF19B_0004	1:32944019|32945628_-	RNF19B	grey	M0	0.442256	0	0.327589	6.0732639410812e-295	-0.289188	4.02150734442104e-227	0.223433	5.27267784284836e-134	0.0782373	1.89953791025679e-17	0.315871	3.38732672926903e-273	0.2312	1.5887980672808e-143	0.125849	6.80974015335169e-43	-0.118735	2.21118778408536e-38	-0.0848125	2.95709299001698e-20
RNF19B_0006	1:32942252|32949774_-	RNF19B	yellow	M3	0.147602	1.08933173016698e-58	0.245397	3.25347047952287e-162	0.355127	0	-0.0401091	1.43077290104743e-05	-0.172671	7.20630510813666e-80	0.116831	3.17776844006728e-37	0.20502	1.37363926966744e-112	-0.323375	1.11297785077619e-286	-0.0535517	6.39594958613739e-09	-0.0304589	0.00102453
RNF2_0001	1:185087552|185093276_+	RNF2	red	M5	-0.157551	9.96263500852778e-67	0.151384	1.1724890606125e-61	-0.077749	3.08451938022426e-17	-0.16533	2.49893535471477e-73	0.184496	3.9369894203717e-91	-0.0135573	0.146551	-0.129631	1.83075453260596e-45	-0.21654	1.20266788699471e-125	-0.252519	6.71713601919327e-172	-0.122917	5.3892808237969e-41
RNF214_0001	11:117238601|117246948_+	RNF214	magenta	M8	0.230242	1.67051504751599e-142	-0.0938796	1.51885420648264e-24	-0.0138942	0.139188	0.00569718	0.547439	0.229842	7.92771286990786e-142	-0.15505	1.25365552448374e-64	0.180366	4.08763792487918e-87	0.453281	0	0.231927	1.54713416017937e-144	0.234828	3.89513504844e-148
RNF214_0007	11:117279908|117280259_+	RNF214	black	M6	0.214744	9.1149906188239e-124	0.241667	3.14714519847007e-157	0.12989	1.32859534732231e-45	0.0515892	2.24425295409504e-08	0.0312914	0.000746017	0.245372	3.68752275594461e-162	-0.0336141	0.00028551	0.107033	2.11730153853776e-31	-0.108608	2.42930921707214e-32	-0.225225	4.21503879559764e-136
RNF216_0001	7:5641154|5652510_-	RNF216	grey	M0	0.0936969	1.82640805478675e-24	-0.090121	9.86348939247888e-23	0.107358	1.40881885417083e-31	0.129339	2.69448319727914e-45	0.00166046	0.862099	-0.0151176	0.105111	0.169752	3.24261543400263e-77	0.113275	5.26675094866687e-35	0.199117	3.09507485371496e-106	-0.0658372	9.06154059319425e-13
RNF216_0002	7:5739276|5741815_-	RNF216	turquoise	M1	0.321661	8.01471966310124e-284	0.317873	7.13261532453019e-277	-0.193804	1.61722599467413e-100	0.0562822	1.0284617728646e-09	0.172006	2.94250720221488e-79	0.250475	4.05186319388954e-169	0.193096	7.86572810341567e-100	0.0744452	6.33754128276053e-16	-0.201965	2.61650709645074e-109	-0.323226	1.81098329741428e-286
RNF216_0003	7:5711761|5730817_-	RNF216	black	M6	0.307952	4.27552767338864e-259	0.158877	8.14732653971158e-68	0.0475755	2.67106029357619e-07	0.29739	7.91509382516218e-241	-0.101896	1.32933199732063e-28	0.329769	4.63280079478264e-299	0.188526	3.69768566668118e-95	0.196297	4.04813542377559e-103	0.0749627	3.70022604016928e-16	-0.246369	2.43875883525602e-163
RNF216_0017	7:5641154|5730817_-	RNF216	green	M4	0.06899	6.34692344049478e-14	-0.0431205	2.99276594134172e-06	-0.030788	0.000916868	0.366326	0	-0.378009	0	0.196096	4.52899388549452e-103	-0.15452	4.09862652341736e-64	0.176187	4.21897630019062e-83	0.118832	1.92426258216041e-38	0.026875	0.0038166
RNF216P1_0004	7:4983671|4989177_+	RNF216P1	black	M6	0.0458795	6.57036820192319e-07	0.133158	5.75301517800668e-48	0.0294273	0.00154204	0.22448	2.80116900511435e-135	-0.00412832	0.664793	0.332572	1.91920083369951e-304	0.112179	2.21654382383822e-34	-0.0819568	5.31135880552829e-19	-0.09447	8.09630443571365e-25	-0.261124	5.48813279352736e-184
RNF217_0001	6:125045211|125058106_+	RNF217	brown	M2	0.238182	1.15639341727015e-152	0.284243	2.27483988189534e-219	-0.207917	9.15255478031454e-116	-0.0579885	3.14991364742875e-10	0.218455	5.92205177453709e-128	0.165637	1.23347847225519e-73	0.127722	3.59237397440006e-44	0.0173326	0.0638852	-0.205861	1.37399093095053e-113	-0.0596557	9.91555753768555e-11
RNF219_0004	13:78635110|78644997_-	RNF219	magenta	M8	0.205271	5.14191274843706e-113	0.0426166	3.90794305124587e-06	0.00819097	0.387656	-0.0156867	0.0925662	0.201869	3.95911209552619e-109	0.0483598	1.58181982372305e-07	0.0706571	1.69041447256605e-14	0.546331	0	0.0979779	1.38544893060975e-26	-0.0319033	0.000579165
RNF219-AS1_0001	13:78188309|78274337_+	RNF219-AS1	grey	M0	-0.0573992	4.5780094534363e-10	0.0769385	5.84029740150224e-17	0.0907813	5.54032570924888e-23	-0.154802	2.15770326744302e-64	-0.0414609	7.44019439751149e-06	-0.0569354	6.44827027752981e-10	0.0980121	1.40692052855787e-26	-0.165105	4.76441997895474e-73	-0.101267	2.65032970548884e-28	-0.0667229	4.459037978688e-13
RNF220_0002	1:44411981|44412722_+	RNF220	yellow	M3	-0.112647	1.00919621045369e-34	-0.253238	5.57479027422131e-173	0.465543	0	-0.201028	2.73811504989141e-108	-0.00794926	0.400558	-0.27608	1.58155088517638e-206	0.156964	3.96643163226877e-66	0.157146	2.96829362849916e-66	0.414682	0	0.432293	0
RNF24_0005	20:3945177|3974400_-	RNF24	brown	M2	0.00358763	0.704525	0.344673	0	-0.198758	9.83854726778211e-106	8.05347365729454e-05	0.993239	0.0663469	6.08022712515978e-13	0.196255	3.08180389018086e-103	-0.099196	3.44467559293702e-27	-0.200632	9.65558041754266e-108	-0.370303	0	-0.121236	6.44521881049274e-40
RNF24_0006	20:3945177|3964024_-	RNF24	green	M4	0.255364	5.65227616982379e-176	-0.00533123	0.57119	-0.0964828	8.91508690233169e-26	0.477892	0	-0.166505	2.62827691030617e-74	0.147523	1.33140089578127e-58	0.0775651	3.51046120061682e-17	0.0308962	0.000872313	0.106484	3.8344791127744e-31	0.000803924	0.933947
RNF34_0005	12:121416159|121417911_+	RNF34	yellow	M3	0.0701067	2.48114647980443e-14	-0.00713699	0.447308	0.652075	0	-0.0592427	1.29153467276628e-10	-0.0994323	2.64186657768158e-27	-0.0413804	7.43897275879518e-06	0.144222	5.46768573611823e-56	-0.0299539	0.00125513	0.2628	1.49491243237664e-186	0.15891	9.31810145302811e-68
RNF34_0006	12:121402742|121417911_+	RNF34	brown	M2	0.0649857	1.63390721567998e-12	0.260905	7.05131407526896e-184	-0.0186508	0.0461232	-0.134686	5.18228949429971e-49	0.19709	5.24764085762558e-104	0.12038	1.95152476964894e-39	-0.107314	1.3969944540829e-31	0.0182873	0.0504232	-0.235526	3.94372379148221e-149	-0.193813	1.43417511997032e-100
RNF38_0002	9:36369719|36376127_-	RNF38	magenta	M8	-0.0480955	1.82718513109655e-07	-0.0987728	5.14076493252899e-27	-0.154215	7.99519253257786e-64	-0.00697335	0.460472	0.0583225	2.59030008202684e-10	-0.0886182	5.02924995999731e-22	0.0191547	0.0397955	0.184147	9.51972870512736e-91	0.0287467	0.00193743	0.135621	1.23349117895974e-49
RNF38_0003	9:36375934|36390616_-	RNF38	blue	M10	-0.108886	1.55528218198113e-32	-0.231351	7.05571102662786e-144	-0.128706	8.47643682607873e-45	0.107894	6.21423590000294e-32	0.189292	6.30103625439234e-96	-0.157384	1.46756438713549e-66	0.0467397	4.21519260184616e-07	0.113232	5.59161141601232e-35	0.208349	2.2728032685125e-116	0.227427	8.19436907815874e-139
RNF38_0005	9:36369719|36390616_-	RNF38	magenta	M8	0.0295198	0.00142432	-0.314791	2.7812647515614e-271	0.128388	1.38867513442736e-44	-0.0609062	3.84233514686078e-11	0.230206	2.77003597155649e-142	-0.216464	9.70877616800522e-126	0.135742	9.90180827652759e-50	0.599022	0	0.458511	0	0.208377	2.55219338804275e-116
RNF38_0006	9:36375934|36376127_-	RNF38	green	M4	0.347722	0	0.165676	1.12357297856167e-73	0.0450333	1.12937438043629e-06	0.386708	0	-0.194689	1.76207265145556e-101	0.321382	2.78247600830751e-283	0.099038	4.16061756791466e-27	0.137238	8.94332698742976e-51	0.0854596	1.43170668393721e-20	0.0497499	7.18344861467186e-08
RNF38_0009	9:36351115|36353331_-	RNF38	green	M4	0.381604	0	0.211554	4.56965288734625e-120	-0.020174	0.0308596	0.564301	0	-0.265864	6.21933971229894e-191	0.427264	0	0.21701	3.00775425784184e-126	0.0971475	4.05881235851065e-26	0.021752	0.019409	-0.147748	1.05903501805691e-58
RNF38_0016	9:36352742|36353331_-	RNF38	magenta	M8	0.175531	1.19266155704282e-82	-0.0605582	4.84278172015639e-11	0.0265641	0.00430818	0.262173	1.25712170346067e-185	-0.124387	6.0233920263098e-42	0.142179	1.63796705693888e-54	-0.0205028	0.0276684	0.263697	1.11391316670064e-187	0.173608	8.63532079384432e-81	-0.0406205	1.13131729431492e-05
RNF38_0017	9:36351115|36376127_-	RNF38	grey	M0	0.128225	1.37188228207908e-44	0.0996909	1.7114579247662e-27	0.123539	2.24778556418623e-41	0.031953	0.000559027	-0.0803889	2.42637958590724e-18	0.0214266	0.0211003	-0.0728293	2.57852590588872e-15	-0.0942763	1.11105526350225e-24	-0.000364403	0.969018	0.0490937	1.06754188159045e-07
RNF4_0002	4:2490337|2500738_+	RNF4	grey	M0	-0.0394427	1.94540289737576e-05	0.0229653	0.0133523	-0.169946	2.40781447106327e-77	-0.00278866	0.769914	0.0229485	0.013736	-0.0900203	1.11026545370993e-22	-0.0223583	0.0162331	-0.0764707	1.00414041298143e-16	-0.109589	6.68587078213914e-33	-0.0578471	3.59868403370058e-10
RNF4_0003	4:2490337|2497121_+	RNF4	black	M6	0.0664995	4.89249653191362e-13	0.0754351	2.32785494672957e-16	0.0258334	0.00552068	0.244341	1.0256047322126e-160	-0.0981498	1.21653898015697e-26	0.276156	1.21241354814916e-206	0.131556	8.70118946334004e-47	-0.075504	2.43090391662964e-16	0.0300573	0.00118481	-0.170754	4.01816260175636e-78
RNFT2_0009	12:116740345|116741094_+	RNFT2	pink	M7	0.153257	3.42752610538596e-63	-0.0440621	1.80727423072477e-06	-0.0132814	0.157815	0.116924	2.93317520407102e-37	0.144803	2.01735087216713e-56	0.0431829	2.90364596207696e-06	0.27612	2.19129031806558e-206	0.0661608	7.13956092723807e-13	0.120994	8.33748049224806e-40	-0.00720005	0.446545
RNGTT_0001	6:88844357|88904955_-	RNGTT	turquoise	M1	0.402943	0	0.17601	4.4664787976838e-83	-0.0908799	4.97314373306297e-23	0.168733	2.38112353573819e-76	0.00626151	0.509288	0.107547	9.31088939422938e-32	0.210016	3.54741058238245e-118	0.188371	5.94515866973549e-95	-0.0023436	0.805894	-0.126451	2.6063325413317e-43
RNGTT_0002	6:88769774|88853764_-	RNGTT	turquoise	M1	0.29436	7.40854014715296e-236	0.249073	3.24849748054967e-167	-0.0584435	2.4315137947422e-10	0.164749	8.07642431541121e-73	0.0565177	9.09466341229891e-10	0.212112	1.09016533619986e-120	0.00265532	0.779761	0.276839	1.90791815698298e-207	-0.0813693	8.79590194721397e-19	-0.292476	1.70226405285973e-232
RNGTT_0003	6:88801564|88853764_-	RNGTT	brown	M2	0.282902	3.1001955652739e-217	0.339614	3.0218438283459e-318	-0.092234	1.11875385887658e-23	0.0664074	5.52305414898656e-13	0.105173	2.22219624757245e-30	0.305136	3.78173945724035e-254	0.109228	1.14255784471549e-32	-0.0419246	5.89295258255325e-06	-0.169569	4.22373427863115e-77	-0.196943	7.48184957056527e-104
RNGTT_0004	6:88904715|88941180_-	RNGTT	brown	M2	0.250183	9.43316164838209e-169	0.419317	0	-0.117221	2.21659024761425e-37	0.0387235	2.81289199489095e-05	0.0135086	0.150113	0.250139	1.17830228044845e-168	0.0400146	1.52080666522175e-05	-0.105846	9.72713102762215e-31	-0.302876	3.42334749694373e-250	-0.285772	1.39690394882702e-221
RNGTT_0006	6:88890495|88941180_-	RNGTT	pink	M7	0.0145318	0.119088	-0.0152876	0.10106	-0.100767	5.48941786743301e-28	-0.166189	4.37474571046345e-74	0.0469442	3.79467264470712e-07	-0.176721	9.73573953853302e-84	0.157454	1.54595342281162e-66	-0.0142764	0.12776	-0.051564	2.28221907320471e-08	0.0427764	3.73634579347251e-06
RNGTT_0007	6:88928985|88941180_-	RNGTT	black	M6	0.284494	9.06899607766091e-220	0.274439	5.00406489320506e-204	-0.101875	1.42063862407105e-28	0.253779	1.1834353440417e-173	-0.0731439	1.983508233939e-15	0.34824	0	0.205469	4.37595248337204e-113	-0.235597	4.52986145181515e-149	-0.203657	3.72528222933677e-111	-0.174087	3.50881550731314e-81
RNGTT_0012	6:88844357|88853764_-	RNGTT	turquoise	M1	0.344255	0	0.137138	8.40780780472559e-51	-0.0427204	3.92374970120786e-06	0.129633	1.69995122506657e-45	0.0831046	1.6679274135629e-19	0.0335103	0.000291803	0.183357	5.10001756267413e-90	0.217861	3.36990302772257e-127	0.0638326	4.20994816381027e-12	-0.0393796	2.08896736296976e-05
RNGTT_0013	6:88769774|88891915_-	RNGTT	black	M6	0.30315	9.69227067640905e-251	0.0978307	1.57077540642391e-26	-0.00857332	0.365625	0.384332	0	-0.115358	2.88843285648949e-36	0.43871	0	0.267816	8.26392746746239e-194	0.235656	3.81073888567328e-149	0.0857348	1.07837134363501e-20	-0.286507	9.20446499599551e-223
RNGTT_0017	6:88801564|88904955_-	RNGTT	grey	M0	0.272676	2.4118591692196e-201	0.158641	1.28743929018385e-67	0.0569471	6.92742912172275e-10	0.0572203	5.38820563125241e-10	-0.115834	1.48932359664879e-36	0.105504	1.28767991462172e-30	0.0385132	3.1569915261472e-05	0.177989	8.43046679341675e-85	0.0179568	0.0542399	-0.0172997	0.0641099
RNGTT_0025	6:88844357|88891915_-	RNGTT	green	M4	0.177898	6.98083632615094e-85	0.0271742	0.00336416	0.144675	2.73432714270095e-56	0.291152	1.88238036460102e-230	-0.317061	3.63829151220592e-275	0.232615	1.84122683486461e-145	-0.0198066	0.0334566	0.135422	1.8025777758749e-49	0.0668334	3.91404457508837e-13	-0.153986	1.11979665131518e-63
RNGTT_0026	6:88769774|88904955_-	RNGTT	turquoise	M1	0.303459	2.83597370571491e-251	0.201092	2.03170661969187e-108	-0.083155	1.63278209121451e-19	0.0842253	5.07584395323454e-20	0.00224194	0.81414	0.258939	5.053275628914e-181	0.0830925	1.66129362347306e-19	0.231821	2.98088735035712e-144	-0.0753893	2.51224438353796e-16	-0.170283	1.07395296655346e-77
RNGTT_0028	6:88801564|88891915_-	RNGTT	turquoise	M1	0.378961	0	0.191703	1.65439091160811e-98	0.0806495	1.93549286911567e-18	0.129993	9.6519598028129e-46	0.0270674	0.00359224	0.189417	3.6642570139264e-96	0.181491	3.3449316445342e-88	0.281531	8.98179139309984e-215	0.119954	3.80163891318342e-39	-0.0571487	5.85789040740886e-10
RNGTT_0040	6:88769774|88844521_-	RNGTT	green	M4	0.101594	1.65518779539266e-28	0.160369	4.43696513038705e-69	0.0856222	1.33044644814219e-20	0.380307	0	-0.286882	2.15505634440159e-223	0.37327	0	0.0963257	1.01450854027603e-25	-0.249606	1.04989466074897e-167	-0.0991918	3.2685392023667e-27	-0.308723	3.3448285592263e-260
RNMT_0004	18:13730627|13754147_+	RNMT	green	M4	0.0177214	0.05679	-0.0610425	3.39151426524855e-11	0.100863	4.88669630261823e-28	0.164929	5.61904609738757e-73	-0.188545	3.5832654211555e-95	0.0419096	5.66514218209989e-06	-0.0229122	0.0137499	-0.014106	0.132466	0.0723944	3.64483853579357e-15	-0.0673838	2.61167952157634e-13
RNPC3_0004	1:103527695|103551073_+	RNPC3	blue	M10	-0.130155	6.6662706875184e-46	-0.188119	7.33201062066389e-95	0.133069	8.42601960201694e-48	-0.227636	3.68628993588601e-139	0.158661	1.52619324403426e-67	-0.28558	1.76128706466237e-221	0.120321	2.38166512634136e-39	0.21073	6.22287850617903e-119	0.24036	1.99464630504191e-155	0.29915	1.15953557988874e-243
RNPC3_0005	1:103534774|103551792_+	RNPC3	brown	M2	0.0891024	2.90272282740643e-22	0.223342	5.82321569770164e-134	-0.0844104	4.59713734005299e-20	-0.0163319	0.0798004	0.123318	2.98583443931932e-41	0.0923254	8.79900875815794e-24	0.103584	1.6071019081807e-29	0.0442494	1.7177183787529e-06	-0.0976507	2.03703231670276e-26	-0.159956	1.21582502048344e-68
RNPEP_0003	1:202001376|202003461_+	RNPEP	yellow	M3	-0.225237	2.6915384088473e-136	-0.0330289	0.00035634	0.327331	2.99418601567751e-294	-0.161238	8.7759935973166e-70	-0.026181	0.00487	-0.0716266	6.92492563100083e-15	-0.00815341	0.387066	-0.240747	8.83544970265894e-156	0.00573053	0.54466	0.023398	0.011932
RNPS1_0001	16:2262278|2264760_-	RNPS1	grey	M0	0.222151	1.52308195939073e-132	0.139073	3.27472524724187e-52	-0.000355872	0.970168	0.0573615	4.88395486552125e-10	0.0427634	3.78455599923868e-06	0.0696381	3.78067966352365e-14	0.227127	1.9310236597097e-138	0.126728	1.77797390843245e-43	0.00986718	0.293714	0.00387109	0.685656
RNU2-12P_0001	1:176218540|176265118_+	AL591043.2	black	M6	0.23034	1.25867162472694e-142	0.257924	1.34829684289623e-179	0.219917	1.19362453018413e-129	0.275901	3.5162203823246e-206	-0.138304	1.43837073797923e-51	0.352515	0	0.158403	2.48223746788976e-67	-0.0437056	2.3050997233067e-06	-0.0468536	3.88488913116917e-07	-0.254167	4.40597078016997e-174
ROBO1_0004	3:78938601|78938927_-	ROBO1	pink	M7	0.0935995	2.03929711539021e-24	0.0200067	0.0313443	0.0626159	1.1431852375663e-11	0.142811	5.85354547299838e-55	-0.0506172	4.25538998210809e-08	0.106	6.84233771149533e-31	0.229127	6.33598215042799e-141	-0.203179	1.64935635866672e-110	0.0138534	0.138823	-0.0695563	4.33467898264134e-14
ROBO1_0005	3:78938601|79125539_-	ROBO1	brown	M2	0.443855	0	0.457071	0	0.0793795	6.58194761829109e-18	0.0570272	6.16261685440924e-10	0.0554652	1.86145920437577e-09	0.344581	0	0.343611	0	-0.0778688	2.730170608858e-17	-0.205152	8.38136341374675e-113	-0.259892	3.2909510125024e-182
ROBO1_0006	3:78714397|78717883_-	ROBO1	red	M5	0.0475881	2.46220920622857e-07	0.0296135	0.00138366	-0.347594	0	-0.0475344	2.61720649066817e-07	0.268155	2.49314183083913e-194	-0.00129831	0.892072	-0.0605249	5.21611910917754e-11	-0.0259915	0.00519393	-0.163597	8.15762660000659e-72	-0.0239694	0.00998859
ROBO2_0004	3:77098014|77098340_+	ROBO2	yellow	M3	-0.11188	2.85865461598255e-34	-0.10837	3.15173203362439e-32	0.532672	0	-0.000687991	0.943014	-0.150972	3.02929067776312e-61	0.0360534	9.63803532660187e-05	-0.0001876	0.984083	-0.178387	3.5235183941741e-85	0.174947	4.91078976486929e-82	-0.0527127	1.13193997370791e-08
ROBO2_0006	3:77564954|77602491_+	ROBO2	yellow	M3	0.229082	4.72913325649926e-141	0.26779	5.53767493549753e-194	0.299316	5.69817482908417e-244	0.171835	3.69641991387337e-79	-0.31737	9.98043083810258e-276	0.273915	3.35153928633774e-203	0.0685823	9.67669380120107e-14	-0.175808	9.56725694770426e-83	-0.0628369	9.0314525525779e-12	-0.0950502	4.48381895822918e-25
ROCK1_0001	18:21039472|21049880_-	ROCK1	purple	M9	-0.208423	1.55714516957628e-116	-0.304111	2.07462895419398e-252	-0.0165948	0.0765517	0.0940682	1.28705222565065e-24	-0.171748	5.06791961199947e-79	-0.057303	4.99789279976634e-10	-0.123995	1.04978654626014e-41	0.106996	2.2217967517266e-31	0.132895	9.42086379310737e-48	-0.0367309	7.2946106072606e-05
ROCK1_0003	18:21006351|21008194_-	ROCK1	turquoise	M1	0.326777	2.17277815379399e-293	0.277617	6.23237677378992e-209	-0.257535	7.83576805098673e-179	0.159128	5.43302220481234e-68	0.0484458	1.58111136747894e-07	0.265636	9.18200771537422e-191	0.0487424	1.31062547081027e-07	0.205738	2.51235139447599e-113	-0.157995	4.90428509184162e-67	-0.106193	6.01594631512384e-31
ROCK1_0004	18:21039472|21044186_-	ROCK1	magenta	M8	0.166752	1.19229894395984e-74	-0.123355	2.39149854111959e-41	-0.0768482	7.13174921984405e-17	0.13096	2.09000999197791e-46	0.158532	1.95785107844046e-67	-0.0694524	4.41939188647256e-14	0.159105	6.37295167500631e-68	0.25242	1.35316529831667e-171	0.133391	4.23302163938655e-48	0.0308989	0.000863495
ROCK1_0012	18:21023620|21042709_-	ROCK1	red	M5	-0.0750934	3.11561285971306e-16	-0.0555892	1.61453294493992e-09	-0.0125251	0.183382	-0.0738727	9.88360116859055e-16	0.217495	8.04871316835869e-127	-0.0487424	1.25949626888932e-07	0.126194	3.75119819970318e-43	0.067398	2.63137734476868e-13	0.045533	8.21255090198068e-07	-0.0147849	0.114233
ROCK1_0013	18:20991176|21020239_-	ROCK1	turquoise	M1	0.676722	0	0.345651	0	-0.0784399	1.61129330164211e-17	0.157486	1.29563795137688e-66	-0.0120276	0.201018	0.247951	1.17543267114154e-165	0.319857	3.29239511472692e-280	0.376469	0	0.00129131	0.892269	-0.0576098	4.25078186084306e-10
ROCK1_0037	18:20966917|20970513_-	ROCK1	turquoise	M1	0.225806	5.40312740382445e-137	0.0510434	3.08932659694497e-08	0.00637378	0.502786	0.0881077	8.97233293106719e-22	0.22447	3.47792202133217e-135	0.00611029	0.517089	0.109733	5.85976434613175e-33	0.196321	3.81829660770341e-103	0.0391558	2.29444065274498e-05	-0.0805979	1.97360063422219e-18
ROCK1_0038	18:20979910|20992937_-	ROCK1	grey	M0	-0.182491	2.65591130728901e-89	0.0097391	0.298501	-0.0194648	0.0373534	0.0250803	0.0068802	-0.171166	1.71945705371256e-78	-0.00461316	0.625499	-0.141019	1.40473152320008e-53	-0.176531	2.01201021402013e-83	-0.0274616	0.00307825	0.0898671	1.44665790291196e-22
ROCK2_0034	2:11235702|11235962_-	ROCK2	black	M6	-0.00274307	0.771914	0.13232	2.21895241280741e-47	-0.0528643	1.0531425556424e-08	0.102011	1.06942398492753e-28	0.139634	1.52425644811978e-52	0.210066	2.35897934713923e-118	-0.0978908	1.62324852089367e-26	-0.0909562	4.51947746866859e-23	-0.118569	2.80207444699421e-38	-0.0517334	2.10897091691818e-08
ROR1_0004	1:64009305|64050716_+	ROR1	yellow	M3	-0.00957357	0.306703	-0.139595	1.3547200266103e-52	0.316568	2.76815827910065e-274	0.0704218	2.0001946459683e-14	-0.126555	2.2435281046916e-43	-0.0285113	0.00208366	0.225569	1.60233414567975e-136	0.123881	1.33069473184085e-41	0.306152	7.22239060976808e-256	0.149009	1.08997147654233e-59
RP11-1035H13_0001	16:18797925|18798834_-	AC138811.2	green	M4	0.450194	0	0.0962422	1.01062010441435e-25	0.000224088	0.981236	0.462361	0	-0.128438	1.22484463154336e-44	0.338666	2.44891819088309e-316	0.375037	0	0.331757	1.52118842025359e-302	0.210746	4.40825003055205e-119	-0.161059	1.40004260694467e-69
RP11-111A21_0001	14:39470318|39655808_+	AL049828.1	black	M6	0.128348	1.13263619653079e-44	0.0629187	8.27565150159957e-12	0.00984867	0.297262	0.255103	1.63425189662316e-175	-0.129293	3.22102637186111e-45	0.303726	1.04495487091846e-251	0.158581	1.75790137691724e-67	-0.126252	3.68013576861355e-43	-0.0786219	1.24935461069003e-17	-0.302523	2.03140666358853e-249
RP11-111H13_0001	2:99186177|99195756_+	AC079447.1	brown	M2	0.237218	2.07960533135997e-151	0.409487	0	-0.202635	6.42010448740729e-110	-0.11979	4.84587740881027e-39	0.238399	9.25872181660985e-153	0.249481	9.47449214147056e-168	0.104813	3.42666882266823e-30	0.03171	0.000632646	-0.322566	2.01913360194078e-285	-0.350671	0
RP11-111H13_0002	2:99194751|99195756_+	AC079447.1	turquoise	M1	0.364517	0	0.246074	3.95196144545903e-163	-0.0731938	1.94711714510254e-15	0.216664	6.34384089797189e-126	0.102044	1.10798623936854e-28	0.311653	1.28541758402714e-265	0.134358	9.5325332504171e-49	0.129054	4.83901709368576e-45	-0.059058	1.47389800773222e-10	-0.13367	2.98716621307603e-48
RP11-111H13_0004	2:99194751|99216114_+	AC079447.1	green	M4	0.0761588	1.17663014896322e-16	-0.149266	5.67300925948493e-60	0.278351	7.50518816753674e-210	0.289371	1.55017339602574e-227	-0.0574988	4.6146611476127e-10	0.118564	2.69516567762886e-38	0.154399	5.14221882619856e-64	0.163062	2.86463902101499e-71	0.287657	8.8085587865396e-225	-0.00523515	0.582241
RP11-111H13_0006	2:99186177|99216114_+	AC079447.1	green	M4	0.273857	3.82860945080094e-203	0.0357374	0.000110824	0.0747932	4.67475656205459e-16	0.370298	0	-0.0742317	7.55121053346953e-16	0.249663	5.33171961914554e-168	0.278686	2.30651039360839e-210	0.142966	5.26688197526316e-55	0.223556	3.70040654516006e-134	-0.0775251	3.69104069338505e-17
RP11-111H13_0007	2:99186177|99206757_+	AC079447.1	yellow	M3	0.206614	1.66015430912478e-114	-0.0399219	1.54495455867838e-05	0.323482	5.10460882622517e-287	0.303747	1.13121265649693e-251	-0.204567	4.40411944741096e-112	0.159372	3.12993470092113e-68	0.300118	2.70828793089333e-245	0.0369985	6.51901503654015e-05	0.287687	7.86872076219197e-225	0.175045	4.51290935747881e-82
RP11-111H13_0011	2:99206634|99216114_+	AC079447.1	purple	M9	0.0171117	0.0659568	-0.331101	1.2271884977788e-301	0.427277	0	0.211477	6.48417015878184e-120	-0.294217	2.05807803279996e-235	-0.0485187	1.43897017424348e-07	0.118202	5.05797603363968e-38	0.0886563	5.42691111301853e-22	0.443949	0	0.199222	2.81783416592318e-106
RP11-111H13_0028	2:99188177|99195756_+	AC079447.1	black	M6	0.410247	0	0.41028	0	0.0362305	9.31284124445483e-05	0.212377	6.04129325286004e-121	0.0535292	6.71875186204012e-09	0.410902	0	0.0224945	0.0155947	0.0822002	4.17404662113094e-19	-0.167727	1.88817527836404e-75	-0.269235	6.36902509630992e-196
RP11-114G22_0001	12:22969363|22972468_+	AC084816.1	red	M5	0.0917895	1.5445594757841e-23	0.04005	1.45029767145548e-05	-0.121822	2.86580898867981e-40	0.0674383	2.40052889791888e-13	0.139216	3.09318540377278e-52	0.0851812	1.84832263820171e-20	0.0628428	9.25870170941771e-12	0.122792	6.74628068305088e-41	-0.000524477	0.95557	-0.0683764	1.15749883744074e-13
RP11-1277A3_0002	5:177626436|177632738_-	AC139795.1	blue	M10	0.066318	5.6625298823575e-13	-0.0169038	0.0695115	0.000941804	0.922104	-0.00358918	0.70596	-0.193891	1.1970218202186e-100	-0.0703625	2.04827729666932e-14	-0.0901089	1.09126399495556e-22	0.0755315	2.37113340718432e-16	0.0667944	4.03980649356735e-13	0.26599	4.2898027039031e-191
RP11-133F8_0001	5:92507348|92560033_-	AC124854.1	grey	M0	0.215477	1.27442788074294e-124	0.154488	3.60070122528397e-64	0.0259404	0.00532571	-0.0754176	2.459734745267e-16	0.0237768	0.0106338	-0.0416726	6.40231181744807e-06	-0.0297546	0.00133435	0.176447	2.40999833507893e-83	-0.0262521	0.00468407	-0.0375387	5.02579671628745e-05
RP11-158I13_0003	2:27599583|27601442_+	ZNF512	turquoise	M1	0.32575	1.86935675413116e-291	0.0219265	0.0182113	0.226148	3.34072520867476e-137	0.306493	1.93097350015126e-256	-0.322586	2.54422704931233e-285	0.239498	2.38856260809248e-154	0.0861889	7.03930924718706e-21	0.245068	1.55332155591913e-161	0.217263	1.25696476732945e-126	-0.0481521	1.86632141585474e-07
RP11-158I13_0008	2:27607845|27608039_+	ZNF512	green	M4	-0.142847	4.85649330400027e-55	-0.215328	2.0057180684387e-124	-0.0477932	2.35260737021205e-07	0.318653	3.46825665582726e-278	-0.151067	2.54361524260707e-61	0.0700045	2.77435256139088e-14	-0.0303676	0.00105636	0.0100056	0.288808	0.147426	1.70886503176103e-58	-0.018501	0.047426
RP11-176H8_0005	14:31380467|31387375_-	HEATR5A	red	M5	-0.0486798	1.29207454915332e-07	0.091039	3.61624982769003e-23	-0.252559	8.0083437521717e-172	-0.059669	9.49052660756565e-11	0.275053	9.07337416500415e-205	-0.121146	6.37030357090294e-40	0.0126703	0.176487	-0.0658388	9.22755432199654e-13	-0.140909	1.55709872776297e-53	-0.058514	2.24667405452723e-10
RP11-176H8_0006	14:31371810|31374968_-	HEATR5A	green	M4	-0.257886	1.4963979964124e-179	-0.143562	1.46848523424936e-55	-0.095305	3.47495088133048e-25	0.146367	1.13149230739954e-57	-0.155622	5.14384649987342e-65	0.0110168	0.239164	-0.178549	2.24490347561156e-85	-0.167016	9.89822251732506e-75	0.021061	0.0236757	-0.0851695	2.0525120309738e-20
RP11-176H8_0032	14:31343896|31374968_-	HEATR5A	grey	M0	0.18806	7.97323910159575e-95	0.189342	4.25911898652917e-96	-0.111952	3.24002115305336e-34	0.0919749	1.34850305919459e-23	-0.0211879	0.0230513	0.184112	7.34954381938643e-91	0.0591178	1.44599516041147e-10	-0.105415	1.68437231473608e-30	-0.115168	3.42636536758475e-36	-0.0928517	5.41252274550863e-24
RP11-17A1_0001	11:22834907|22838364_+	AC006299.1	green	M4	0.160723	2.09084160212535e-69	0.0234282	0.0115824	-0.225587	1.63372424815216e-136	0.218951	1.26823385438434e-128	-0.163854	5.53599799262229e-72	0.135069	2.60011844115443e-49	0.00711109	0.451232	0.171459	1.00038956234512e-78	0.065579	1.07020180598795e-12	0.0627396	1.0080059380371e-11
RP11-190P13_0001	3:115205241|115262930_+	AC026341.1	purple	M9	-0.0783964	1.45684664576992e-17	-0.250084	1.32908366425144e-168	0.216174	3.16365344861564e-125	0.143961	7.89503653149611e-56	-0.0857219	1.16127228397003e-20	-0.051674	2.08302828637738e-08	0.0216196	0.020154	0.232601	3.06210019120383e-145	0.332263	8.84218963482789e-304	0.191267	6.09331135014912e-98
RP11-191L9_0001	22:47686200|47687206_+	AL117329.1	yellow	M3	-0.0726229	2.82875489152798e-15	-0.310545	1.101489385912e-263	0.428568	0	0.2161	2.90612794193066e-125	-0.345527	0	-0.10099	3.57814914271405e-28	0.0312252	0.000755915	0.0836606	9.69113417048799e-20	0.397379	0	0.178011	7.30659115040847e-85
RP11-191L9_0002	22:47686200|47704747_+	AL117329.1	turquoise	M1	0.306186	5.2811122875207e-256	0.156842	4.12191778840023e-66	0.114641	8.17920649811762e-36	0.253795	1.12348616221668e-173	-0.202661	5.4309148896859e-110	0.140689	2.12683522130784e-53	0.187637	2.902352447506e-94	-0.0757185	2.00044588333193e-16	-0.0339947	0.000241253	-0.0849161	2.66071067493678e-20
RP11-191L9_0011	22:47686200|47728995_+	AL117329.1	grey	M0	-0.0700552	2.59110797701647e-14	-0.122961	4.3028795423641e-41	-0.219109	1.09328123654204e-128	0.039902	1.58583078107842e-05	-0.0246651	0.00803354	-0.00432561	0.647522	-0.156964	3.96500126109034e-66	-0.0310217	0.000830633	-0.0144211	0.123201	-0.17355	1.10385146684367e-80
RP11-206L10_0001	1:805799|810170_-	AL669831.4	turquoise	M1	0.368041	0	0.314247	2.66480563516267e-270	-0.135101	3.10508144578315e-49	0.35531	0	-0.205059	1.26349279347703e-112	0.3612	0	-0.00113036	0.904732	-0.0305686	0.000991109	-0.208355	2.23991384758386e-116	-0.321309	6.5719675023904e-283
RP11-213G2_0003	9:85822880|85842879_+	AL353743.1	pink	M7	-0.131937	3.92745243153897e-47	-0.12052	1.57178428373217e-39	0.12979	1.55454606095607e-45	-0.204432	5.24167527924038e-112	0.0912474	3.20168746216172e-23	-0.179095	5.4288168478813e-86	0.134724	5.25346793695649e-49	-0.0517859	2.06491320683722e-08	0.0977842	1.74114451239655e-26	0.115009	4.64262892275378e-36
RP11-213G2_0010	9:85822880|85829606_+	AL353743.1	grey	M0	0.224617	1.54287898309135e-135	0.0408211	9.86046668751059e-06	0.0853702	1.72339015509475e-20	0.0900921	1.06414465486614e-22	0.0683086	1.23259391537992e-13	-0.0532831	7.44889900236638e-09	0.258023	1.53862424400822e-179	0.0160946	0.0856589	0.0905622	6.35975509875012e-23	0.0640274	3.75303442102293e-12
RP11-214N16_0001	9:76515528|76565815_+	GCNT1	yellow	M3	0.170904	2.21990911386164e-78	0.0977361	1.75620810442976e-26	0.259114	4.34406837475749e-181	0.136946	1.24875724539343e-50	-0.124274	7.14148536901854e-42	0.143625	1.33018698227007e-55	0.0403206	1.30712685784354e-05	0.0285732	0.00210151	0.113848	2.13056048463329e-35	-0.0200594	0.0313853
RP11-231C18_0001	4:53383773|53399839_+	FIP1L1	brown	M2	-0.0535164	6.30448983992299e-09	0.127722	3.1225581813275e-44	-0.0348669	0.000170326	-0.0391571	2.2826878839089e-05	0.108345	3.74332696985484e-32	0.0315909	0.000642	0.0272563	0.00332302	-0.240975	4.4421942561905e-156	-0.183541	2.94706098392619e-90	-0.23738	1.99486735858697e-151
RP11-231C18_0023	4:53383773|53389873_+	FIP1L1	red	M5	-0.00335468	0.722971	0.0194122	0.036775	-0.297789	2.18426419283272e-241	-0.0236681	0.0108116	0.136033	6.31403954656427e-50	-0.0153855	0.0990166	-0.0870143	2.96965393547043e-21	0.0203797	0.0289821	-0.120044	3.33589152628964e-39	0.0711457	1.12484610000712e-14
RP11-23J9_0002	9:97369922|97371706_+	STRA6LP	magenta	M8	-0.0924449	7.45216121209454e-24	-0.114073	1.47793311159637e-35	-0.0706635	1.74983415223277e-14	-0.0997232	1.73414089804764e-27	0.124193	8.06444820638522e-42	-0.0836736	8.5887384071452e-20	-0.119881	4.50825512806939e-39	0.189083	1.13496142779275e-95	0.137644	3.8924137825999e-51	0.12495	2.55543613189314e-42
RP11-23J9_0006	9:97347314|97350555_+	STRA6LP	grey	M0	0.148666	1.59923220552779e-59	-0.00923061	0.324715	0.140637	2.97484373696302e-53	0.0205414	0.0271613	0.0572243	5.58425401381395e-10	-0.0799181	3.50216694524918e-18	0.0761401	1.31593703713516e-16	0.0535689	6.57984370448332e-09	0.136356	3.31437998070684e-50	0.0764629	9.88399654511963e-17
RP11-274B21_0003	7:128574720|128580094_+	AC090114.3	red	M5	-0.323706	1.25943220265925e-287	0.0406499	1.07494118783687e-05	0.110321	2.87436719484842e-33	-0.347198	0	0.189087	1.01531788458118e-95	-0.131609	7.01530936267168e-47	-0.194512	2.65789218272304e-101	-0.104002	1.00149636496014e-29	-0.16117	1.00749386924552e-69	-0.118598	2.94114565578021e-38
RP11-286N22_0001	11:61437625|61446231_+	AP003108.2	grey	M0	0.145454	5.02838849703933e-57	0.0163409	0.0794379	-0.0745138	6.00773585361891e-16	0.0224978	0.0154398	0.125479	1.15807237212106e-42	-0.10235	6.74479913126029e-29	0.19492	9.9659448798061e-102	0.0761055	1.40487879742535e-16	0.0297455	0.00133399	0.197407	2.42285531108803e-104
RP11-29G8_0001	13:75560753|75569507_+	UCHL3	turquoise	M1	0.550971	0	0.309451	9.54945242526505e-262	-0.129773	1.59653425777399e-45	0.444802	0	0.0109272	0.246067	0.460915	0	0.315094	1.54085366343663e-271	0.172633	8.43352381050857e-80	-0.0806656	1.750744709197e-18	-0.384072	0
RP11-29G8_0005	13:75621763|75761038_+	AL137782.1	brown	M2	0.230386	1.10261603638797e-142	0.457952	0	0.0721949	4.6718993432357e-15	-0.0759328	1.53647617257831e-16	0.0351942	0.000146342	0.343955	0	0.0308443	0.000877759	-0.140455	3.95181243409503e-53	-0.290431	2.68212083846048e-229	-0.247656	4.37047241461026e-165
RP11-29G8_0007	13:75621763|75727098_+	AL137782.1	brown	M2	0.129574	1.6637949739525e-45	0.324269	1.08538011472365e-288	-0.3206	1.1453433927467e-281	-0.0649691	1.73217468944214e-12	0.1953	4.03946003566156e-102	0.154991	1.40193965813484e-64	-0.177416	2.67510690119465e-84	0.0316989	0.000635452	-0.308575	4.10964287399327e-260	-0.0829507	1.94301328749186e-19
RP11-2C24_0001	16:30728966|30729572_+	SRCAP	yellow	M3	-0.297215	1.23809423365661e-240	-0.187943	1.10026826579285e-94	0.481069	0	-0.0754723	2.34059736030014e-16	-0.288934	1.0142030825509e-226	0.00677668	0.471669	-0.102365	7.301363882249e-29	-0.10741	1.30156358150141e-31	0.191372	4.08590812866357e-98	-0.0292382	0.00162944
RP11-314P15_0004	14:26126157|26127732_-	LINC02306	pink	M7	0.0672294	2.71019129290701e-13	-0.0939177	1.45454535943561e-24	-0.0237142	0.0109536	0.079686	4.52320099581709e-18	-0.0607803	4.3995504078601e-11	-0.0182999	0.0493189	0.302216	7.04807994839156e-249	0.134984	3.69289369162755e-49	0.216099	2.90807782351666e-125	0.145231	9.37748097924271e-57
RP11-319G6_0001	3:139419557|139423114_+	AC046134.2	black	M6	-0.0260787	0.00487938	0.0532897	7.40403172587753e-09	0.124202	8.33897811297388e-42	0.124709	3.35923102000207e-42	-0.183949	1.36060724033978e-90	0.16433	1.72131102344526e-72	-0.105948	8.10302424841244e-31	-0.107662	9.3910088508956e-32	-0.0891652	2.88724217719838e-22	-0.184574	3.26574835486118e-91
RP11-319G6_0007	3:139419557|139459985_+	AC046134.2	magenta	M8	0.174467	1.17096663850957e-81	0.0297894	0.00129397	0.0708194	1.5311315032736e-14	0.00767467	0.415681	0.0742604	7.36113212397341e-16	-0.0434297	2.54680951139694e-06	0.0355442	0.000123865	0.209908	5.31821766058859e-118	0.133827	2.09107290108513e-48	0.119149	1.3349640306579e-38
RP11-321N4_0001	6:85572137|85574378_-	SNX14	green	M4	0.198474	1.25794192809997e-105	0.115148	3.33504106727406e-36	-0.271774	9.46129429992841e-200	0.349778	0	-0.150427	8.2249784069801e-61	0.263783	4.86876472977767e-188	0.0116817	0.213172	-0.174052	4.14236794666128e-81	-0.14389	8.98078573816871e-56	-0.116586	5.12032404617072e-37
RP11-33B1_0001	4:119460183|119462979_+	AC093752.1	grey	M0	-0.147267	1.99008643727417e-58	0.0153086	0.100587	0.0334256	0.00031559	-0.0882426	7.77393420574214e-22	-0.0990089	4.38073238950076e-27	0.0412643	7.89350561937958e-06	-0.0495829	7.90994965304953e-08	-0.118646	2.8621372998116e-38	-0.106559	3.4807163063704e-31	-0.132437	2.18300533499977e-47
RP11-33B1_0002	4:119493333|119497903_+	AC093752.1	green	M4	0.0774387	3.58708676419626e-17	-0.0582952	2.47656626468966e-10	-0.187918	1.6928027632429e-94	0.169998	1.73024444359811e-77	-0.0205679	0.0274393	-0.00840153	0.371376	0.136236	4.38261826453383e-50	-0.024246	0.00920562	0.0325026	0.000450137	0.118533	3.22940268378162e-38
RP11-33B1_0003	4:119512351|119528789_+	AC093752.1	green	M4	0.302733	5.05890051064642e-250	0.0600574	6.97868625829155e-11	-0.179605	2.47215815999343e-86	0.409149	0	-0.191199	7.18395885290604e-98	0.151115	1.93912416726149e-61	0.11076	1.49164883178653e-33	0.0605122	5.38728614216312e-11	0.0104306	0.266941	-0.0540039	4.89395371875218e-09
RP11-348F1_0001	X:51327721|51357027_-	AC233976.1	blue	M10	0.157049	2.61559977613991e-66	-0.12985	1.12496913743476e-45	-0.0886963	5.27134406798132e-22	0.152696	1.11546246971161e-62	-0.0338762	0.000258586	-0.00984511	0.293734	0.160584	3.55421161085911e-69	0.123462	2.48725642576378e-41	0.175732	9.05950595164523e-83	0.24292	1.03835654641763e-158
RP11-352M15_0001	12:45481311|45482071_-	AC079950.1	red	M5	-0.0839068	6.59969274720679e-20	0.148603	1.88758843344202e-59	-0.273237	5.69481385968363e-202	-0.0466425	4.37346743795776e-07	0.266186	2.08554023207982e-191	0.1138	2.17152762053229e-35	0.0530971	8.7550410224711e-09	-0.023132	0.013012	-0.187516	3.34256152998111e-94	-0.170654	4.94785768959959e-78
RP11-37B2_0001	8:89722015|89725641_-	AF117829.1	brown	M2	0.477083	0	0.510392	0	-0.0595374	1.11346538802454e-10	0.254965	2.55973989808548e-175	0.144093	7.02735283206984e-56	0.502477	0	0.279611	8.31706103376434e-212	0.0765901	8.98969000456244e-17	-0.246296	2.34446272639163e-163	-0.32748	1.869767589566e-294
RP11-37B2_0002	8:89724629|89725641_-	AF117829.1	turquoise	M1	0.353474	0	0.226551	6.87744027391566e-138	-0.0736228	1.33199740482205e-15	0.225128	4.52698703206428e-136	-0.0908913	4.72871173189777e-23	0.102852	3.62009274946346e-29	0.222035	3.14760768215086e-132	-0.0312059	0.000772912	-0.0765828	8.41989664153063e-17	-0.0263585	0.00455948
RP11-382A20_0001	15:83151215|83164075_-	HDGFL3	magenta	M8	-0.10706	1.68718626447252e-31	-0.0531018	8.36307721319849e-09	-0.0924123	9.17651850046792e-24	-0.135138	2.46902566051949e-49	0.0754294	2.56175920440854e-16	-0.2206	1.2186484608008e-130	-0.155216	1.10102711673938e-64	0.134454	8.76529976221479e-49	-0.0126358	0.177555	0.131999	4.40700030497554e-47
RP11-382A20_0002	15:83151215|83158041_-	HDGFL3	magenta	M8	0.423533	0	0.229617	1.06884662937923e-141	-0.268196	2.25786690704386e-194	0.100951	3.91795542649294e-28	0.183335	5.44708313753295e-90	0.140683	2.1475037140582e-53	0.108436	3.2349200679802e-32	0.533804	0	-0.043985	1.92390100393114e-06	-0.0764677	9.84168555474613e-17
RP11-405A12_0001	12:19923198|19944544_+	AC024901.1	brown	M2	0.417099	0	0.482974	0	-0.0148865	0.112704	0.219161	7.14372752346516e-129	0.0281528	0.00244442	0.46065	0	0.398626	0	-0.165273	3.39852872837586e-73	-0.194625	1.74837117224593e-101	-0.232213	8.36486728499376e-145
RP11-407N17_0001	14:39291019|39308587_+	MIA2	brown	M2	0.194625	1.46224881687257e-101	0.456216	0	-0.101372	2.62800983553896e-28	-0.0498786	6.47936438304955e-08	0.169313	8.19733509176941e-77	0.301453	8.44952128327967e-248	-0.255241	1.35895752512149e-175	0.0828797	2.12277158143837e-19	-0.369504	0	-0.347598	0
RP11-407N17_0004	14:39276934|39279537_+	MIA2	grey	M0	0.4041	0	0.266641	2.82044429777735e-192	-0.150576	6.85518734703266e-61	0.0279439	0.00257879	0.183885	1.57396831171929e-90	0.0264686	0.00429837	0.235125	1.60361653708264e-148	0.0115955	0.21778	-0.109187	1.13755528823719e-32	0.0549873	2.55157399926942e-09
RP11-407N17_0016	14:39313340|39327022_+	MIA2	red	M5	-0.00999926	0.285426	0.12057	1.46073423981262e-39	-0.142735	8.06603125240362e-55	-0.0936661	2.02848056299304e-24	0.124252	7.38019549475983e-42	-0.0538507	5.14243792154875e-09	-0.0721025	4.86835343938065e-15	-0.147367	2.21930253602055e-58	-0.24578	1.17224258290846e-162	-0.149587	3.81207947024777e-60
RP11-407N17_0017	14:39276934|39295029_+	MIA2	turquoise	M1	0.463371	0	0.357318	0	-0.0391044	2.43112523129657e-05	0.290742	8.85825913218544e-230	-0.0846404	3.52746973447237e-20	0.368088	0	0.432536	0	0.0212545	0.0226824	-0.105411	1.50994302786592e-30	-0.245812	1.37824483557312e-162
RP11-41L14_0001	X:129032350|129122193_-	AL008633.1	black	M6	0.110087	3.17158074180941e-33	0.330393	2.7864655459878e-300	-0.110158	3.57371976957541e-33	0.220046	6.30155495469745e-130	-0.0514985	2.45811066619493e-08	0.337388	8.04629810680658e-314	0.152211	3.05393029239744e-62	-0.338634	6.25941267598645e-316	-0.307011	2.27856405712582e-257	-0.349077	0
RP11-436K8_0001	1:60825336|60826585_-	AC099792.1	black	M6	-0.0744501	5.56927842050273e-16	0.140692	2.08653666555221e-53	0.0697945	3.65022509873421e-14	0.237881	3.51907279208846e-152	-0.266031	3.52729724870523e-191	0.311684	1.1310548372572e-265	-0.0023288	0.805856	-0.264658	4.37676176466305e-189	-0.122609	7.70420956137708e-41	-0.188696	2.52117190379798e-95
RP11-437B10_0001	15:92924321|92929091_+	AC013394.1	magenta	M8	-0.0761793	1.15482922146178e-16	-0.164753	7.27012969166279e-73	0.116612	5.21800636065986e-37	-0.138724	6.37945124235878e-52	0.0214177	0.0215856	-0.115381	2.43068460854488e-36	-0.293363	6.00617333677807e-234	0.326903	2.70660050439031e-293	0.149464	4.29372572031572e-60	0.196939	7.56264124731655e-104
RP11-437B10_0002	15:92937518|92939718_+	AC013394.1	red	M5	-0.0248907	0.00724441	0.234252	1.44252816477946e-147	-0.0667264	4.58395157024827e-13	-0.234554	6.99203692993823e-148	0.275379	2.87015216518157e-205	-0.0280126	0.00249749	-0.0479795	2.05655556996731e-07	-0.0699195	3.25652695134267e-14	-0.256732	8.00757471223479e-178	-0.0519226	1.87100015529813e-08
RP11-437B10_0003	15:92924321|92939718_+	AC013394.1	blue	M10	-0.0970041	4.0556547658806e-26	-0.0494317	8.32201821988423e-08	-0.0424267	4.5781922101693e-06	-0.264664	2.88187241380379e-189	0.0645387	2.54045787112164e-12	-0.29618	7.23468438037385e-239	-0.0332169	0.000336898	-0.0085251	0.367402	-0.0639522	3.83810623307979e-12	0.136638	2.29566935868159e-50
RP11-444D3_0003	12:24213343|24368639_-	SOX5	green	M4	0.162007	1.66214449573976e-70	-0.20193	2.50684587652149e-109	-0.0397744	1.75275956290083e-05	0.254959	2.60840516602034e-175	-0.0346158	0.000188385	-0.0220257	0.0177391	0.124991	2.33864032537906e-42	0.134615	6.74704743369381e-49	0.220514	1.73484718403906e-130	0.0522608	1.5097952806054e-08
RP11-444D3_0009	12:24277216|24368639_-	SOX5	blue	M10	-0.268806	1.66582920819862e-195	-0.294443	5.29207862801521e-236	-0.171701	6.11486960769878e-79	-0.0511774	2.9073455657154e-08	0.0256935	0.00573707	-0.297706	1.96884004975178e-241	-0.0300541	0.00119096	0.0118451	0.207977	0.0638079	4.29117873839119e-12	0.272401	1.06679917861899e-200
RP11-446H18_0001	3:107380585|107382176_-	AC063944.1	black	M6	0.152881	6.90599031311492e-63	0.132803	1.02095395440715e-47	-0.148101	6.15083484858894e-59	0.148556	2.22323217103827e-59	0.1269	1.32163007551132e-43	0.275258	2.92511371141846e-205	-0.000228013	0.980729	0.196154	5.72866071486925e-103	-0.0931262	3.7074135612288e-24	-0.119792	5.27216421244159e-39
RP11-454P21_0001	5:17850183|17926959_+	LINC02223	brown	M2	0.0912032	2.94939982609434e-23	0.242961	5.99642553003912e-159	-0.166715	1.8717249898764e-74	0.0774845	3.65624785798577e-17	0.176129	4.44112898194719e-83	0.179753	1.26863609841807e-86	-0.0154036	0.099388	-0.163121	2.54715030879528e-71	-0.269029	9.39041722774899e-196	-0.22509	6.15211526173112e-136
RP11-454P21_0003	5:17873020|17926959_+	LINC02223	black	M6	0.361861	0	0.422788	0	-0.0725622	3.39283719210179e-15	0.254201	3.0266974843439e-174	-0.0560587	1.24492346971571e-09	0.443436	0	-0.06561	1.07801878329449e-12	-0.091851	1.68867415757423e-23	-0.318774	1.99109755768852e-278	-0.282988	3.88217193466702e-217
RP11-461O7_0001	16:56151690|56162106_-	AC040168.1	black	M6	-0.179836	9.88311388832131e-87	0.0846577	3.1405776350702e-20	-0.0807622	1.73395743140542e-18	-0.0492922	9.24818135447456e-08	-0.01344	0.152222	0.116737	3.62639630442232e-37	-0.304958	1.30653185524112e-253	-0.151405	1.44368969286273e-61	-0.196554	1.65194824384838e-103	-0.183767	2.03154627324929e-90
RP11-463D19_0001	8:73805651|73830472_-	AC022826.2	pink	M7	0.3576	0	0.224547	1.98493838174549e-135	0.0895066	2.20996314837841e-22	0.346417	0	-0.0323803	0.000481558	0.400597	0	0.432436	0	0.104132	8.5141937081029e-30	0.0677052	1.92745395933915e-13	-0.262848	1.74159383281018e-186
RP11-467H10_0001	7:77109545|77113483_-	FAM185BP	yellow	M3	-0.233929	3.57566731951135e-147	-0.059422	1.10599062582318e-10	0.149338	6.57233073395514e-60	-0.203685	3.48060471844958e-111	-0.204583	4.23969829334667e-112	-0.0663123	5.83642636057408e-13	-0.201993	2.8514971758847e-109	-0.164346	2.19799572005522e-72	-0.0330549	0.000358473	0.0346259	0.000185894
RP11-472I20_0003	11:43750911|43816391_+	AC068205.2	brown	M2	0.17627	2.41014118087849e-83	0.247662	2.75527581814133e-165	-0.0514933	2.51140915242267e-08	0.0292827	0.00157876	0.0921946	1.12678023202848e-23	0.180555	2.14608903864075e-87	0.0723452	3.94029561793585e-15	-0.0806438	1.92112126743091e-18	-0.179422	2.89878905556597e-86	-0.0018487	0.848123
RP11-495P10_0001	1:148333214|148335919_-	LINC01138	pink	M7	0.286229	1.49163011025267e-222	-0.114603	7.11130827701336e-36	0.0106994	0.257164	0.241196	1.57670629303253e-156	-0.103829	1.21082675676535e-29	-0.0596653	9.3382869155881e-11	0.32486	1.70271880637034e-289	0.243011	8.82566027608391e-159	0.263204	3.8507055227494e-187	0.290813	9.26030062981279e-230
RP11-507M3_0001	2:24135119|24139450_+	FAM228B	turquoise	M1	0.674379	0	0.459558	0	-0.0888665	4.40117105905782e-22	0.384291	0	0.13682	1.71478245278316e-50	0.560349	0	0.457352	0	0.206639	2.50197559178972e-114	-0.0584494	2.27677019486362e-10	-0.258252	7.36232798628766e-180
RP11-507M3_0002	2:24135119|24147086_+	FAM228B	brown	M2	0.603008	0	0.695605	0	-0.322287	8.57021249601525e-285	-0.0403437	1.27281459068258e-05	0.402214	0	0.351437	0	0.251003	1.10196308988071e-169	-0.0132824	0.157149	-0.479586	0	-0.342769	0
RP11-507M3_0003	2:24139370|24147086_+	FAM228B	brown	M2	-0.0395607	1.83665820319245e-05	0.1928	1.22094216056974e-99	-0.111249	8.32870190545552e-34	0.0519249	1.81615524982578e-08	-0.0382263	3.660213529017e-05	0.134636	5.28269531122587e-49	-0.216901	4.03283276770688e-126	-0.281017	5.77590965288796e-214	-0.358362	0	-0.336836	1.80066969116512e-312
RP11-507M3_0009	2:24135119|24183645_+	AC008073.3	yellow	M3	0.216515	7.77633215439439e-126	-0.115487	2.07949455351689e-36	0.341101	5.20251125070833e-321	0.213806	1.36046297693412e-122	-0.1807	1.98632190091603e-87	0.145059	1.07014243054898e-56	0.336219	3.08386385792996e-311	0.10058	6.80628146468862e-28	0.297712	2.15083352357995e-241	-0.0219402	0.0184784
RP11-512M8_0001	12:122216488|122218397_-	DIABLO	red	M5	-0.0560999	1.12269584701262e-09	0.141005	1.22071777128e-53	-0.218318	9.47646552266033e-128	0.0141614	0.129349	0.18527	6.77472045060479e-92	0.0151389	0.104625	-0.128721	7.60868435258903e-45	-0.0929218	5.12470062630464e-24	-0.219039	9.96231877563376e-129	0.000102073	0.991364
RP11-517H2_0001	6:167022409|167044576_+	Z94721.2	purple	M9	0.0136073	0.144765	-0.2092	2.18063644190119e-117	0.196276	4.19196605384852e-103	0.181454	3.20132761780141e-88	-0.117984	7.12869051325529e-38	0.0283697	0.00219418	0.153488	2.83802927285218e-63	0.118591	3.09709011803485e-38	0.254337	1.93079569478131e-174	0.0453631	9.20682909050996e-07
RP11-548K23_0006	10:97656285|97664984_+	AL355315.1	brown	M2	0.264634	2.55186366831605e-189	0.446596	0	-0.174758	9.26947520204058e-82	0.118648	2.51633520733543e-38	0.0580482	3.14240362538043e-10	0.25322	6.26587602098707e-173	0.20114	2.4039155188775e-108	-0.329408	4.80659480367383e-298	-0.373748	0	-0.285151	1.38088385300746e-220
RP11-598P20_0003	8:43059092|43064215_+	AC110275.1	blue	M10	0.0676415	1.93584617110655e-13	0.0673231	2.55756366395269e-13	-0.235284	1.07275201067339e-148	-0.0215884	0.0201806	0.0710385	1.23876718588206e-14	-0.0179447	0.0539705	-0.0620538	1.68095827142315e-11	0.0428091	3.7132113117936e-06	-0.108022	5.23347317564824e-32	0.174828	7.1986480208301e-82
RP11-598P20_0005	8:43069555|43072307_+	AC110275.1	grey	M0	0.232609	1.71376220164833e-145	0.000534657	0.955247	-0.0018359	0.848578	0.279193	2.74804087269209e-211	-0.0812934	1.00516701382274e-18	0.0325428	0.000436254	0.185799	1.99378836592299e-92	-0.0333806	0.000319601	0.104883	2.94852614256664e-30	-0.0676967	2.02203375553996e-13
RP11-637O19_0005	6:10907542|10912927_+	AL024498.2	black	M6	0.172212	1.41729524660272e-79	0.144723	1.92113787362113e-56	0.0874609	1.95945651123655e-21	0.198864	5.83656497817359e-106	0.0497464	7.25991127198939e-08	0.29708	2.23102488467595e-240	0.0942962	1.04368372281659e-24	0.131825	6.07408039613686e-47	0.0670077	3.39900074640316e-13	-0.144279	5.00699140256368e-56
RP11-701H24_0001	15:24962114|24968082_+	SNRPN	brown	M2	0.0830669	1.53719779300964e-19	0.285803	7.18003929182051e-222	0.083714	9.30965008849004e-20	-0.08336	1.21729906802311e-19	0.119961	4.15844865713621e-39	0.147143	2.63188666085337e-58	0.0342116	0.000221442	0.0333742	0.000320431	-0.109046	1.36772792160713e-32	-0.0543386	3.92648801563513e-09
RP11-701H24_0002	15:24981775|24982437_+	AC124312.1	green	M4	0.0434755	2.461048393291e-06	-0.041326	7.63179703915077e-06	0.118501	3.58181161726138e-38	0.262618	2.82492555694669e-186	-0.00137241	0.884908	0.151535	8.94752097001246e-62	0.120217	2.77244784213274e-39	0.00424901	0.656047	0.145311	7.38246987004285e-57	0.0923147	9.85445832823013e-24
RP11-701H24_0003	15:24979536|24982437_+	AC124312.1	pink	M7	0.242716	1.22920212033823e-158	-0.0261504	0.00478871	0.0915982	2.25860962637293e-23	0.254597	8.43279293228533e-175	0.0208775	0.025154	0.15058	5.18377392499308e-61	0.302056	1.32183654284894e-248	0.155558	6.11839963146839e-65	0.191833	1.37306483359268e-98	0.0499857	6.22497422427695e-08
RP11-707M1_0001	11:49576046|49576906_+	AC136759.1	green	M4	0.124367	5.02989453243008e-42	-0.0146001	0.117594	0.161893	3.00361298465767e-70	0.340617	4.08444069416959e-320	-0.175607	1.37139514469432e-82	0.166533	1.99420290228889e-74	0.335463	9.22485109020291e-310	-0.201261	2.02136344737497e-108	0.0852661	1.74714073843007e-20	-0.244849	2.73199773085175e-161
RP11-73M18_0007	14:103669511|103677523_+	AL139300.1	black	M6	-0.0382726	3.41946145056317e-05	0.0419226	5.61495524148251e-06	-0.0135782	0.148539	0.180913	1.06955804766359e-87	-0.040497	1.2105907501748e-05	0.26462	2.8765577671081e-189	-0.105637	1.20542493552977e-30	0.183635	3.0346476808406e-90	0.0321216	0.00052601	-0.152685	1.27014821258123e-62
RP11-73M18_0019	14:103669511|103673431_+	AL139300.1	grey	M0	-0.0809954	1.19474933292209e-18	-0.0601177	6.68178052159455e-11	0.0143022	0.127804	-0.0879087	1.10779687560221e-21	0.00805479	0.39442	-0.165169	3.17851607569783e-73	-0.0334678	0.000303353	0.0417676	6.38555900847017e-06	0.0624528	1.20965231952876e-11	0.0708033	1.50786732435134e-14
RP11-73M18_0022	14:103654564|103654825_+	KLC1	grey	M0	0.164726	7.25688367174142e-73	-0.0823898	3.09223356747311e-19	-0.16051	4.55973169908674e-69	0.201818	3.80597094158047e-109	0.0161284	0.0847774	-0.0299955	0.00119713	0.126675	1.7987575872691e-43	0.218475	6.31535972009059e-128	0.190335	4.69078041650613e-97	0.0252545	0.00660275
RP11-776H12_0001	1:60588037|60600250_-	LINC01748	blue	M10	0.0558086	1.36926807617743e-09	0.00847805	0.365917	-0.132559	1.9113585453963e-47	-0.17973	1.47096938697864e-86	0.0529052	1.0053358663882e-08	-0.268357	8.35215173398186e-195	0.0968034	5.81596030066881e-26	0.131344	1.30721733050852e-46	0.0167172	0.0734008	0.288337	1.01031881102479e-225
RP11-78J21_0001	13:52621989|52637446_+	AL137058.2	black	M6	0.0777797	2.60577755087512e-17	0.0993232	2.65964333053214e-27	-0.0493933	9.10433686325233e-08	0.0884815	6.02609513452104e-22	0.0873799	2.05475298715143e-21	0.256716	7.50003847345328e-178	0.152661	1.3250861916876e-62	0.113874	2.31885614235113e-35	0.0582175	2.68310571780038e-10	0.04544	8.82018390188819e-07
RP11-78J21_0002	13:52621989|52627578_+	MRPS31P4	black	M6	0.0829419	1.74214128191164e-19	0.242709	1.29845533352915e-158	-0.116102	1.06832129857876e-36	0.155866	2.86853670757148e-65	0.115133	3.94808860389765e-36	0.373324	0	0.0787131	1.19162441651942e-17	-0.0757347	1.97169770263618e-16	-0.20846	1.70549736132811e-116	-0.355055	0
RP11-867G2_0001	11:94675636|94679536_-	AP000943.3	green	M4	0.145069	9.92806681569632e-57	0.156359	1.03742974865296e-65	0.181814	1.82782897601094e-88	0.394885	0	-0.152646	1.37155097861238e-62	0.333129	1.60984795744611e-305	0.20285	3.3244060708118e-110	-0.238675	4.63968600871844e-153	0.00729847	0.438509	-0.229049	7.91543691005949e-141
RP11-867G2_0004	11:94675636|94695907_-	AP000943.3	pink	M7	0.252834	1.99236204168868e-172	-0.0353872	0.000129539	0.258908	8.57215564828748e-181	0.110479	2.05605301277085e-33	0.0192246	0.0394353	0.018774	0.0436537	0.351268	0	0.196421	3.00166481038653e-103	0.234951	2.16171064775179e-148	0.0474415	2.82910838857372e-07
RP11-9J18_0005	3:28435110|28492173_+	ZCWPW2	turquoise	M1	0.484076	0	0.462557	0	-0.20321	1.50925205979343e-110	0.233386	2.17367768905598e-146	-0.0697537	3.69128279018432e-14	0.347358	0	0.0184802	0.0473972	0.0120806	0.198902	-0.2497	5.3380256759421e-168	-0.161883	2.75865394679955e-70
RP11-9J18_0006	3:28413056|28521116_+	ZCWPW2	purple	M9	0.229127	4.16108551469065e-141	-0.0875832	1.4998468570642e-21	0.187595	3.57970605508041e-94	0.241997	1.37286859342748e-157	-0.105434	1.59654169764898e-30	-0.0112011	0.231279	0.269245	6.07928115668202e-196	0.232268	8.11484287228797e-145	0.311864	6.12491891767311e-266	0.120886	1.07548288353447e-39
RP11-9J18_0009	3:28413056|28492173_+	ZCWPW2	yellow	M3	-0.147096	2.70359876754795e-58	0.00294823	0.754542	0.111223	8.60957179981807e-34	0.0794767	5.52952540275346e-18	-0.106987	2.18358828129856e-31	0.0741149	7.74608372564236e-16	-0.0358657	0.000107337	-0.232046	1.55032699591649e-144	-0.0196786	0.0346925	0.0224618	0.0158411
RP13-104F24_0002	17:64751807|64764548_-	ARHGAP27P1-BPTFP1-KPNA2P3	grey	M0	0.0813726	8.25262828149479e-19	0.0292979	0.00155771	-0.0216217	0.0205183	0.022215	0.0167908	-0.260965	8.95384031059336e-184	-0.171926	2.77464685255507e-79	-0.0924646	8.16928708882626e-24	-0.125696	8.59764348673386e-43	-0.0898573	1.36925683402918e-22	0.0527429	1.11057849977351e-08
RP1-69D17_0001	6:129502605|129558166_-	AL356124.1	green	M4	0.312434	4.89122322662198e-267	0.0676085	2.02548701530338e-13	-0.253672	2.2436970889051e-173	0.361843	0	0.0880005	1.06546984332826e-21	0.222367	9.13169865727233e-133	0.197439	2.21839292231875e-104	0.245654	2.52586770937028e-162	0.0338315	0.000258608	-0.16591	8.66802502899606e-74
RP1-90G24_0001	22:32268288|32273507_+	SLC5A4-AS1	turquoise	M1	0.241491	5.18485745618114e-157	0.19704	4.43916985660878e-104	0.124183	8.5809161792259e-42	-0.0328009	0.000396432	0.0396466	1.84478727858014e-05	0.0761974	1.16871455694897e-16	0.160545	3.83902029468743e-69	0.0930119	4.63451932023441e-24	0.0252026	0.00665249	0.15203	4.2950731048467e-62
RP3-399L15_0002	6:114371592|114449031_+	HDAC2-AS2	grey	M0	-0.145261	7.07941702874548e-57	-0.0691907	5.46165946885316e-14	-0.00856308	0.366163	0.0199288	0.0321524	-0.0965361	8.07590230591786e-26	-0.0838963	6.85713148988506e-20	-0.201597	7.67765314574493e-109	-0.0656575	1.06600515687319e-12	0.0462029	5.63276946239198e-07	0.0526398	1.18568859193126e-08
RP4-564M11_0004	1:77068084|77068843_+	AL035409.1	black	M6	0.151133	1.76369175360194e-61	0.120805	1.03683374334859e-39	0.132349	2.67449231105496e-47	0.160044	9.11280019121012e-69	0.0695119	4.52243634499402e-14	0.285384	3.63347236824893e-221	0.24538	5.17930852458396e-162	0.0581214	3.00420614008826e-10	0.0175747	0.0596555	-0.24078	7.12404226804369e-156
RP4-734P14_0001	20:2492699|2494044_-	AL049650.1	grey	M0	0.302552	1.03480547109611e-249	0.105033	2.32094058741282e-30	0.0250569	0.00713454	0.0679124	1.62956624127975e-13	0.058801	1.84593279074007e-10	0.04824	1.69743474343364e-07	0.222657	5.59820752359601e-133	0.190311	6.43837532814365e-97	0.106696	2.92078046077656e-31	0.112356	1.77405234026058e-34
RP5-862P8_0001	1:233346442|233362293_+	MAP3K21	brown	M2	0.312756	1.29985539701492e-267	0.342844	0	-0.193551	2.96096891591805e-100	0.0484886	1.49423272543336e-07	0.0643563	2.92699759969163e-12	0.163866	4.37641036760886e-72	0.208074	5.51506213994154e-116	-0.20372	4.22109366993285e-111	-0.270576	4.43173420499403e-198	-0.0820836	4.60244096171091e-19
RP5-862P8_0002	1:233346442|233355011_+	MAP3K21	brown	M2	0.00167563	0.859919	0.247264	9.60166511658682e-165	-0.0812525	1.07375449800249e-18	0.0190317	0.0408676	-0.116605	5.04234431012242e-37	0.159556	2.18888916069268e-68	-0.0383975	3.33577562077691e-05	-0.284022	1.00704765761634e-218	-0.303449	3.51735017416927e-251	-0.127426	5.83025164388549e-44
RP5-862P8_0003	1:233346442|233376527_+	MAP3K21	black	M6	0.286221	1.53803224567607e-222	0.227855	1.67465698575966e-139	0.14356	1.92600214733518e-55	0.146559	8.0411457848529e-58	-0.0565893	8.65687400756711e-10	0.296909	4.32282026744233e-240	0.0811211	1.17245242659889e-18	0.194419	3.7483110441419e-101	-0.00407498	0.667702	-0.169855	2.61695413335204e-77
RP5-944M2_0002	12:126403884|126407940_+	AC007368.1	brown	M2	-0.136332	3.06985855009443e-50	0.214265	3.45670487112918e-123	0.150755	4.94041948772647e-61	-0.0311337	0.000774965	-0.199894	5.3728782667844e-107	0.153072	5.16352195471068e-63	-0.285571	3.03186795701189e-221	-0.258343	6.06495273504274e-180	-0.176626	1.31138119150855e-83	-0.0486083	1.42510007944023e-07
RP5-968J1_0001	20:1810554|1811224_-	AL109809.5	black	M6	0.0745568	5.05884838870574e-16	0.249981	1.84122730287208e-168	-0.00929862	0.325681	0.142832	5.64698588834246e-55	-0.216488	1.22830904479745e-125	0.270091	2.11849310751143e-197	0.0100588	0.284552	-0.340792	3.31863894311565e-320	-0.295391	1.68492785196933e-237	-0.207524	2.30413503414928e-115
RP5-972B16_0001	X:38666121|38687674_+	TSPAN7	purple	M9	-0.0690743	5.91567886979704e-14	-0.220943	4.566827414282e-131	0.256015	1.12926358815383e-176	0.221616	8.25028445038452e-132	-0.277424	1.98936534499135e-208	0.102743	4.13970837137598e-29	0.171278	1.34040809603847e-78	-0.0136183	0.146698	0.279192	2.6027512516199e-211	-0.0290091	0.00177384
RP5-972B16_0004	X:37406209|37426000_+	PRRG1	red	M5	0.0871871	2.22640329591803e-21	0.139713	1.10722640434966e-52	-0.255137	1.95797565155354e-175	-0.114527	8.37672631689538e-36	0.317503	5.75078349498571e-276	-0.0123333	0.187002	-0.0469797	3.672913925198e-07	0.0832118	1.52165959650807e-19	-0.155113	1.20606474636978e-64	0.0985369	7.6727918991574e-27
RPA1_0001	17:1842803|1853189_+	RPA1	red	M5	0.1275	4.22057273997703e-44	0.0956238	2.06691026943809e-25	-0.235259	1.1546879417262e-148	-0.162731	4.57895840655985e-71	0.205018	1.4013737425216e-112	-0.201089	2.11223520611501e-108	0.0301495	0.00114827	0.00958508	0.309875	-0.176333	2.47098889403451e-83	0.0487925	1.2773937603424e-07
RPAP2_0001	1:92333391|92345914_+	RPAP2	green	M4	0.10521	1.80854791407655e-30	0.175854	6.26301721821838e-83	-0.105523	1.48586687493598e-30	0.399335	0	-0.169838	2.75684833666199e-77	0.300838	9.52463003810867e-247	-0.0961989	1.17552867036539e-25	-0.210662	7.42519416742989e-119	-0.131686	6.55548864465491e-47	0.0541018	4.59111823964669e-09
RPAP2_0002	1:92323445|92345914_+	RPAP2	brown	M2	-0.018771	0.0434996	0.197129	3.56832400598094e-104	-0.0149989	0.109964	-0.15918	4.91105200592368e-68	-0.0732354	1.82998445043236e-15	0.0357927	0.000108319	-0.149953	1.94185155726314e-60	-0.160038	1.10858425590869e-68	-0.180466	2.87877263985575e-87	-0.0418926	5.92472906454971e-06
RPAP2_0004	1:92320599|92324375_+	RPAP2	green	M4	0.0494212	8.28129303419163e-08	-0.0130635	0.161818	-0.0974854	2.76430415897368e-26	0.144207	5.13779642207908e-56	0.0269289	0.00376936	0.0666829	4.32928066295609e-13	0.0808291	1.55834226218161e-18	0.100712	5.80080575236585e-28	0.050096	5.67547136962499e-08	-0.133762	2.57249517315952e-48
RPAP2_0007	1:92333391|92380873_+	RPAP2	brown	M2	0.502093	0	0.516697	0	-0.184792	2.21564963555949e-91	0.352126	0	0.00144709	0.878825	0.495235	0	0.126052	4.656279989635e-43	-0.116588	5.32663373000063e-37	-0.409872	0	-0.412918	0
RPAP2_0008	1:92320599|92345914_+	RPAP2	pink	M7	0.323308	6.9529119055076e-287	0.204038	1.2416288101028e-111	-0.0604916	5.56042905197983e-11	0.10975	5.42474333590553e-33	0.103646	1.521943435739e-29	0.105658	1.05769907807878e-30	0.392124	0	0.0747563	4.79057743089572e-16	-0.00984547	0.29477	-0.0377909	4.47192987260147e-05
RPH3A_0002	12:112828301|112847842_+	RPH3A	yellow	M3	-0.328585	8.13069156679264e-297	-0.0384029	3.22938587529636e-05	0.105802	1.04203066908473e-30	-0.108016	5.30231429235132e-32	-0.138608	8.62890555068101e-52	0.0384266	3.2021104662836e-05	-0.147425	1.88308788791394e-58	-0.350721	0	-0.0714986	7.93797815754614e-15	0.00655926	0.488807
RPH3A_0005	12:112649414|112651827_+	RPH3A	grey	M0	-0.121788	2.35624747034108e-40	-0.126813	1.26810986565268e-43	0.127188	8.87297993801354e-44	-0.242994	6.49855345269577e-159	0.157593	1.19442073988884e-66	-0.250834	1.29402727414718e-169	0.123547	2.05290403752437e-41	-0.00102455	0.915375	0.173391	1.37005915759458e-80	0.16731	4.98519751529394e-75
RPRD1A_0001	18:36026900|36033837_-	RPRD1A	brown	M2	-0.0201817	0.0298248	0.23323	2.91586744444831e-146	-0.00653738	0.491606	-0.317675	2.13462378326634e-276	0.228897	1.20505536959775e-140	-0.00224003	0.813959	-0.396138	0	0.133847	2.35135988550552e-48	-0.247338	9.03400754547504e-165	-0.160363	5.48551729822014e-69
RPRD1B_0001	20:38057532|38066256_+	RPRD1B	purple	M9	-0.12019	2.44979872554102e-39	-0.425913	0	0.201483	1.14756792278706e-108	0.147787	8.90574643125165e-59	-0.0499165	6.54871217873801e-08	-0.14855	2.0929693459767e-59	-0.0625903	1.12131145885727e-11	0.414129	0	0.451147	0	0.18834	5.75474405050571e-95
RPRD2_0004	1:150440923|150446401_+	RPRD2	grey	M0	0.301045	3.94798481113531e-247	0.321874	3.10730502752273e-284	0.0170686	0.0683986	0.01146	0.221081	0.155478	6.75875907128866e-65	0.252284	1.26249826219955e-171	0.0903596	8.30607955793521e-23	0.0233166	0.0122985	-0.168172	7.58130053231369e-76	-0.188095	1.01348700767018e-94
RPRD2_0007	1:150444251|150446401_+	RPRD2	turquoise	M1	0.239837	7.87999901774529e-155	0.160004	9.08592274780151e-69	-0.179496	3.14172950173397e-86	-0.0355822	0.00012016	0.124008	1.06400213576394e-41	-0.0284957	0.00209558	-0.0775782	3.46787230851643e-17	0.123802	1.49626712889851e-41	-0.113193	5.22914088429522e-35	-0.014114	0.131966
RPRD2_0012	1:150440923|150444377_+	RPRD2	grey	M0	0.00622477	0.508514	-0.0874026	1.81478092234755e-21	-0.0890647	3.55783795049239e-22	0.00815273	0.386737	0.0647212	2.20298901520221e-12	-0.0392233	2.18228809923989e-05	0.0178915	0.0550347	0.0989747	4.68089584394336e-27	0.0411447	8.53739194778576e-06	-0.0286069	0.00205727
RPS6KA2_0002	6:166430453|166432490_-	RPS6KA2	blue	M10	-0.138855	4.51462793454641e-52	-0.00886544	0.344321	0.123201	3.72107070578427e-41	0.0195245	0.0358743	-0.00188007	0.843705	-0.00490625	0.603637	-0.00899538	0.339023	-0.185099	1.09570455736025e-91	0.0274022	0.00314284	0.160399	5.11499410786037e-69
RPS6KA2_0013	6:166448724|166488921_-	RPS6KA2	yellow	M3	-0.218947	1.04961069870512e-128	-0.315937	2.35950086328679e-273	0.484223	0	-0.0120291	0.198657	-0.262817	1.83602775145656e-186	-0.0992046	3.09856965526053e-27	-0.115937	1.24938317844561e-36	-0.0219615	0.0184717	0.341043	5.38531553966959e-321	0.148007	6.65580541184994e-59
RPS6KA3_0001	X:20186296|20195145_-	RPS6KA3	pink	M7	0.224701	1.2176462543822e-135	0.14045	3.15152414516975e-53	-0.045496	8.72825386111299e-07	0.229382	2.47342063866654e-141	-0.0466701	4.43953159910562e-07	0.182958	9.96604934647538e-90	0.318972	1.374792501082e-278	-0.0618569	1.98974423867064e-11	-0.0504532	4.55716970068112e-08	-0.000864489	0.929145
RPS6KA3_0004	X:20186296|20209404_-	RPS6KA3	magenta	M8	0.155141	9.91226869289535e-65	0.0202812	0.0290791	-0.23122	1.60768278259723e-143	-0.0194155	0.0369226	0.19443	3.2829342527883e-101	-0.156166	1.50575341312091e-65	0.128711	7.72190989052471e-45	0.287547	2.22458338131216e-224	0.027688	0.00283939	0.0590132	1.57360004115532e-10
RPS6KA3_0016	X:20186296|20204103_-	RPS6KA3	turquoise	M1	0.443785	0	0.217492	5.82213698490573e-127	-0.0597924	9.26035013319571e-11	0.242014	1.30403001348284e-157	-0.00981584	0.29811	0.293683	1.04739849031093e-234	0.153848	1.44763102556494e-63	0.177963	8.92332281950832e-85	-0.123376	2.46398933260166e-41	-0.240311	2.95550210179437e-155
RPS6KA3_0023	X:20162964|20167747_-	RPS6KA3	brown	M2	0.0900343	1.06044070564238e-22	0.306834	3.80251541249965e-257	0.117907	8.36811227578321e-38	0.0380153	3.94352759960412e-05	-0.0796456	4.97102713528526e-18	0.194228	4.12159127491069e-101	0.00563056	0.551779	-0.160255	7.24795912902323e-69	-0.174484	1.32585920325422e-81	-0.0557542	1.52444491192023e-09
RPS6KA5_0002	14:90978306|91001159_-	RPS6KA5	green	M4	0.0777868	2.58893242332245e-17	0.160874	1.64497364848333e-69	-0.0148663	0.11319	0.264713	2.44214804629951e-189	-0.163647	8.38020411698523e-72	0.211724	3.03306731116816e-120	-0.0847236	3.18749456328319e-20	-0.161981	2.44051544787534e-70	-0.0807793	1.56696874650778e-18	-0.0492177	9.91012239429519e-08
RPS6KA5_0003	14:90943078|91001159_-	RPS6KA5	turquoise	M1	0.428133	0	0.401733	0	0.00131781	0.890909	0.2886	2.78006633070087e-226	-0.0507278	3.9744678613456e-08	0.400619	0	0.0868567	3.50334803935144e-21	0.125474	1.20520632044051e-42	-0.131038	1.84145027074571e-46	-0.180868	1.34653484828253e-87
RPS6KA5_0004	14:90920206|90947550_-	RPS6KA5	turquoise	M1	0.297127	1.73614844184716e-240	0.206117	6.22830801352615e-114	0.0963752	1.01035937344061e-25	0.145471	5.54233248315551e-57	-0.0397358	1.7661559233777e-05	0.253821	9.08370571684952e-174	0.177617	1.72577476953577e-84	0.185464	4.77031522515919e-92	0.0222241	0.0168906	0.0607124	4.58926837581988e-11
RPS6KA5_0005	14:90920206|91001159_-	RPS6KA5	brown	M2	0.226331	1.21955099208858e-137	0.268886	1.28191648819207e-195	0.128619	9.68683861472095e-45	0.0411339	8.5399134433869e-06	-0.0608594	4.15056200791958e-11	0.214166	4.65365457775866e-123	-0.100151	1.09347160006375e-27	0.185703	2.76340032623706e-92	-0.0959835	1.42398269081558e-25	-0.00975453	0.299851
RPS6KA5_0006	14:90943078|90978524_-	RPS6KA5	brown	M2	0.268606	3.30556747835739e-195	0.442981	0	-0.238657	4.57707226970394e-153	-0.110736	1.45785061972201e-33	0.226819	4.54398459318528e-138	0.184632	2.26134130702609e-91	0.0170574	0.0675817	0.0331825	0.000347071	-0.318547	5.17381544004212e-278	-0.0217381	0.0195944
RPS6KA5_0014	14:90873632|90906299_-	RPS6KA5	black	M6	0.032385	0.000462448	0.111036	9.19609124772471e-34	0.0613232	3.01176221093576e-11	0.0296709	0.00136443	0.123331	2.93164112790781e-41	0.167964	1.06414943228793e-75	-0.00426706	0.652817	-0.0549868	2.58392960041695e-09	-0.0521789	1.54830806854932e-08	-0.0252967	0.00651232
RPS6KA5_0016	14:90890487|90923196_-	RPS6KA5	turquoise	M1	0.343101	0	0.0452444	9.44150878544098e-07	0.0633814	6.37515516993297e-12	0.248103	8.31810181675116e-166	0.0588428	1.79190632925144e-10	0.0949148	4.72451823602336e-25	0.24538	5.17930852458396e-162	0.190703	2.56244828908728e-97	0.155331	7.98067599661879e-65	0.0504991	4.54244747861862e-08
RPS6KA6_0001	X:84096194|84120027_-	RPS6KA6	turquoise	M1	0.364101	0	0.262347	5.7155659456014e-186	0.0899669	1.34576500058979e-22	0.0131638	0.158818	0.241425	9.79965641749646e-157	0.136521	2.37420791462854e-50	0.177837	1.06788359167629e-84	0.291509	7.74321495957516e-231	-0.00622505	0.510248	-0.0359093	0.000105691
RPS6KA6_0002	X:84145478|84164387_-	RPS6KA6	black	M6	-0.0589926	1.48255266410929e-10	0.0722505	3.98868418764563e-15	-0.121431	5.09645692795524e-40	0.0675279	2.23154468287018e-13	0.0567719	7.63372696859397e-10	0.177519	1.71691127294124e-84	-0.0977628	1.8881685001532e-26	0.112191	2.3069356108423e-34	-0.0509708	3.30801750587066e-08	0.028221	0.00236926
RPS6KA6_0008	X:84134782|84164387_-	RPS6KA6	turquoise	M1	0.23298	5.79837987997144e-146	0.188021	9.19944627380077e-95	-0.0760311	1.51513907186905e-16	0.0986659	6.13746340250654e-27	-0.0463292	5.38851795968983e-07	0.141769	3.32976652985148e-54	0.115751	1.6207976764347e-36	0.00794382	0.401526	-0.0192593	0.0388075	-0.0028819	0.763772
RPS6KA6_0015	X:84096194|84164387_-	RPS6KA6	pink	M7	0.206575	1.83328398013702e-114	0.115746	1.44852379666112e-36	-0.173154	2.83921720784533e-80	-0.0364631	8.08400063367075e-05	0.121375	5.29919827452255e-40	-0.0669185	3.57805728085927e-13	0.270315	1.51099481763151e-197	0.0155096	0.0977886	-0.0614322	2.60417266009964e-11	-0.0249283	0.00734959
RPS6KA6_0016	X:84135104|84164387_-	RPS6KA6	brown	M2	0.312019	2.69947155171053e-266	0.326515	6.53101798665975e-293	-0.158019	5.74184950673975e-67	0.254934	2.82391773286966e-175	-0.00733229	0.438732	0.293967	3.5398844463165e-235	0.207944	7.70360001458385e-116	-0.0596565	1.0038549651826e-10	-0.14109	1.14156222366029e-53	-0.125245	1.6376399579152e-42
RPS6KA6_0018	X:84146978|84156191_-	RPS6KA6	green	M4	0.256445	1.67136228760533e-177	0.244172	1.44309825148192e-160	-0.0871454	2.72630764504215e-21	0.295892	2.59952117038336e-238	-0.089162	3.08327522946497e-22	0.248621	1.43030873822675e-166	0.269307	4.91261817403242e-196	-0.124109	9.45131067907737e-42	-0.0904134	7.48314964990205e-23	-0.143676	1.43725774606322e-55
RPS6KB1_0002	17:59910562|59914703_+	RPS6KB1	turquoise	M1	0.319223	2.50908835038231e-279	0.109884	4.27929878892095e-33	-0.10367	1.53440491917031e-29	0.161091	1.17384115668543e-69	0.233109	5.98133398150706e-146	0.102105	9.11994107465275e-29	0.235118	1.63423235883211e-148	0.316752	1.69849718731281e-274	0.0306107	0.00095797	-0.118004	6.86539973659643e-38
RPS6KB1_0008	17:59935193|59940943_+	RPS6KB1	magenta	M8	-0.00852533	0.363504	-0.226765	3.74526129707283e-138	-0.10546	1.61011785937573e-30	0.11202	2.58962858977526e-34	0.0207202	0.0262935	-0.0827549	2.16127889343841e-19	-0.0524628	1.31663491137593e-08	0.272828	2.6908730529656e-201	0.161347	7.10866139585853e-70	0.0313959	0.000709588
RPS6KB1_0009	17:59910562|59936541_+	RPS6KB1	green	M4	0.182294	4.13364374021987e-89	-0.101518	1.85822652768349e-28	-0.100246	1.03269085165183e-27	0.27441	6.87906932982419e-204	-0.0857372	1.14323186466132e-20	-0.0185099	0.0467337	0.26449	6.78929277230645e-189	0.161418	7.40647626813591e-70	0.202421	8.37327077791236e-110	0.228003	1.58301812036425e-139
RPS6KB1_0016	17:59935193|59936541_+	RPS6KB1	turquoise	M1	0.198325	1.81395236152515e-105	0.172327	1.17159041325467e-79	-0.191877	1.58918158750169e-98	0.0294091	0.00150635	0.0990142	4.35421908304557e-27	-0.0494879	8.04280476055841e-08	0.0349935	0.000157946	0.0360349	0.000101068	-0.0998196	1.5389865393974e-27	-0.0209816	0.0243053
RPS6KB1_0017	17:59910562|59934524_+	RPS6KB1	red	M5	0.0887026	4.45399720884182e-22	0.15883	8.9235515716301e-68	-0.124911	2.86450119861874e-42	-0.286399	1.01508672378805e-222	0.236905	8.07675470844157e-151	-0.0887967	4.15528687318479e-22	0.086861	3.48807455188762e-21	0.172067	2.7860005917716e-79	-0.0972691	3.18468225272735e-26	0.0670481	3.43105140503061e-13
RPS6KB1_0030	17:59936215|59936541_+	RPS6KB1	brown	M2	0.217697	3.16998375087727e-127	0.383657	0	-0.0442762	1.70935355065858e-06	0.13312	6.58937654044058e-48	-0.119894	4.58489969096649e-39	0.26254	3.18114502240251e-186	-0.0462756	5.49281775905318e-07	-0.198313	2.96186363056192e-105	-0.207755	1.05771164829002e-115	-0.104027	9.39187756440527e-30
RPS6KC1_0001	1:213167858|213176492_+	RPS6KC1	green	M4	0.053268	7.40955453941183e-09	-0.1333	4.57826336307119e-48	0.176977	7.76021410099033e-84	0.361616	0	-0.351661	0	-0.0165463	0.0758183	0.0510259	3.2571228285911e-08	-0.0340134	0.00024462	0.252145	2.22681089705195e-171	0.302678	1.10049764773938e-249
RPS6KC1_0002	1:213230497|213232255_+	RPS6KC1	blue	M10	-0.0675059	2.16294000601785e-13	0.0080043	0.393242	-0.23352	1.95404520826555e-146	0.0390527	2.40095968128808e-05	-0.0174231	0.0622502	-0.0429011	3.37230975373751e-06	-0.350565	0	0.00718846	0.448363	-0.130109	8.01895815201327e-46	0.126065	4.70180502640409e-43
RPS6KC1_0005	1:213071006|213176492_+	RPS6KC1	purple	M9	-0.220877	5.20793123683426e-131	-0.13976	1.02367265638607e-52	0.110682	1.77735031496415e-33	-0.111993	2.68531332827928e-34	0.0801276	3.12431300355038e-18	-0.0369269	6.47386006871124e-05	-0.120845	1.11010989464012e-39	0.0808011	1.64880435607921e-18	0.143207	2.957496791885e-55	0.0233768	0.0120103
RPS6KC1_0007	1:213129527|213176492_+	RPS6KC1	turquoise	M1	0.458188	0	0.210626	5.24350091069074e-119	-0.163147	2.49097824805539e-71	0.364929	0	-0.174994	5.11753287402833e-82	0.287929	2.86528777097238e-225	0.229981	5.41861789061953e-142	0.0376225	4.88071653945308e-05	-0.0690037	6.59827418995995e-14	-0.173023	3.37645974183299e-80
RPS6KC1_0008	1:213071006|213117410_+	RPS6KC1	black	M6	0.137188	7.39872042175543e-51	0.276954	6.65397030898961e-208	0.0108941	0.248381	0.0754027	2.49292041334191e-16	-0.12615	4.17111634245715e-43	0.337848	1.00008947920487e-314	-0.111308	7.15976365095806e-34	-0.0156593	0.0945592	-0.201116	2.18340663809632e-108	-0.147945	7.44028734120592e-59
RPS6KC1_0011	1:213230497|213262816_+	RPS6KC1	grey	M0	0.443604	0	0.191284	4.45395716851756e-98	-0.150359	1.02199318751169e-60	0.243511	1.3242566708504e-159	0.074448	6.22621289720919e-16	0.183484	3.04681629560409e-90	0.213065	1.16929551044784e-121	0.161922	2.74356901143096e-70	-0.0304028	0.00103793	-0.0467937	4.10942923135005e-07
RPS6KC1_0012	1:213176400|213232255_+	RPS6KC1	brown	M2	0.166999	7.19941236671123e-75	0.229458	1.6853836220221e-141	-0.0530815	9.16171595987283e-09	0.0504557	4.55077890065966e-08	-0.0981792	1.17523388088573e-26	0.144469	3.0269060961925e-56	-0.0437619	2.2001397023824e-06	-0.189165	9.393821223639e-96	-0.183952	1.16141498396019e-90	-0.0676306	2.13407703330791e-13
RPS6KC1_0013	1:213167858|213232255_+	RPS6KC1	grey	M0	0.207875	6.43046423600462e-116	0.200248	1.65587250152572e-107	-0.0465573	4.80502357124585e-07	0.0593075	1.23275657291129e-10	0.0429379	3.44981618471412e-06	0.0384192	3.21323381125309e-05	0.0840631	6.23869013724193e-20	0.0567807	7.65384266632742e-10	-0.0468476	3.89807992388773e-07	0.115703	1.76395500209251e-36
RPS6KC1_0014	1:213077696|213129889_+	RPS6KC1	green	M4	0.303298	5.38339277541437e-251	-0.0751732	2.95241359239478e-16	0.214135	7.48424104858902e-123	0.634461	0	-0.470425	0	0.348885	0	0.353623	0	0.0889994	3.7604764773325e-22	0.295863	2.74436893564606e-238	-0.182155	7.63026126359859e-89
RPS6KC1_0015	1:213071006|213104569_+	RPS6KC1	black	M6	-0.104852	2.8488069874321e-30	-0.0439855	1.883784343364e-06	-0.0181853	0.0519203	0.223275	8.19228306192764e-134	-0.193769	1.60127727701717e-100	0.274202	1.21842792387248e-203	-0.0949302	5.06856834290979e-25	-0.0753499	2.79710658893016e-16	-0.067753	1.8537946599738e-13	-0.183568	3.17662356623246e-90
RPS6KC1_0016	1:213117317|213176492_+	RPS6KC1	grey	M0	0.252593	4.32425024951297e-172	0.115056	3.79351483323379e-36	0.135898	8.39167841699546e-50	0.241554	5.29829217009813e-157	-0.156721	6.36575754278162e-66	0.184187	6.20300111257236e-91	0.166468	2.78962529847951e-74	0.0231976	0.0127588	0.0879445	1.06333728722063e-21	0.0435348	2.49733111279999e-06
RPS6KC1_0018	1:213129527|213232255_+	RPS6KC1	turquoise	M1	0.412514	0	0.281999	8.38248667673453e-216	-0.0895835	2.03522219017804e-22	0.27443	6.39641106927113e-204	-0.0696433	4.04938223404716e-14	0.305401	1.30823459883159e-254	0.0114085	0.224204	0.25714	3.13410530087062e-178	-0.0774702	3.6940570170838e-17	-0.246945	4.05062779994708e-164
RPS6KC1_0020	1:213077696|213117410_+	RPS6KC1	green	M4	0.330356	3.40023254830065e-300	-0.0161395	0.0832634	0.137657	4.54047638809428e-51	0.604413	0	-0.408611	0	0.320404	1.77660328766752e-281	0.181549	2.93883660510461e-88	0.140011	8.42378579177857e-53	0.262989	7.93626548410566e-187	-0.0227992	0.014316
RPS6KC1_0021	1:213117317|213129889_+	RPS6KC1	grey	M0	0.229714	7.66875359573665e-142	0.024843	0.00739951	-0.0381293	3.87776219987389e-05	0.161813	2.82619376654932e-70	0.15136	1.48254633418263e-61	0.0938585	1.57151455910907e-24	0.00491115	0.60445	0.145786	3.72198258637718e-57	0.0174991	0.0607583	-0.0615356	2.49533849227909e-11
RPS6KC1_0022	1:213077696|213167973_+	RPS6KC1	turquoise	M1	0.618408	0	0.229377	2.12950391383638e-141	0.0510464	3.3164814912567e-08	0.468335	0	-0.253142	1.16298193388328e-172	0.346057	0	0.353326	0	0.225141	6.03543138389311e-136	0.107204	1.51558170571818e-31	-0.0856536	1.2449620730916e-20
RPS6KC1_0027	1:213104454|213129889_+	RPS6KC1	turquoise	M1	0.254643	5.84355858527369e-175	0.0828845	1.887894291587e-19	0.0185549	0.047261	0.11934	9.29998069168983e-39	-0.0402182	1.39122265648162e-05	0.0999927	1.20045830259318e-27	0.00986699	0.293957	0.11816	5.73331986447079e-38	0.0456289	7.78497464146175e-07	0.0311761	0.000774028
RPS6KC1_0031	1:213167858|213242658_+	RPS6KC1	yellow	M3	-0.0317871	0.000589222	-0.112392	1.47396531111178e-34	0.157601	1.28603879999991e-66	0.0936719	2.01527218784291e-24	-0.224697	1.83900080200973e-135	-0.0819552	4.78657470755248e-19	0.0433339	2.76615542894984e-06	-0.0120283	0.20088	0.134509	6.88733259203237e-49	0.153934	1.23487121946488e-63
RPS6KC1_0035	1:213129527|213242658_+	RPS6KC1	grey	M0	0.173237	1.6155877030348e-80	0.0482996	1.63686789034054e-07	0.212686	3.50008757676778e-121	0.116054	9.9643421171966e-37	-0.00848925	0.369	0.106229	5.10076997634181e-31	0.206649	2.14791017873506e-114	-0.0654192	1.28639881893266e-12	0.144106	6.15099185778088e-56	-0.0416578	6.68637982948455e-06
RPS6KC1_0038	1:213129527|213262816_+	RPS6KC1	pink	M7	0.18538	3.82109475056321e-92	0.1492	6.39354362337355e-60	0.274696	3.3329947339045e-204	0.180682	1.78487121184442e-87	-0.0427505	3.81033906379481e-06	0.197528	1.38768252399762e-104	0.401656	0	-0.201674	7.19218456870935e-109	0.0527768	1.05577987094346e-08	-0.0467508	4.21135676278167e-07
RPS6KC1_0055	1:213129527|213167973_+	RPS6KC1	yellow	M3	0.160642	2.45310605903116e-69	0.119282	9.47908179780409e-39	0.162818	4.80792236696741e-71	0.0861942	6.70166590644481e-21	-0.259179	3.3475540389026e-181	0.132435	1.87144230072122e-47	-0.0717265	6.74370121293677e-15	-0.0471821	3.33043651905379e-07	-0.0154394	0.0985507	-0.126126	4.28592779630858e-43
RPS6KC1_0061	1:213072870|213167973_+	RPS6KC1	turquoise	M1	0.224683	1.28087660481628e-135	0.0575828	4.0882543024069e-10	-0.0759752	1.59471756581625e-16	0.0555562	1.68560311963542e-09	0.186416	4.9130558368089e-93	-0.0393498	2.05168666675183e-05	0.181337	4.71560262228723e-88	0.161819	3.36254997832688e-70	0.0787311	1.1262687409775e-17	0.0309175	0.000857222
RPS6KC1_0115	1:213077696|213176492_+	RPS6KC1	yellow	M3	0.206955	6.90942575451038e-115	-0.0225698	0.0150473	0.260132	1.4985253080113e-182	0.211143	1.56278050134152e-119	-0.234172	2.63747977614904e-147	0.0761709	1.19765839476821e-16	0.218204	1.17767888449356e-127	0.123246	3.43822011402578e-41	0.211771	2.97607302662508e-120	-0.00424122	0.657062
RPS6KC1_0119	1:213072870|213104569_+	RPS6KC1	brown	M2	-0.0123032	0.187736	0.242499	2.46604705966273e-158	-0.211844	3.23480124168968e-120	-0.022852	0.0138817	0.0481966	1.83054537929843e-07	0.206156	5.81309924012148e-114	-0.219676	2.10804937222478e-129	-0.158565	1.93691410250872e-67	-0.388088	0	-0.331265	1.14616399053514e-301
RRAGD_0001	6:89377671|89387590_-	RRAGD	turquoise	M1	0.584308	0	0.505503	0	-0.00735248	0.438824	0.2509	1.1969577958608e-169	0.0400353	1.5232208110594e-05	0.442239	0	0.280423	4.45851639101005e-213	0.0894882	2.22368435321104e-22	-0.179026	6.94334325402004e-86	-0.206181	7.22499152536109e-114
RRAGD_0003	6:89372437|89387590_-	RRAGD	green	M4	0.33946	6.41682085440048e-318	-0.0842908	4.56742317365719e-20	0.0523958	1.41981713930169e-08	0.505989	0	-0.159932	1.2880774046448e-68	0.127226	6.80774362561523e-44	0.240941	4.30158207122238e-156	0.162725	5.59878507514557e-71	0.295267	2.71690252690366e-237	-0.057345	5.11037334107064e-10
RRAGD_0007	6:89379224|89387590_-	RRAGD	turquoise	M1	0.339039	4.36320834165388e-317	0.270569	3.80541275113892e-198	-0.0817869	6.36316045798634e-19	0.254128	3.82737694788574e-174	0.0657874	9.50707448780496e-13	0.221822	4.14940982477336e-132	0.160963	1.69039691807422e-69	0.109287	1.12005441336465e-32	-0.0765572	8.61931637399407e-17	0.000848815	0.930274
RRM2B_0005	8:102224046|102225018_-	RRM2B	grey	M0	0.179056	5.52082550788962e-86	0.104802	3.10857177391041e-30	-0.214665	1.81135456315476e-123	0.00519349	0.583244	0.196724	1.27770280221037e-103	-0.0271856	0.00335184	0.197972	6.02047634017409e-105	0.0378594	4.36883079137904e-05	-0.0577611	3.69820530460706e-10	-0.0406564	1.11110659505009e-05
RRN3P1_0001	16:21797750|21800837_-	RRN3P1	green	M4	0.128392	1.05793274306577e-44	0.0680745	1.38179475730676e-13	0.0112843	0.231572	0.2881	1.80208036718928e-225	-0.188759	2.17475947541987e-95	0.248104	7.26661297114304e-166	0.137581	4.69152623795089e-51	-0.1354	1.8678145738605e-49	0.037031	6.26368590951039e-05	-0.130003	1.04861030562057e-45
RRP1B_0002	21:43686804|43688240_+	RRP1B	blue	M10	0.118097	5.01792035069681e-38	-0.0410933	8.59225120786818e-06	0.132614	1.75169770821991e-47	-0.0503139	4.96695597595217e-08	0.0595202	1.10166284067382e-10	-0.221444	1.18206958062806e-131	0.136905	1.44621710644772e-50	0.142091	2.39559974689046e-54	0.154863	1.9310504284978e-64	0.308291	1.92040657049285e-259
RRP36_0001	6:43024985|43026141_+	RRP36	blue	M10	0.0277112	0.00276715	-0.0707138	1.50549571473991e-14	-0.189031	1.27610614748926e-95	0.0712356	9.97730031643281e-15	0.212867	1.97829360212954e-121	-0.175865	6.20491954546198e-83	0.155634	4.98979986488797e-65	0.0877566	1.41099934488637e-21	0.104606	4.18938585989484e-30	0.30082	1.67873681588148e-246
RSBN1_0001	1:113797363|113798036_-	RSBN1	black	M6	-0.0377798	4.31503768838864e-05	0.11445	8.78936184309769e-36	0.11745	1.60165618217459e-37	-0.00866688	0.357014	0.046196	5.80795833206437e-07	0.205039	1.00661617752494e-112	-0.00115525	0.902727	-0.0552426	2.17730571854086e-09	-0.0873418	2.01044016215337e-21	-0.148487	2.80332630434747e-59
RSBN1L_0001	7:77749424|77750064_+	RSBN1L	turquoise	M1	0.421644	0	0.119638	5.67144248407641e-39	0.17301	3.85716786802328e-80	0.259047	4.06841927855608e-181	-0.151462	1.22778812498965e-61	0.195089	5.17318021301145e-102	0.0670287	3.45600205445449e-13	0.157387	1.87346492069755e-66	0.0571043	5.84322218734318e-10	-0.0871263	2.68929706048045e-21
RSBN1L_0004	7:77765495|77773314_+	RSBN1L	pink	M7	-0.0472434	3.00879860454145e-07	-0.113795	2.16651007536548e-35	-0.116789	4.06793081381803e-37	0.0830871	1.60036165452362e-19	0.101173	3.22162406458962e-28	0.0717684	6.12285741497286e-15	0.172212	1.87794668469742e-79	-0.0256553	0.00581401	0.10613	6.03732171542792e-31	-0.0748529	4.2973631108222e-16
RSBN1L_0006	7:77749424|77765632_+	RSBN1L	brown	M2	0.00748533	0.425378	0.400933	0	-0.176962	8.00818042782724e-84	-0.169448	5.42474602628857e-77	0.0993323	2.97789304190914e-27	0.179945	8.30964049181764e-87	-0.266098	2.90878941315001e-191	-0.0634447	5.98327408724410e-12	-0.42406	0	-0.188378	5.2706245876216e-95
RSF1_0001	11:77725545|77764689_-	RSF1	magenta	M8	0.13287	8.76301978671814e-48	0.0378528	4.19294986569716e-05	-0.239515	3.44668558759401e-154	0.0159183	0.0878385	0.189741	2.21116482508977e-96	-0.020558	0.0269895	-0.0310536	0.000808476	0.260504	4.82484483272093e-183	-0.093326	2.96123739883586e-24	-0.106472	4.21056227465114e-31
RSF1_0002	11:77740731|77764689_-	RSF1	brown	M2	0.238301	8.10642976830438e-153	0.317822	8.85133574361651e-277	-0.115402	2.84249543041659e-36	-0.00870656	0.354759	0.0821233	4.4390960908039e-19	0.23108	1.60417058194163e-143	0.119096	1.40249219790727e-38	0.0398972	1.63655867894594e-05	-0.190612	2.44712062499762e-97	-0.298707	6.52064903971855e-243
RSF1_0007	11:77672042|77693611_-	RSF1	magenta	M8	0.00962371	0.304197	-0.160495	3.46537415254005e-69	0.0266814	0.00413707	0.0273199	0.00321587	0.111953	3.08263080739705e-34	-0.143369	2.07860379536322e-55	0.250683	3.05111364964689e-169	0.266328	1.52717743671084e-191	0.226639	6.21169504337437e-138	0.107135	1.79390597289977e-31
RSF1_0014	11:77698487|77702495_-	RSF1	red	M5	-0.13045	4.18129168724981e-46	-0.103703	1.23843968920817e-29	-0.0508833	3.66898491806318e-08	-0.546331	0	0.414944	0	-0.37887	0	0.0984506	8.37283379002559e-27	0.31845	1.37154416007294e-277	0.0998351	1.51051387119083e-27	0.339253	3.16713124249021e-317
RSF1_0015	11:77675036|77693611_-	RSF1	grey	M0	0.238977	1.05891519027198e-153	0.0735278	1.29536435883763e-15	-0.0648315	2.07227513683267e-12	0.0263148	0.00455857	0.204632	3.73744250401735e-112	-0.0571504	5.55559082416974e-10	0.197715	1.13051848787633e-104	-0.0537438	5.87077531636231e-09	-0.0408507	9.91323232788365e-06	0.0418819	5.95741349664701e-06
RSF1_0016	11:77685105|77693611_-	RSF1	green	M4	0.197544	1.22975696697166e-104	0.153604	1.89269143503775e-63	-0.0678172	1.88858120523864e-13	0.231523	5.01816559532108e-144	0.0437413	2.24757222007152e-06	0.195839	8.45769643657997e-103	0.0543004	3.99224555213051e-09	-0.028556	0.00211433	-0.0783805	1.57150064247688e-17	-0.125127	1.95742488652768e-42
RSF1_0017	11:77691159|77702495_-	RSF1	turquoise	M1	0.422295	0	0.0942067	1.04749291151653e-24	-0.0543901	3.89909381145533e-09	-0.0410725	8.80847883946134e-06	0.203021	2.19898542555076e-110	-0.0106637	0.254802	0.367706	0	0.390444	0	0.128371	1.21484604605629e-44	0.122659	7.89865031189538e-41
RSF1_0023	11:77683710|77693611_-	RSF1	grey	M0	-0.154995	1.30600869421031e-64	-0.0616058	2.23130576014436e-11	-0.272898	1.86983425886942e-201	0.0391422	2.29919218987593e-05	0.0349628	0.000161999	-0.0501818	5.2748103918024e-08	-0.149978	1.85525005964477e-60	-0.135256	2.3642757612423e-49	-0.0945444	7.43746253572014e-25	-0.00681998	0.471331
RSF1_0024	11:77675036|77678153_-	RSF1	green	M4	-0.00058124	0.951992	0.0221243	0.0171795	0.0011106	0.907975	0.261251	2.72578511037261e-184	-0.311014	2.67890245551648e-264	0.189599	2.39511595943385e-96	-0.151401	1.36328044775024e-61	-0.0313489	0.000730162	0.00245986	0.796291	-0.0315048	0.000679493
RSF1_0026	11:77693507|77702495_-	RSF1	blue	M10	-0.0695609	3.93383353382033e-14	-0.13082	2.42786201168442e-46	-0.0589985	1.63854179829621e-10	-0.282671	9.2081450526939e-217	0.191467	3.82014961618711e-98	-0.316774	7.79571280276414e-275	0.06601	7.84325753449269e-13	0.190205	8.25920438972132e-97	0.145223	8.62518890899017e-57	0.334835	1.45458883879548e-308
RSF1_0027	11:77672042|77685159_-	RSF1	magenta	M8	0.0513534	2.52050712765427e-08	-0.1064	4.05386414214588e-31	-0.0545874	3.42200598027761e-09	-0.14547	5.55238097547286e-57	0.16228	1.27183535105727e-70	-0.0978502	1.5523081065006e-26	0.00939267	0.31802	0.304695	4.2696818084398e-253	0.0849952	2.3092012965132e-20	-0.0227816	0.0143895
RSF1_0044	11:77691159|77693611_-	RSF1	grey	M0	-0.186834	1.35872252269066e-93	-0.0338054	0.000257266	-0.134906	4.26915553240697e-49	0.000477427	0.960715	0.0849986	2.44442946537518e-20	-0.0556099	1.59508429677673e-09	-0.2831	2.66976331359744e-217	-0.163884	5.54321473923619e-72	-0.167715	1.93696195317966e-75	0.0287781	0.00193224
RSL1D1_0001	16:11846501|11846843_-	RSL1D1	black	M6	0.464388	0	0.265279	2.91051908102914e-190	-0.148284	4.41880884860712e-59	0.48305	0	-0.032358	0.00048587	0.498177	0	0.187715	2.42130767739336e-94	0.179194	6.01262042535068e-86	-0.0846349	3.34020688126967e-20	-0.335616	4.37863100044301e-310
RSL1D1_0002	16:11846501|11847806_-	RSL1D1	green	M4	-0.117154	1.92195723752294e-37	-0.0936843	1.89340934425595e-24	0.110364	2.71573673908892e-33	0.25382	1.03549025382412e-173	-0.0192625	0.0390421	0.147383	1.71072293079282e-58	0.0675144	2.3291124797993e-13	-0.127637	4.3840035440241e-44	0.0931958	3.42902375117277e-24	-0.118938	1.80571204506654e-38
RSPO2_0001	8:107958080|107989244_-	RSPO2	black	M6	0.00578393	0.539731	0.0626598	1.00836541564878e-11	0.139167	3.59793083072069e-52	0.188251	6.1132366383089e-95	-0.243507	1.66730240187387e-159	0.204954	1.24985486184626e-112	-0.0589346	1.64787531684378e-10	-0.0824067	3.39993275690282e-19	-0.00519024	0.583841	-0.0361616	9.44024469166943e-05
RSRC1_0001	3:158122103|158123991_+	RSRC1	grey	M0	0.442955	0	0.432874	0	-0.376828	0	0.0442079	1.69432265000819e-06	0.265838	6.79322860175316e-191	0.127281	6.26322304334916e-44	0.169897	2.40229693255572e-77	-0.0542657	4.16850683839632e-09	-0.326714	3.39308784157296e-293	-0.177251	3.82742438875861e-84
RSRC1_0002	3:158122103|158203245_+	RSRC1	green	M4	0.00786166	0.402437	-0.0493358	8.8163120144062e-08	0.0745461	5.83681459471137e-16	0.218071	1.39686224333081e-127	-0.15669	6.75140002747785e-66	0.144018	6.67507546164256e-56	-0.0982926	1.00986273952932e-26	0.209279	2.73759556222402e-117	0.136459	2.79474161738124e-50	0.0402495	1.36138849516086e-05
RSRC2_0006	12:122511109|122515227_-	RSRC2	brown	M2	0.0900644	1.0264565626783e-22	0.249822	3.05278626773549e-168	-0.203721	4.15604071557359e-111	-0.10218	8.68657317028087e-29	0.249235	2.96645624588433e-167	0.0921197	1.10563547801108e-23	-0.0622617	1.43793231173831e-11	0.0364656	8.32039402739343e-05	-0.294996	7.67252615713945e-237	-0.177733	1.34282077553457e-84
RSU1_0003	10:16752539|16782084_-	RSU1	yellow	M3	0.0673384	2.47982713860187e-13	-0.0567616	7.23988622455381e-10	0.307458	5.09997023123143e-258	0.200131	2.54789421535262e-107	-0.123402	2.6370799142527e-41	0.163014	2.39737616360665e-71	0.0184648	0.0475794	0.273698	1.27765824457692e-202	0.219084	8.80622760641633e-129	-0.0399107	1.61017264285553e-05
RTF1_0007	15:41475525|41477515_+	RTF1	grey	M0	0.245264	4.78544385187585e-162	0.0659767	7.5891164079908e-13	0.0568081	7.62688714254285e-10	0.241116	2.00688915515857e-156	-0.285335	6.59585722347013e-221	0.141749	3.44407659455967e-54	0.180614	2.35878296488854e-87	0.0209906	0.0244507	0.0789582	9.07415069014654e-18	0.0351615	0.000147141
RTN1_0002	14:59726919|59727668_-	RTN1	yellow	M3	-0.0698951	2.96540467885372e-14	-0.133549	3.05979930105942e-48	0.546596	0	-0.0602042	6.43728815452398e-11	-0.197326	2.95504708397455e-104	0.0399391	1.53584197829873e-05	-0.141186	1.0561724722742e-53	-0.0177767	0.0572805	0.221541	1.01520349394254e-131	0.0402203	1.38109410449642e-05
RTN1_0005	14:59726919|59746481_-	RTN1	turquoise	M1	0.187771	1.55992337326367e-94	0.0534037	6.87442797263498e-09	0.0593065	1.31360098278348e-10	0.119985	3.65117902453769e-39	0.0599811	7.89448628741678e-11	0.107292	1.29535638797773e-31	0.127435	5.58872555476008e-44	0.178514	2.6703974400498e-85	0.1109	1.16627005447859e-33	0.0798416	4.09741468226732e-18
RTN1_0007	14:59603065|59610232_-	RTN1	purple	M9	-0.258611	1.37677109631074e-180	-0.213777	1.26916617282254e-122	0.102076	1.10880349904084e-28	0.0645176	2.46750641883666e-12	-0.204307	8.5441565686137e-112	-0.00545973	0.563005	-0.138656	7.7541559226404e-52	-0.0237851	0.0106458	0.189201	6.67209667924293e-96	0.0787914	1.11980986583385e-17
RTN3_0001	11:63718702|63721032_+	RTN3	grey	M0	-0.227038	1.63922731517264e-138	-0.0189274	0.0417961	0.0507	4.10455549281073e-08	-0.212561	3.70879078539153e-121	0.0713261	9.67855276540768e-15	-0.0767428	7.05889827264003e-17	0.00245081	0.796112	-0.192247	6.6850157022435e-99	-0.073799	1.05419020442603e-15	0.0504152	4.78440613343872e-08
RTN3_0002	11:63704851|63721032_+	RTN3	pink	M7	0.157394	1.34647514535004e-66	0.149667	2.73272084417012e-60	0.021389	0.0219516	-0.156612	6.93004947308152e-66	0.00838968	0.374734	0.0198844	0.0325014	0.275747	8.21946353152851e-206	-0.147995	7.19124695731041e-59	-0.113324	4.37233850324008e-35	-0.0999296	1.44775840892967e-27
RTN4_0001	2:54982515|54987698_-	RTN4	green	M4	0.102971	3.01874107273961e-29	-0.0684569	1.00735476474034e-13	-0.148544	2.76307465808115e-59	0.42809	0	0.12502	2.31995708929982e-42	0.135616	1.05846083313215e-49	0.114134	1.52825682960749e-35	-0.0783233	1.77745111874815e-17	0.0713603	8.94010689968789e-15	0.0377341	4.59215918600681e-05
RTN4_0002	2:55025086|55028220_-	RTN4	blue	M10	0.0341594	0.000219747	-0.397628	0	-0.272797	2.6656819747337e-201	0.0263787	0.00446022	0.427153	0	-0.325151	2.60007179089063e-290	0.284368	2.55952752237307e-219	0.355625	0	0.32493	7.7652873377914e-290	0.486428	0
RTN4IP1_0001	6:106583328|106602922_-	RTN4IP1	grey	M0	0.501183	0	0.197897	5.4717510541738e-105	-0.0842052	5.66662974040778e-20	0.210378	1.15948931969026e-118	0.0874743	1.86031032397378e-21	0.224025	8.88391842624547e-135	0.337326	2.08264652345535e-313	0.20183	4.87694181907931e-109	0.0333805	0.000312842	-0.045969	6.5612046742364e-07
RUFY2_0001	10:68393138|68394451_-	RUFY2	red	M5	0.091366	2.464346148539e-23	0.46429	0	-0.248904	8.95230264682365e-167	-0.321516	1.87511070499375e-283	0.517833	0	0.058257	2.56056753323366e-10	-0.108547	2.79812451037166e-32	-0.182495	3.95019422590635e-89	-0.504106	0	-0.164133	3.13028843062662e-72
RUFY2_0002	10:68393138|68401737_-	RUFY2	grey	M0	0.466476	0	0.383528	0	-0.0636356	5.2450004138598e-12	0.0286166	0.00202012	0.260891	1.14455366516129e-183	0.21009	2.21576358887169e-118	0.32487	1.63630295377647e-289	0.0997558	1.84034657011302e-27	-0.175784	8.1060905768642e-83	-0.211389	9.86304938729887e-120
RUFY2_0007	10:68393138|68404844_-	RUFY2	magenta	M8	-0.0545829	3.1220112717935e-09	-0.0417189	6.23719226012171e-06	-0.121237	6.77514069417076e-40	-0.087068	2.68871248532583e-21	0.0916052	2.16202615158456e-23	-0.0561917	1.07480928325903e-09	-0.246072	6.06272859220312e-163	0.225968	5.86181601763626e-137	0.0162576	0.0817281	0.022163	0.0173093
RUFY2_0013	10:68363590|68364113_-	RUFY2	grey	M0	0.100112	1.00595503736009e-27	0.0779493	2.27215099389823e-17	-0.0428801	3.6076387023152e-06	0.0147229	0.114713	-0.0627023	1.04469867418136e-11	-0.12065	1.31686963382258e-39	-0.0746597	5.0663405464929e-16	-0.0264893	0.00439119	-0.0487414	1.28707743210206e-07	0.059561	1.06175889643461e-10
RUFY2_0018	10:68355353|68364113_-	RUFY2	pink	M7	-0.0701874	2.31718016526018e-14	0.00981987	0.294504	-0.156714	7.01665953926384e-66	0.0691804	5.70082288031396e-14	0.105762	1.05222268180441e-30	-0.0153514	0.0997627	0.185655	2.76902335502388e-92	-0.0912664	3.21671463165589e-23	-0.0229586	0.0135508	-0.0153177	0.101684
RUFY2_0031	10:68394075|68394451_-	RUFY2	brown	M2	0.254054	3.91926287512285e-174	0.475743	0	-0.132536	1.98338646401912e-47	0.100154	1.03198233673727e-27	-0.00488069	0.607736	0.317291	8.96962267654333e-276	-0.0620096	1.73757479558632e-11	-0.216213	2.89578361610728e-125	-0.348737	0	-0.108689	2.36962114806961e-32
RUFY2_0032	10:68363590|68404844_-	RUFY2	magenta	M8	0.264674	2.23391750087519e-189	-0.0116297	0.213747	0.0254529	0.00626565	0.156737	5.45205713627172e-66	0.116775	3.9723997324119e-37	0.10804	4.9004611010908e-32	0.155126	1.30623680463599e-64	0.438631	0	0.199775	6.10275448666072e-107	-0.0659921	8.00813148103901e-13
RUFY2_0033	10:68355353|68386128_-	RUFY2	brown	M2	0.234236	1.44899130385597e-147	0.311693	1.00419536867352e-265	0.161867	3.16080666011052e-70	0.0612103	3.06712453798588e-11	-0.0836071	1.00657960778484e-19	0.282676	7.5850408533186e-217	0.0535521	6.51554813996005e-09	-0.16	1.19400940954693e-68	-0.199965	3.81130472450659e-107	-0.244124	2.56241972183047e-160
RUFY2_0034	10:68383798|68401737_-	RUFY2	magenta	M8	-0.141825	2.84889966561382e-54	-0.0522767	1.42241528546581e-08	0.00782279	0.40974	-0.0249469	0.00718682	0.10086	4.72281016688979e-28	-0.00985796	0.293107	-0.185894	1.60397168691033e-92	0.149346	6.24632488632344e-60	-0.0285741	0.00206333	0.0632301	6.93805751418178e-12
RUFY3_0005	4:70762519|70768661_+	RUFY3	red	M5	0.0326679	0.00041203	0.0310398	0.000797567	-0.0763733	1.1062849492494e-16	-0.0423298	4.60991199094724e-06	0.209105	3.83381555322015e-117	-0.0342081	0.000216772	0.198996	4.87088045279531e-106	0.0453824	9.21433950251555e-07	0.0197848	0.0337144	-0.0950982	4.24605525602732e-25
RUFY3_0028	4:70773511|70789592_+	RUFY3	magenta	M8	0.0169219	0.0690621	-0.00850603	0.364346	0.173687	9.13049599009466e-81	-0.10285	3.79065972126796e-29	-0.13679	1.80046883325937e-50	-0.048069	1.87774181027903e-07	-0.125005	2.28979085255302e-42	0.175499	1.86319943457561e-82	0.0736882	1.16375230847048e-15	0.0720313	5.23695919124482e-15
RUNDC3B_0002	7:87700421|87777955_+	RUNDC3B	turquoise	M1	0.356284	0	0.209201	2.17738944973345e-117	0.0185911	0.046837	0.336404	8.43045062304338e-312	-0.0657779	9.57883434516092e-13	0.333401	4.7869693930011e-306	0.2428	1.48328853814975e-158	0.111942	3.22914140524741e-34	0.00428213	0.651842	-0.160853	2.09808156344563e-69
RUNDC3B_0003	7:87650822|87741579_+	RUNDC3B	pink	M7	0.198	4.02168485266088e-105	0.0392237	2.17555582977654e-05	-0.0199417	0.032861	0.166896	1.03616668996688e-74	0.100703	5.71611153762067e-28	0.132095	3.22838338496713e-47	0.450354	0	0.0264457	0.00445727	0.117253	1.83274290259883e-37	-0.0700806	2.78700855435866e-14
RUNDC3B_0004	7:87700421|87741579_+	RUNDC3B	turquoise	M1	0.293299	4.28048349128061e-234	0.154143	6.88899503559763e-64	0.0404731	1.24144629867026e-05	0.0228868	0.0137376	0.0584593	2.35233831988839e-10	0.144867	1.50290147454454e-56	0.141093	1.23897933052962e-53	0.0474734	2.81309766125357e-07	-0.0608775	3.92851629766538e-11	-0.103141	2.8377204570586e-29
RUNDC3B_0005	7:87739791|87777955_+	RUNDC3B	green	M4	0.0919927	1.23319419556476e-23	-0.053598	6.05934273121302e-09	0.0286245	0.00207556	0.261911	3.01429824343468e-185	-0.137329	7.35545027239185e-51	0.0588303	1.70268305389298e-10	0.0835515	1.04714356267708e-19	-0.15628	1.55211823056971e-65	0.075719	1.8601720657606e-16	-0.0148841	0.11182
RUNDC3B_0012	7:87770581|87816262_+	RUNDC3B	grey	M0	-0.21088	2.5707436716432e-119	-0.0684508	1.01241295688401e-13	-0.13536	2.02881824441969e-49	-0.113168	5.42933478196224e-35	-0.0118388	0.208325	-0.106049	6.42188945667908e-31	-0.308643	4.82540041518278e-260	-0.0969423	5.1593442091124e-26	-0.130486	4.41510970826859e-46	-0.148128	5.34994207937916e-59
RUNDC3B_0020	7:87739791|87741579_+	RUNDC3B	turquoise	M1	0.569784	0	0.55017	0	-0.147471	1.90761343198356e-58	0.214315	3.4917401898957e-123	-0.0185868	0.0465362	0.321017	1.31290072147495e-282	0.0609003	3.95852738657123e-11	0.0865535	4.98944371322894e-21	-0.2811	2.63712576330373e-214	-0.111217	8.25740662933005e-34
RUNDC3B_0022	7:87739791|87816262_+	RUNDC3B	red	M5	0.112083	2.17342197971203e-34	0.268581	3.65534255446765e-195	-0.273536	1.99506531644091e-202	-0.316603	1.90728589686034e-274	0.322246	1.08995969412329e-284	-0.00300937	0.751614	0.0137047	0.143343	0.140397	4.36427507115086e-53	-0.299293	4.53459176809153e-244	-0.174081	3.55754074134528e-81
RUNDC3B_0030	7:87650822|87710655_+	RUNDC3B	blue	M10	-0.14044	3.0667234906874e-53	-0.129372	2.38414851106424e-45	-0.036524	8.15525976351195e-05	0.0557882	1.44027737874658e-09	-0.0560289	1.27048016017861e-09	-0.035158	0.000143615	-0.0704493	2.01559934762906e-14	-0.142145	2.18161325235754e-54	0.0475612	2.57960675367359e-07	0.105358	1.74806090139585e-30
RUNX1T1_0001	8:91986124|91991889_-	RUNX1T1	magenta	M8	0.160307	4.72956190873604e-69	0.0575441	4.2008777957906e-10	0.219292	6.6185250631885e-129	-0.194871	9.73414297033584e-102	0.200981	3.61242424127053e-108	-0.0802502	2.54048753042552e-18	0.161097	1.29759386801665e-69	0.225962	5.95370453303252e-137	0.0667583	4.15859172429992e-13	-0.0176706	0.0585049
RUNX1T1_0004	8:91986124|92076137_-	RUNX1T1	purple	M9	-0.00373555	0.693071	-0.178133	4.40837883495326e-85	0.301796	3.36299042326949e-248	-0.039517	1.91532924100064e-05	0.135656	1.17449529353999e-49	-0.153859	1.18411746484367e-63	0.0438888	2.05449957734308e-06	0.333841	1.44140544862159e-306	0.337108	3.31575528697812e-313	0.126763	1.61460987538412e-43
RUNX1T1_0006	8:91986124|92017363_-	RUNX1T1	yellow	M3	-0.045475	8.24665389738757e-07	-0.126646	1.64014713330212e-43	0.350798	0	-0.0655247	1.11663421611767e-12	-0.116533	5.58267748787585e-37	-0.072304	3.84224587070726e-15	0.0785027	1.45436231052604e-17	0.0696711	4.01538212662789e-14	0.281531	5.50559383089155e-215	0.267556	2.03767990664005e-193
RUNX1T1_0015	8:92005116|92017363_-	RUNX1T1	purple	M9	-0.161958	1.82995742427938e-70	-0.35327	0	0.232052	1.43008765321059e-144	-0.202069	2.02985763661708e-109	-0.163014	2.95648248761595e-71	-0.338565	3.87178782446734e-316	-0.089283	2.66589490796454e-22	0.324895	1.60608997697058e-289	0.371614	0	0.31724	1.91105412454609e-275
RUSC2_0001	9:35546430|35548535_+	RUSC2	yellow	M3	-0.0978964	1.42004544450166e-26	-0.331909	3.42719404162891e-303	0.802169	0	0.149535	3.76540879651711e-60	-0.52793	0	0.00187947	0.843187	0.0353505	0.000134903	0.0387509	2.86036124767512e-05	0.553907	0	0.242346	6.01887506328579e-158
RXFP1_0004	4:158607972|158617205_+	RXFP1	green	M4	0.227805	1.84114522058424e-139	0.102479	5.68704332005824e-29	-0.037071	6.34948083814895e-05	0.310695	7.74072025530061e-264	-0.0657315	9.93768181325741e-13	0.142397	1.12376426203462e-54	0.0800358	3.36413308447006e-18	0.0369995	6.51667989674766e-05	0.0205051	0.0276753	-0.206818	1.41110125858389e-114
RXFP1_0012	4:158617131|158628709_+	RXFP1	red	M5	-0.330669	8.57384511719576e-301	-0.0238507	0.0101514	-0.0438978	2.09715821661221e-06	-0.196626	1.38891668762938e-103	0.212638	3.6262033990148e-121	-0.089267	2.50686620242685e-22	-0.333674	2.76628856898799e-306	-0.178812	1.38941762147451e-85	-0.130811	2.64200767531919e-46	0.00969767	0.302741
RYK_0001	3:134175609|134195182_-	RYK	yellow	M3	0.204539	3.31542265650175e-112	0.121203	5.7904434080473e-40	0.310698	9.76300667828252e-264	0.166178	4.47543473432847e-74	-0.11828	4.66858710525505e-38	0.147836	7.58564138413849e-59	0.213655	2.44778584344056e-122	-0.0894596	2.2931594134412e-22	0.0136872	0.143669	-0.197171	4.2965242930039e-104
RYK_0010	3:134188837|134195182_-	RYK	turquoise	M1	0.389593	0	0.385373	0	-0.17936	4.24113092705911e-86	0.225172	4.00065024269561e-136	0.0612467	3.11639941759325e-11	0.346687	0	-0.0900271	1.19257895049759e-22	-0.0136479	0.145799	-0.339436	8.42554355069724e-318	-0.377826	0
RYK_0011	3:134183002|134195182_-	RYK	brown	M2	0.167981	9.59486425703742e-76	0.347453	0	-0.0502971	5.25576666635168e-08	-0.0115044	0.219294	0.0381713	3.75606207938606e-05	0.221036	3.65584077830011e-131	0.00146299	0.877155	-0.203293	1.23731190745549e-110	-0.320302	3.09056981954578e-281	-0.238292	1.29896586519722e-152
RYK_0015	3:134207472|134211607_-	RYK	turquoise	M1	0.420916	0	0.188717	1.82738110697833e-95	-0.015751	0.09307	0.419766	0	-0.250327	9.39223822886856e-169	0.280464	2.36263903834483e-213	0.123635	1.79932311507991e-41	0.0343445	0.000212433	-0.0623241	1.33316152370003e-11	-0.118164	5.46885247027218e-38
RYK_0016	3:134175609|134211607_-	RYK	purple	M9	-0.0313624	0.000698132	-0.15173	6.19666410755569e-62	0.0788966	1.04445025947574e-17	0.141044	1.23570103762675e-53	-0.0445498	1.45082600173675e-06	-0.00526159	0.577404	0.0667411	4.36076249430294e-13	0.14829	4.22667501395058e-59	0.180781	1.42864593490652e-87	-0.06557	1.11979397530075e-12
RYR1_0006	19:38585938|38586191_+	RYR1	green	M4	0.310852	3.22054324003933e-264	-0.0599301	7.65305636825761e-11	-0.00496425	0.602746	0.420183	0	-0.253225	8.89064138484098e-173	0.193272	4.06776160953202e-100	0.214958	7.57382420537397e-124	0.226536	1.17189251106806e-137	0.264049	2.24617054290123e-188	0.0655457	1.14136119542546e-12
RYR1_0007	19:38585938|38586576_+	RYR1	grey	M0	-0.079285	6.25121755853352e-18	0.0943761	8.63699847127594e-25	0.0269797	0.00372968	-0.0698217	3.3239663497904e-14	-0.0366605	7.57993292400536e-05	-0.0559892	1.23347245592451e-09	-0.249122	4.2797846284791e-167	0.0133421	0.155283	-0.113294	4.55529962204866e-35	0.0743781	6.5912296825547e-16
RYR2_0003	1:237423092|237445522_+	RYR2	blue	M10	-0.0286123	0.00199522	-0.0371716	5.76923628845229e-05	0.0605438	5.35272317868623e-11	0.0738323	1.02449837774085e-15	-0.0235467	0.0114302	-0.00164037	0.863248	-0.0593492	1.22537518224863e-10	0.0149221	0.111276	0.013049	0.163655	0.120469	1.97492158085455e-39
RYR2_0004	1:237369534|237423248_+	RYR2	yellow	M3	-0.158821	8.57215565255074e-68	-0.158441	1.89622884758868e-67	0.323632	2.69813773054501e-287	0.0945392	7.53485545991413e-25	-0.0885254	6.10028815061687e-22	0.0894866	1.97906527229727e-22	0.0226534	0.0148689	-0.0886738	5.32728589278072e-22	0.195762	1.12628241075512e-102	0.0888698	4.22915293339203e-22
RYR2_0005	1:237387281|237423248_+	RYR2	yellow	M3	0.197623	1.01292954309542e-104	0.152334	2.02140055584976e-62	0.326577	7.98226691957603e-293	0.163278	1.54435328094584e-71	-0.142812	6.57257086537931e-55	0.133155	5.85984091839623e-48	0.25819	8.90439599077671e-180	-0.0867311	4.14695951747258e-21	0.132884	9.5961222958642e-48	0.122883	5.66587549499911e-41
RYR2_0008	1:237566567|237569319_+	RYR2	yellow	M3	0.194554	1.73222310582669e-101	-0.0325445	0.000435439	0.624122	0	0.0986135	6.53129506709077e-27	-0.290609	1.86188752925368e-229	0.0528048	1.01432225900907e-08	0.10087	4.5687682328077e-28	0.068882	7.7579312254152e-14	0.335744	1.55289688796398e-310	0.124221	7.6764447767409e-42
RYR2_0009	1:237369534|237388183_+	RYR2	purple	M9	-0.00116848	0.902798	-0.255114	1.30122372121453e-175	0.3102	7.47999990204576e-263	0.204117	1.16703418536555e-111	-0.205676	2.62571439090147e-113	-0.0396855	1.74087372357568e-05	0.101572	1.93752425221733e-28	0.121834	2.78530732750762e-40	0.356547	0	0.174438	1.6572854148987e-81
RYR2_0016	1:237423092|237456735_+	RYR2	purple	M9	-0.121822	2.24283440620143e-40	-0.251242	3.34537734192124e-170	0.0590985	1.52497705400624e-10	0.176632	1.29931088147664e-83	-0.147213	2.78668677820278e-58	0.0163732	0.0789265	0.0815212	7.91275328318505e-19	-0.0916934	2.01003105654847e-23	0.193792	1.29187199976446e-100	0.0105103	0.26358
RYR2_0040	1:237369534|237456735_+	RYR2	pink	M7	-0.107185	1.43415260840304e-31	-0.033497	0.000292909	0.0867443	4.15290516943083e-21	0.0447832	1.23905947416878e-06	0.0830947	1.68419957829378e-19	-0.0415394	6.85449545690355e-06	0.122832	5.94269439968038e-41	-0.0931825	3.82686667270269e-24	0.0887849	4.34459903141624e-22	-0.00418851	0.661164
RYR2_0041	1:237674096|237680577_+	RYR2	red	M5	-0.137551	4.03800992923605e-51	0.0440635	1.80612246599244e-06	-0.100398	8.59684775358698e-28	-0.136279	3.77574475757842e-50	0.1398	1.15193153516711e-52	0.0672819	2.66506337563252e-13	-0.384068	0	0.0356705	0.000119039	-0.138865	5.01476630255588e-52	-0.261905	4.08854045321953e-185
RYR2_0042	1:237454391|237469187_+	RYR2	grey	M0	0.233736	6.31733206180538e-147	0.188576	2.53520686986868e-95	-0.237381	2.09945338601569e-151	0.0244603	0.00841364	0.0719221	5.77627053655637e-15	0.0131059	0.160602	-0.0950894	4.22234714562139e-25	0.0608841	4.10055100091743e-11	-0.205731	1.91196975619244e-113	-0.0694852	4.60130849478285e-14
RYR2_0043	1:237369534|237445522_+	RYR2	magenta	M8	0.154382	4.15011664805839e-64	0.0348699	0.00016261	0.109377	1.00409975571572e-32	-0.00464214	0.624733	0.0892274	2.87429226759212e-22	-0.0112837	0.227823	-0.0476331	2.51724915856717e-07	0.278196	1.49519567211072e-209	0.108844	1.78294246435148e-32	0.0132104	0.15893
RYR2_0044	1:237387281|237445522_+	RYR2	magenta	M8	-0.0212708	0.0219714	-0.115289	2.74256576159703e-36	0.0294071	0.0015536	-0.0191067	0.0400644	-0.0896123	1.89687217698545e-22	-0.136944	1.17511818583076e-50	-0.0888538	4.22595465991487e-22	0.156616	8.18942857004191e-66	0.101397	2.26355222659026e-28	-0.0583402	2.54044925113988e-10
RYR2_0045	1:237770807|237788135_+	RYR2	grey	M0	0.241082	1.80113238710992e-156	0.00250499	0.790721	-0.166828	1.48506784610067e-74	-0.0889615	3.60542837267298e-22	0.131365	1.21815331479186e-46	-0.151018	2.3153537525596e-61	0.0614427	2.65207910305285e-11	0.124291	7.19493062158285e-42	-0.0190997	0.0404746	0.256244	5.20123549029094e-177
RYR2_0081	1:237369534|237469187_+	RYR2	purple	M9	0.0862136	6.17021724733428e-21	-0.123861	1.12138590477651e-41	0.337423	1.00043460574797e-313	0.146102	1.81216634903686e-57	-0.0539142	5.22526697400694e-09	0.046743	4.05726800029458e-07	0.308737	3.29625627734647e-260	0.13545	1.7214050436698e-49	0.364054	0	0.18906	1.08105443469662e-95
RYR2_0082	1:237593476|237614843_+	RYR2	yellow	M3	0.112745	8.83047547952051e-35	0.0816693	6.3121524109499e-19	0.207272	4.81832038315514e-115	-0.0645309	2.4421472542351e-12	-0.0138023	0.141283	0.0870553	2.63513330807445e-21	0.185222	7.42539642283008e-92	0.0641243	3.54809241213172e-12	0.052572	1.20428075001527e-08	-0.0325855	0.000439225
RYR2_0084	1:237387281|237469187_+	RYR2	yellow	M3	0.190366	3.66916687534889e-97	0.025736	0.00550901	0.365342	0	0.175981	5.31689316964925e-83	-0.234293	1.85160535866386e-147	0.0739651	8.8606641509081e-16	0.260072	1.78819683496323e-182	-0.0861413	7.65977343395267e-21	0.16662	1.81983307303817e-74	0.0870336	2.96389088327071e-21
RYR2_0088	1:237374717|237469187_+	RYR2	yellow	M3	-0.118607	2.41584881762364e-38	-0.116351	6.1941260846926e-37	0.231773	3.2199758149429e-144	-0.13074	2.96456154262166e-46	-0.0602828	6.3333157712525e-11	-0.155494	5.40310691484618e-65	-0.0285867	0.00206397	-0.0399855	1.56695797078849e-05	0.0946432	6.64750673312327e-25	0.0620443	1.7043353539639e-11
RYR2_0089	1:237374717|237417123_+	RYR2	blue	M10	-0.330223	6.10455221239425e-300	-0.27892	5.82079190171839e-211	-0.111948	3.25562248288347e-34	-0.0628723	8.78452324386515e-12	0.0685913	9.7531102208512e-14	-0.35824	0	-0.185208	7.65733353866279e-92	-0.0616202	2.37514597937615e-11	0.0822027	3.86949122155497e-19	0.280376	5.13019091435322e-213
RYR2_0091	1:237423092|237469187_+	RYR2	magenta	M8	0.0412759	7.77767251305246e-06	-0.114664	6.53795296146926e-36	-0.226153	3.29430549515429e-137	0.0414325	7.33161691844466e-06	0.11233	1.85261327916256e-34	-0.13359	2.89774658229157e-48	-0.0737547	1.13805781122256e-15	0.170147	1.55590356125654e-77	0.0492839	9.29314026118683e-08	0.15836	2.70307172967496e-67
RYR2_0100	1:237417049|237469187_+	RYR2	yellow	M3	-0.0430644	3.06542960589345e-06	-0.113246	4.60574510877283e-35	0.220242	4.86264999084786e-130	0.0341306	0.000226561	-0.0169588	0.0696577	-0.0203151	0.0288806	0.165383	2.51996282562146e-73	-0.094579	7.88040861470432e-25	0.154687	2.69354726852522e-64	-0.0731692	1.93203780636517e-15
RYR2_0252	1:237374717|237377435_+	RYR2	green	M4	0.0456009	7.68635333619494e-07	0.0104996	0.262102	-0.0817857	6.3696382295897e-19	0.160081	8.4836871350689e-69	-0.103556	1.70321785487212e-29	0.0549915	2.41754163266458e-09	-0.0641766	3.32047878110951e-12	0.0370997	6.2268175492193e-05	-0.0209105	0.0246969	-0.0536776	6.06217924963674e-09
RYR2_0254	1:237798037|237819192_+	RYR2	pink	M7	-0.00409805	0.664888	0.0144865	0.12049	0.0744292	6.47888590485066e-16	0.066053	7.33033222296807e-13	-0.0285679	0.00210239	0.0449299	1.12596670149657e-06	0.114608	7.93897070769214e-36	-0.070842	1.48715561211417e-14	-0.0743805	6.26058654600429e-16	-0.0215057	0.0209416
RYR2_0255	1:237593476|237625804_+	RYR2	yellow	M3	-0.102999	2.91617848952278e-29	0.197546	1.29062908298432e-104	0.276517	5.23794175712059e-207	-0.137661	3.79244842146263e-51	-0.0520325	1.75562011542226e-08	0.199893	4.12611110664445e-107	0.0797588	4.39002048042377e-18	-0.10294	3.76488139040934e-29	-0.0878765	1.14298622693545e-21	-0.126078	4.60770457614517e-43
RYR2_0284	1:237770807|237781646_+	RYR2	turquoise	M1	0.313965	8.85612613908648e-270	0.117741	8.64017720504132e-38	0.0949047	5.50016571792906e-25	0.284483	1.20202503368408e-219	-0.106393	4.68872107823249e-31	0.266537	4.27952037339193e-192	0.15321	4.77159226320333e-63	0.143877	1.07494275921876e-55	0.0798462	3.87235301500461e-18	-0.0514791	2.47289912132039e-08
RYR2_0286	1:237759776|237773648_+	RYR2	brown	M2	0.0392757	2.11036048511628e-05	0.318645	2.77646842431464e-278	-0.236992	6.70262728661749e-151	0.084247	4.96544331534035e-20	-0.0116843	0.214411	0.277621	6.54732002939641e-209	-0.101301	2.70074918722041e-28	-0.162945	3.61587905276706e-71	-0.334371	7.36553728410358e-308	-0.229658	1.37589745749341e-141
RYR2_0306	1:237772012|237784972_+	RYR2	purple	M9	-0.0696432	3.66988490607265e-14	-0.201339	1.09669877955052e-108	0.0578248	3.7559859279806e-10	-0.064925	1.79319281428519e-12	-0.0363455	8.75109447488915e-05	-0.086349	5.51809336084856e-21	0.10898	1.5834373060287e-32	0.0371539	6.07187945304956e-05	0.152764	9.90215934199565e-63	0.0754918	2.40695675169396e-16
RYR2_0723	1:237364358|237469187_+	RYR2	pink	M7	0.137469	4.62927628631723e-51	-0.0199873	0.0315104	0.0841731	5.85426438600518e-20	0.0940019	1.38717044967369e-24	-0.163351	1.51151263685706e-71	0.0420911	5.15671232668511e-06	0.222544	7.65322847805448e-133	-0.1034	2.12818289716579e-29	0.087839	1.18911082514315e-21	-0.0621848	1.53286619358857e-11
RYR3_0029	15:33819756|33825676_+	RYR3	brown	M2	0.0755093	2.13423993250737e-16	0.338538	4.06146239267341e-316	0.0459689	6.70191453208276e-07	-0.10723	1.47052665503327e-31	0.0474695	2.80347048303132e-07	0.201149	1.82025535771095e-108	0.0657736	9.4683439967906e-13	-0.0926786	6.7247195632384e-24	-0.185024	1.01856568711481e-91	-0.188922	1.48855754076016e-95
RYR3_0030	15:33756306|33769172_+	RYR3	yellow	M3	-0.0211593	0.0226828	-0.103339	1.95335204239664e-29	0.146318	1.49728008733717e-57	0.141132	1.06333571303452e-53	-0.0644603	2.70002879023395e-12	0.0712552	9.54747797010439e-15	-0.0238026	0.0104603	0.114162	1.5617868359716e-35	0.129041	4.28459711458294e-45	-0.0959114	1.66436890813706e-25
RYR3_0031	15:33584395|33601552_+	RYR3	green	M4	0.119537	6.31883908034949e-39	0.0793036	6.28501982357928e-18	-0.105324	1.91356499100835e-30	0.17145	8.29431055504857e-79	0.0249908	0.00722592	0.153751	1.4501239515506e-63	0.163296	1.67030976234217e-71	0.0543634	3.90803655340266e-09	0.0426922	3.83429954123908e-06	0.0891431	3.15387190441082e-22
SAAL1_0001	11:18083535|18089510_-	SAAL1	grey	M0	0.24285	8.16393574892276e-159	0.149743	2.37949010607018e-60	-0.109866	5.26723013937138e-33	0.163974	3.84060360019739e-72	0.0936987	2.09190556843625e-24	0.172805	4.32886101207736e-80	0.0621222	1.59707173980428e-11	0.247334	1.33410661221765e-164	-0.0330337	0.000361569	-0.227192	1.59820759449975e-138
SACS_0004	13:23353785|23371165_-	SACS	blue	M10	-0.184422	3.38398322745547e-91	-0.183229	5.29629494559118e-90	-0.0642437	3.27797139270655e-12	-0.169358	6.54049630106118e-77	-0.0492594	9.73600692983075e-08	-0.150812	3.38343816427487e-61	0.133785	2.42294924241945e-48	-0.0770463	5.89411966749372e-17	0.0945896	7.06609106703802e-25	0.176698	1.27177352520938e-83
SACS_0005	13:23365166|23371165_-	SACS	black	M6	0.224951	6.02485513413416e-136	0.274341	7.04279259003764e-204	0.179407	3.82452433162587e-86	0.0701079	2.60853028255757e-14	0.029859	0.00129925	0.291285	9.57066976631797e-231	0.201553	8.56177147266829e-109	-0.0481242	1.92265634983539e-07	-0.075716	1.86516233631218e-16	-0.0961852	1.21201993272088e-25
SAE1_0001	19:47143494|47169923_+	SAE1	yellow	M3	0.0621918	1.40895810124771e-11	0.0516038	2.1771097967747e-08	0.380372	0	-0.0565608	8.50015687644015e-10	-0.0194857	0.0367956	-0.013294	0.154607	0.0222525	0.0167468	-0.0288996	0.00186376	0.11617	8.43631499068605e-37	0.145987	2.4611717565353e-57
SAE1_0002	19:47143494|47155213_+	SAE1	grey	M0	-0.306578	1.091456084139e-256	-0.045203	9.66189280559703e-07	-0.074347	6.97606949954116e-16	-0.259519	8.5623700081349e-182	0.0519376	1.86387937238059e-08	-0.177902	7.44567751893228e-85	-0.200392	1.54525840367325e-107	-0.136232	4.73943886626293e-50	-0.103119	2.70102413941749e-29	0.0765337	9.26395309300673e-17
SAFB_0003	19:5653115|5654456_+	SAFB	pink	M7	0.285783	7.7999894300172e-222	0.0276205	0.00287275	0.324946	9.33705710769674e-290	0.250525	3.94991195462393e-169	-0.0653307	1.36508940046005e-12	0.167023	7.32309141433836e-75	0.501894	0	0.235385	8.50573602645947e-149	0.334482	4.48692389292097e-308	0.111294	7.44809181538053e-34
SAFB_0004	19:5641594|5641946_+	SAFB	grey	M0	-0.0193872	0.0369914	0.085973	8.09817641800651e-21	0.0307297	0.000937763	0.0364515	8.12572314773128e-05	-0.182035	1.01068915254358e-88	0.0941803	1.0916469500601e-24	-0.0523578	1.40727644238022e-08	-0.133503	4.10212541481523e-48	-0.0206367	0.0266714	0.0191806	0.0397275
SAFB2_0001	19:5604583|5604936_-	SAFB2	yellow	M3	0.0794003	5.5970231510921e-18	0.181102	6.23607087483398e-88	0.466854	0	-0.0224085	0.0158576	-0.196424	2.65261078305293e-103	0.191781	1.40676410342501e-98	0.0798629	3.97078567081323e-18	-0.27523	5.76319327566802e-205	-0.0286692	0.00199298	-0.216376	1.68663560911921e-125
SAFB2_0002	19:5598793|5604936_-	SAFB2	magenta	M8	0.0992449	2.85268371580458e-27	-0.0283951	0.00217444	0.176074	5.47546101991388e-83	0.0506015	4.15817527554241e-08	-0.0200828	0.0313327	0.0801211	2.87832408109974e-18	-0.0579942	3.20984689621207e-10	0.332732	2.00867410611376e-304	0.185031	1.00217259976393e-91	0.0517236	2.1219009458161e-08
SAMD12-AS1_0001	8:118724519|118764384_+	SAMD12-AS1	black	M6	0.133056	6.48896767405242e-48	0.0780232	2.11921194762604e-17	0.212438	6.75097814513144e-121	0.196778	9.58796280954861e-104	-0.295542	1.27197773759142e-237	0.21254	3.51870083859775e-121	0.0586198	2.06119630962951e-10	-0.0609259	3.97701974255061e-11	0.0471814	3.21612504254615e-07	-0.22593	5.74780220333025e-137
SAMD4A_0001	14:54702062|54702580_+	SAMD4A	black	M6	0.232922	6.87006507637601e-146	0.31885	1.16914791812251e-278	0.282945	4.44254211927185e-217	0.229945	4.86932127608038e-142	-0.31503	1.72084367904788e-271	0.490555	0	0.0192773	0.0385254	-0.0983493	9.85511151886422e-27	-0.0936585	2.03353250005117e-24	-0.287703	1.07754027097821e-224
SAMD4A_0003	14:54702062|54737287_+	SAMD4A	black	M6	0.168976	1.23073719807061e-76	0.166346	2.87955306284257e-74	0.162619	7.13344087916468e-71	0.0773271	4.23599165755999e-17	-0.0263143	0.00465629	0.180599	1.94769336896933e-87	0.0497922	6.9662381665573e-08	-0.0251439	0.00688646	-0.0492178	9.6713255733037e-08	-0.0865624	4.85152039013586e-21
SAMD8_0001	10:75150514|75151106_+	SAMD8	black	M6	0.0603083	5.7115582100888e-11	0.368549	0	-0.148845	1.6045751940529e-59	0.024606	0.00803097	-0.0181346	0.0521538	0.426304	0	0.0401838	1.39886371475571e-05	-0.162375	1.12007718612126e-70	-0.351558	0	-0.37595	0
SAMD8_0002	10:75150514|75168658_+	SAMD8	pink	M7	0.21077	3.42726594294638e-119	-0.0888887	3.73691586354094e-22	0.131201	1.67172656030506e-46	0.135179	2.31088188642068e-49	0.0139559	0.136874	-0.0374648	5.04356982497824e-05	0.33179	1.19551847607563e-302	0.147584	1.50535342019659e-58	0.2323	5.21791845600246e-145	0.0753276	2.79294901193989e-16
SAP130_0002	2:127993187|127996491_-	SAP130	yellow	M3	-0.0789457	8.6448225743885e-18	-0.0881444	8.27929172669568e-22	0.365865	0	-0.17527	2.46174205275148e-82	0.0184924	0.0476674	-0.115811	1.33347694589703e-36	-0.088891	4.06064765279897e-22	0.0696623	4.04486001268777e-14	0.15396	1.05781358237755e-63	0.0258077	0.00549144
SAP130_0007	2:127989564|127996491_-	SAP130	yellow	M3	-0.0199628	0.0316759	-0.263573	9.30675681307517e-188	0.530299	0	0.0228587	0.0138542	-0.281672	4.4666795878836e-215	-0.112015	2.4803315828764e-34	0.0618536	1.95347065028732e-11	0.169462	6.47023282744718e-77	0.396985	0	0.259134	4.01996734702626e-181
SARNP_0002	12:55789075|55803728_-	SARNP	brown	M2	0.152576	1.21971948110766e-62	0.409452	0	-0.140067	7.84216415168235e-53	-0.00839026	0.372852	0.150827	3.95424491300301e-61	0.368047	0	0.0654184	1.25443403306788e-12	-0.0106018	0.260515	-0.329739	6.17135101594667e-299	-0.295948	2.88014170915058e-238
SARNP_0003	12:55789075|55796076_-	SARNP	brown	M2	0.268098	1.89798226033891e-194	0.270378	7.36234528261605e-198	-0.120167	3.23018282074035e-39	0.064831	1.93076075513344e-12	0.0422974	4.83037329210221e-06	0.118138	4.96240921818844e-38	0.0878341	1.25195758897099e-21	-0.0094734	0.315616	-0.217062	2.16260166304233e-126	-0.198764	8.71307921447166e-106
SARS_0001	1:109230878|109231786_+	SARS	magenta	M8	0.24427	1.03192637503052e-160	0.00758316	0.418921	0.15815	4.46829785231254e-67	0.0146184	0.117308	-0.00584767	0.537909	0.073883	9.53178860261217e-16	0.147251	2.56794743626058e-58	0.28942	2.03094889646478e-227	0.148342	3.28346089326008e-59	0.0437611	2.21166823979853e-06
SART3_0001	12:108545139|108549214_-	SART3	green	M4	0.232872	7.94920978519855e-146	0.0909087	4.1702107835835e-23	0.17735	3.4467421148327e-84	0.261167	3.60872225523437e-184	-0.0843789	4.60767227979649e-20	0.228656	1.7543575434396e-140	0.202537	7.29540799371848e-110	0.045086	1.08541543206382e-06	0.0948487	5.25581886451085e-25	0.0109857	0.242598
SASH1_0002	6:148440184|148487715_+	SASH1	yellow	M3	-0.152884	6.87653818955589e-63	-0.13012	7.34486421348333e-46	0.488756	0	-0.226232	1.99172103542452e-137	-0.0175714	0.0600258	-0.113076	5.85179508536867e-35	-0.0670173	3.48760889419438e-13	-0.0269093	0.00380087	0.16547	1.88066977168478e-73	0.0614902	2.58083762543444e-11
SASH1_0007	6:148468545|148487715_+	SASH1	grey	M0	0.137584	3.82065880354873e-51	0.108033	4.89445251039972e-32	-0.0299399	0.00127074	0.162411	8.65209861571036e-71	-0.0315977	0.000660518	0.00468351	0.62039	0.124566	4.44474438526888e-42	-0.209906	5.34765034059725e-118	-0.0486948	1.32336266414883e-07	0.127007	1.10960197146495e-43
SASH1_0010	6:148468545|148474222_+	SASH1	black	M6	0.142396	1.06268681249913e-54	0.259507	7.32229815681571e-182	-0.175093	4.52168863572311e-82	-0.0114643	0.22092	0.182982	1.20378611362909e-89	0.264917	1.05291898472959e-189	0.13122	1.4857800867388e-46	0.105195	2.22905605935593e-30	-0.158045	4.45624808284604e-67	-0.229406	2.84469002645799e-141
SATB1_0005	3:18415111|18420991_-	SATB1	red	M5	-0.0324663	0.000447448	0.239905	6.69105207147315e-155	-0.00138687	0.885451	-0.445898	0	0.363696	0	-0.171079	1.6507643801108e-78	-0.0845711	3.72421711575215e-20	-0.0986325	7.03667019009886e-27	-0.257981	1.33585456687643e-179	0.0126885	0.176268
SATB1_0006	3:18394462|18420991_-	SATB1	grey	M0	-0.125625	7.49073167858201e-43	-0.0148552	0.111222	0.0473181	3.1004140649542e-07	-0.164927	5.63907197796958e-73	-0.0186732	0.0455153	-0.0991232	3.41557145341814e-27	-0.114057	1.70192330421781e-35	-0.0999754	1.41331002886299e-27	-0.0937689	1.79519783266147e-24	-0.0518295	1.98446336166875e-08
SATB1_0008	3:18386399|18420991_-	SATB1	red	M5	-0.391887	0	-0.225962	3.65697172862669e-137	0.106695	3.31748439059909e-31	-0.395778	0	0.292763	5.32266482633474e-233	-0.304199	1.59114173946652e-252	-0.0923364	9.42156613545946e-24	-0.0621382	1.61013271244773e-11	0.106302	4.84168681543237e-31	0.0634667	5.78877805658023e-12
SATB1_0015	3:18378170|18420991_-	SATB1	red	M5	-0.196305	2.5191532278023e-103	0.174965	4.24997991060784e-82	0.17278	6.27636015019097e-80	-0.707958	0	0.435426	0	-0.307419	3.91947058359281e-258	-0.0963005	1.04457021656258e-25	-0.140476	3.81562081174031e-53	-0.176877	7.61622836636814e-84	0.113319	4.78208053434152e-35
SATB2_0001	2:199368605|199433514_-	SATB2	brown	M2	0.187569	2.48645657688658e-94	0.441534	0	0.396389	0	-0.00350208	0.712799	-0.0555674	1.73766091303268e-09	0.316061	1.53090899283753e-273	0.163247	1.84003260474799e-71	-0.283472	7.5560290377983e-218	-0.144375	3.83656818362515e-56	-0.258094	1.23384492865594e-179
SATB2_0002	2:199368605|199381820_-	SATB2	black	M6	-0.0800424	3.01793982022612e-18	0.0757402	1.76156966475347e-16	-0.028067	0.0025419	0.0106866	0.254418	0.0388164	2.76102650791252e-05	0.175354	1.86619606976512e-82	-0.223103	1.61484599413733e-133	0.103056	3.25937657726066e-29	-0.0478079	2.23390980111322e-07	-0.235294	9.83804751342222e-149
SATB2_0003	2:199380364|199433514_-	SATB2	yellow	M3	-0.0265011	0.00422605	-0.290838	4.79390290716701e-230	0.621589	0	0.224275	4.98252658681598e-135	-0.193952	1.03469509069267e-100	0.0314792	0.000671227	0.233448	2.24138498778426e-146	0.135671	1.19727516189563e-49	0.521802	0	0.154598	3.54084227239166e-64
SATB2_0004	2:199323803|199433514_-	SATB2	purple	M9	-0.00780339	0.40571	-0.39326	0	0.557974	0	0.129177	3.47336831067847e-45	-0.292965	2.4665194608481e-233	-0.156461	8.58200340453768e-66	0.147284	2.42272656861286e-58	0.247131	2.51139930916141e-164	0.617849	0	0.375732	0
SATB2_0005	2:199348701|199381820_-	SATB2	purple	M9	0.0191094	0.0398116	-0.455973	0	0.294535	6.20184308531833e-236	0.221289	2.04113330197107e-131	-0.0872793	2.28476501348923e-21	-0.0732383	1.6892508214817e-15	0.137041	1.15373060354212e-50	0.55929	0	0.581661	0	0.0882626	8.09107334798317e-22
SATB2_0006	2:199308760|199349173_-	SATB2	blue	M10	0.0794023	5.58671563695117e-18	-0.00825136	0.378939	0.226504	1.21491867201896e-137	-0.11092	1.13976305429309e-33	-0.0442957	1.66689361734275e-06	-0.104493	4.63573103854721e-30	0.102555	5.77696914684168e-29	0.175892	7.98054886671424e-83	0.2199	9.40129720854408e-130	0.346879	0
SATB2_0009	2:199308760|199328910_-	SATB2	yellow	M3	-0.223007	1.40402116969628e-133	-0.244699	2.82536515512165e-161	0.510703	0	0.11486	5.2753012850964e-36	-0.333876	9.19143355011257e-307	0.0576076	4.04352147288225e-10	-0.0368256	6.94537959148205e-05	-0.0121073	0.197902	0.306899	3.57233115040109e-257	-0.101227	3.00375567499289e-28
SATB2_0010	2:199323803|199349173_-	SATB2	black	M6	-0.00180861	0.849201	0.0615377	2.34757363312961e-11	0.0805231	2.18747564818762e-18	0.193612	1.99458714866035e-100	-0.0841925	5.56708751177487e-20	0.290386	2.85868226816831e-229	-0.0989904	4.40170808696198e-27	0.000391364	0.967728	0.00845634	0.368561	-0.304735	3.08647085062922e-253
SATB2_0013	2:199348701|199433514_-	SATB2	purple	M9	0.0195595	0.0353252	-0.276927	7.32472642102282e-208	0.471133	0	-0.0284016	0.00218517	-0.115433	2.60152886081021e-36	-0.2849	2.17154698552881e-220	0.139799	1.12219480128871e-52	0.273996	4.4825784233928e-203	0.517671	0	0.464849	0
SATB2_0014	2:199308760|199433514_-	SATB2	yellow	M3	-0.0393254	2.06036169666105e-05	-0.138995	3.73157166600731e-52	0.641793	0	0.0307051	0.000916814	-0.293965	5.40174633180135e-235	-0.0579925	3.08551245528824e-10	0.233781	8.43870655966295e-147	-0.0721974	4.6201062946871e-15	0.400081	0	0.200217	2.40632722962511e-107
SATB2_0015	2:199308760|199368707_-	SATB2	yellow	M3	0.161273	7.09337910253758e-70	0.111545	4.6379889190212e-34	0.188254	7.79018960109988e-95	0.0266969	0.0039996	-0.0789834	9.35812318736051e-18	0.0408713	9.63413974068787e-06	-0.0605597	5.0852886871562e-11	0.122698	7.75596030849197e-41	0.0319899	0.000554783	0.0564999	9.16507213045511e-10
SATB2_0028	2:199323803|199381820_-	SATB2	purple	M9	0.208717	7.26420294176067e-117	-0.318826	1.29224420664697e-278	0.340649	4.14125824344133e-320	0.392763	0	-0.155943	2.79587201088839e-65	0.117316	1.59801345246181e-37	0.45594	0	0.439007	0	0.657536	0	0.215754	9.00521321102099e-125
SATB2_0029	2:199397530|199433514_-	SATB2	turquoise	M1	0.428707	0	0.192276	4.25507201897603e-99	0.0667014	4.676942590024e-13	0.348721	0	-0.0207929	0.0257665	0.387928	0	0.291209	2.14645039219578e-230	0.221869	5.64961605209461e-132	0.071736	6.46538193823998e-15	-0.189631	2.84556523419949e-96
SATB2_0073	2:199308760|199381820_-	SATB2	yellow	M3	-0.222993	1.45668680035418e-133	-0.448109	0	0.764567	0	-0.0529145	9.65114459941765e-09	-0.270847	2.28074770886375e-198	-0.225831	5.49957250130016e-137	0.0372979	5.58952860421893e-05	0.193082	9.16435753214163e-100	0.618543	0	0.36252	0
SAV1_0001	14:50640750|50645014_-	SAV1	pink	M7	0.133158	5.51179769288963e-48	0.00675693	0.472158	-0.0417845	6.38158986651129e-06	0.115764	1.49472128146451e-36	0.0154668	0.0986102	0.0851129	1.98272601781382e-20	0.199867	5.66783904038581e-107	0.155935	2.99552325497096e-65	0.0717797	6.22529930555887e-15	-0.0354518	0.000129453
SBDS_0001	7:66991137|66994341_-	SBDS	brown	M2	0.245659	1.40276647823242e-162	0.290317	3.41868359593557e-229	-0.174224	2.90419922952061e-81	0.0447258	1.27824230740012e-06	0.146088	2.07642012295727e-57	0.183786	1.5390423901e-90	-0.0472016	3.23356735664583e-07	0.124986	2.52565009903691e-42	-0.196833	8.38472831944913e-104	-0.179904	1.14167663137048e-86
SBDS_0002	7:66993217|66994341_-	SBDS	magenta	M8	0.236735	8.79936393474039e-151	0.114858	4.9926198160282e-36	-0.283416	7.90913415093033e-218	0.0761624	1.2437625828056e-16	0.162026	2.10174263505123e-70	-0.0206371	0.0263986	0.0309941	0.000827597	0.244285	1.74730850387128e-160	-0.069176	5.71693944335124e-14	-0.0534114	7.21216310043626e-09
SBDSP1_0001	7:72830692|72833928_+	SBDSP1	grey	M0	0.207751	8.87177127588351e-116	0.10475	3.31936561257682e-30	0.0163786	0.0805274	0.079744	4.27840768825449e-18	0.124263	7.26283030435535e-42	0.0961973	1.0752612231077e-25	0.232222	8.10434861178109e-145	0.0498629	6.79241086541461e-08	-0.00375281	0.692731	-0.102338	7.67490363662234e-29
SBDSP1_0002	7:72830692|72831798_+	SBDSP1	pink	M7	0.273646	8.0477647346794e-203	0.0411447	8.37127931460156e-06	0.137161	1.03579668617411e-50	0.247311	9.97625211678929e-165	0.110034	4.04275057558967e-33	0.205247	5.92400350055107e-113	0.284027	8.98060987375622e-219	0.249137	4.62054440863927e-167	0.170789	3.32332449409893e-78	0.0881197	9.4181988660434e-22
SBDSP1_0003	7:72831602|72831798_+	SBDSP1	black	M6	0.284638	5.33627464647276e-220	0.266615	3.08873099743826e-192	-0.165489	2.25797730802518e-73	0.248563	1.95577143551926e-166	-0.146772	6.14655973548581e-58	0.316631	1.42088135537165e-274	-0.0041073	0.664885	0.00153944	0.873211	-0.206005	9.49739828240283e-114	-0.108183	4.59856527531083e-32
SBF2_0002	11:9989497|10002689_-	SBF2	green	M4	0.180942	8.49217108174428e-88	-0.0538076	5.28270761671203e-09	-0.125702	8.63144765629461e-43	0.277386	1.78685424471229e-208	-0.0770462	5.79502568671e-17	0.184216	5.81266010517621e-91	0.060777	4.33492103233991e-11	0.19455	2.73616735388357e-101	0.0695928	4.03096869993439e-14	-0.168724	2.72909167191142e-76
SBF2_0009	11:9961957|10002689_-	SBF2	grey	M0	0.423286	0	0.00215768	0.819111	0.126766	1.69882066164642e-43	0.368068	0	-0.078025	2.3197773455447e-17	0.135145	2.29843135710151e-49	0.276426	7.38736548925396e-207	0.233617	1.56761625863578e-146	0.214577	1.72404228257104e-123	0.0563737	9.99286515922923e-10
SBF2_0010	11:9961957|9989595_-	SBF2	red	M5	0.119351	8.27107470894575e-39	0.176172	3.15000377502442e-83	-0.229657	1.47443831854185e-141	-0.0991778	3.33166187083199e-27	0.212548	4.59434264359047e-121	-0.0724961	3.24731293892805e-15	-0.0224509	0.0157947	0.0212649	0.0226158	-0.247655	3.34248780921108e-165	-0.0178824	0.0554949
SBF2_0012	11:9968341|10002689_-	SBF2	black	M6	0.34754	0	0.30387	5.4291474539338e-252	0.0575659	4.50319932808334e-10	0.287008	1.05780884703166e-223	-0.141865	3.37177949425722e-54	0.421234	0	0.0690034	6.82269920821464e-14	-0.0453859	9.19687657519427e-07	-0.182177	6.34338016609443e-89	-0.335316	1.67848435617625e-309
SBF2_0036	11:9895943|9989595_-	SBF2	brown	M2	0.20665	1.51235735493518e-114	0.255602	2.66620733929258e-176	-0.00557302	0.558723	0.0139729	0.134574	0.0457419	7.4986310880545e-07	0.199432	1.29085572694274e-106	0.151096	2.39052738455387e-61	-0.0788865	1.04318475388213e-17	-0.12262	7.57704504048624e-41	-0.0438921	2.06038812151268e-06
SBF2_0096	11:9856458|9989595_-	SBF2	red	M5	0.129316	2.4929382373387e-45	0.130707	2.90409597788846e-46	-0.0955198	2.71488587005239e-25	-0.112078	2.39286230692515e-34	0.312664	3.07113747787599e-267	-0.0314093	0.000690195	0.224888	1.08917436029512e-135	0.101434	2.41268330014528e-28	-0.0266159	0.0041349	-0.103352	2.18482285875492e-29
SBNO1_0001	12:123345258|123350441_-	SBNO1	green	M4	0.328542	9.80266408412373e-297	-0.0758079	1.65545705651285e-16	0.0324423	0.000474424	0.474391	0	-0.143323	2.69818542087311e-55	0.118268	4.11822107998186e-38	0.18984	1.72278740889708e-96	0.304793	2.89010010587905e-253	0.274816	1.57119144006141e-204	0.0367062	7.37762461174393e-05
SBNO1_0002	12:123313620|123315660_-	SBNO1	brown	M2	0.237894	2.74636593339521e-152	0.391391	0	-0.102325	8.16650016971705e-29	0.0667059	4.34851582971453e-13	-0.0107182	0.255179	0.312779	1.25396680247754e-267	0.0810903	1.20779436344594e-18	-0.151186	2.15569141202208e-61	-0.266739	2.42107644793342e-192	-0.175418	2.02597858445653e-82
SCAF11_0005	12:45926142|45928859_-	SCAF11	magenta	M8	0.0192207	0.0386638	-0.271487	1.55943761528924e-199	-0.0784279	1.62891687094879e-17	-0.33989	1.13589150438423e-318	0.275149	6.46837684193384e-205	-0.452828	0	0.079357	6.45037474922338e-18	0.320616	1.45373872873757e-281	0.187372	4.65545328496825e-94	0.262247	1.30656164963253e-185
SCAF11_0007	12:45931506|45951727_-	SCAF11	red	M5	-0.155853	2.56653815635901e-65	-0.206266	4.25671318091012e-114	0.00535341	0.574197	0.0473881	2.84970717009687e-07	0.120464	2.00270171790923e-39	-0.160632	2.66392644372101e-69	-0.010168	0.279346	0.0708446	1.48399525221191e-14	0.095829	1.70290256088331e-25	-0.0154295	0.0991951
SCAF4_0001	21:31700995|31706357_-	SCAF4	green	M4	-0.0416959	6.27343121843263e-06	-0.0270718	0.00348719	-0.130211	8.02214030204317e-46	0.276258	9.91924482740933e-207	-0.088463	6.52001557554767e-22	0.239649	1.51427219322396e-154	-0.105169	2.18328482189359e-30	0.0352034	0.000146314	0.0245991	0.0080951	-0.166859	1.25319615792206e-74
SCAF4_0017	21:31700995|31705467_-	SCAF4	turquoise	M1	0.264578	3.08437072434684e-189	0.0852017	1.79747160372414e-20	-0.0262705	0.00476367	-0.0222364	0.0166846	0.0667625	4.35318449892173e-13	0.0661718	6.53398807536525e-13	0.202238	1.54381650052208e-109	0.0701212	2.74532528536002e-14	-0.0235847	0.0111655	-0.256217	5.68250775897671e-177
SCAF8_0001	6:154773989|154795139_+	SCAF8	brown	M2	0.496076	0	0.695643	0	-0.263644	1.19954208427821e-187	0.0199938	0.0315918	0.22875	1.83480362880807e-140	0.483552	0	0.135148	2.6241119856722e-49	-0.0767757	7.57492123269194e-17	-0.534754	0	-0.474765	0
SCAF8_0003	6:154773989|154810208_+	SCAF8	turquoise	M1	0.238599	3.30186087421684e-153	0.183171	6.03502246256205e-90	0.0458532	7.15022366112044e-07	0.0869912	2.91481518312281e-21	0.0321625	0.000525816	0.114565	7.5539564944769e-36	0.222523	8.11867286694986e-133	0.00954272	0.31209	0.00445564	0.638554	-0.0105541	0.261604
SCAF8_0006	6:154787861|154795139_+	SCAF8	green	M4	0.030033	0.00117228	-0.0324093	0.000460086	0.0601433	7.17370679964249e-11	0.219131	7.74651416337281e-129	-0.190806	1.81688744136302e-97	0.138891	4.50582986061842e-52	-0.0232017	0.0125974	-0.0260226	0.00514094	0.0353658	0.000132931	-0.239879	1.0918755688654e-154
SCAF8_0011	6:154787861|154792976_+	SCAF8	black	M6	0.111808	3.15198698039829e-34	0.150426	6.82711899730769e-61	-0.0829933	1.919588759084e-19	0.191129	7.27153788940977e-98	0.0501664	5.61681945774475e-08	0.24231	4.62449692537808e-158	0.0472799	3.09008884155817e-07	-0.109418	9.41295108241647e-33	-0.185808	1.70380427005546e-92	-0.244085	2.88897998083613e-160
SCAF8_0013	6:154808070|154818592_+	SCAF8	black	M6	0.249013	3.8224135469785e-167	0.0946245	6.51076761755807e-25	-0.195912	1.01305071914336e-102	0.261649	7.23051708170619e-185	0.167634	2.61772355713719e-75	0.268878	1.39387380345993e-195	0.261588	1.15867652327474e-184	0.0721659	4.74904965909524e-15	-0.0315469	0.000662483	-0.160305	6.14792264828954e-69
SCAF8_0020	6:154808070|154824378_+	SCAF8	magenta	M8	0.197099	3.6436034556418e-104	-0.0790947	7.66656303234836e-18	-0.114153	1.60629388512867e-35	-0.0465619	4.57995587534194e-07	0.268424	9.92418820429388e-195	-0.161718	3.14449024684201e-70	0.329683	1.28798052223003e-298	0.431782	0	0.233873	5.20779797761189e-147	0.109021	1.53258600558977e-32
SCAF8_0021	6:154773989|154792976_+	SCAF8	brown	M2	0.0293022	0.00154631	0.377503	0	-0.264381	1.0018180486754e-188	-0.168594	3.17131177201612e-76	0.154393	5.23108603630843e-64	0.211293	9.41447299605559e-120	-0.16109	1.31599839621125e-69	-0.153745	1.86711216125225e-63	-0.419751	0	-0.306327	5.28470105224783e-256
SCAF8_0022	6:154808070|154810208_+	SCAF8	turquoise	M1	0.286913	1.1811478557265e-223	0.0437745	2.10865499568945e-06	-0.0907453	5.76319894090234e-23	0.184959	1.18393775810996e-91	0.0955863	2.42320250146064e-25	0.141878	2.75708170491538e-54	0.106986	2.13394395901536e-31	0.259725	6.3700691634408e-182	0.0750625	3.38037143363365e-16	0.120831	1.16432120100368e-39
SCAF8_0024	6:154810015|154827240_+	SCAF8	grey	M0	0.267839	4.62746115092295e-194	0.0897776	1.43119033734329e-22	-0.0183639	0.0496378	0.188465	3.71563946050935e-95	0.0732252	1.8464613928525e-15	0.139043	3.48287229514497e-52	0.34724	0	0.0894678	2.27324635683129e-22	0.0640394	3.58635421492846e-12	-0.00255628	0.790471
SCAF8_0044	6:154808070|154827240_+	SCAF8	magenta	M8	0.239927	6.00927726796282e-155	-0.0228798	0.0137004	0.0619119	1.94169139186719e-11	0.123453	2.21244310391703e-41	0.0664857	5.44036762435816e-13	0.10154	1.82504242664751e-28	-0.0322326	0.000505149	0.322342	9.27751557224575e-285	0.114292	1.15310851662466e-35	-0.0661408	7.11505927215823e-13
SCAF8_0045	6:154773989|154803623_+	SCAF8	red	M5	-0.190044	7.79889518737916e-97	0.164013	3.21809501680441e-72	-0.235046	2.17031051810777e-148	-0.237741	5.35282017301241e-152	0.373499	0	-0.0514793	2.35497445396735e-08	-0.204345	7.64833439076046e-112	-0.119829	5.20293965115182e-39	-0.325092	3.8529411540296e-290	-0.101637	1.81870953642681e-28
SCAI_0002	9:124971370|124999990_-	SCAI	black	M6	0.147935	5.98559667069196e-59	0.199389	1.38995442705424e-106	0.069552	4.47381278184301e-14	0.142058	2.15923182112383e-54	-0.159186	5.51080953874558e-68	0.228218	6.14723824561268e-140	0.0568786	6.98741528069969e-10	-0.0464213	5.14166745419224e-07	-0.114433	9.50329768677928e-36	-0.173145	2.60731420351806e-80
SCAI_0007	9:125020673|125028478_-	SCAI	brown	M2	0.125803	5.71342531168615e-43	0.365339	0	-0.130528	4.85286099685237e-46	0.0141237	0.130357	0.0294778	0.00149948	0.336458	5.3479160623747e-312	-0.0931373	3.85467144405332e-24	-0.115608	2.10424690550534e-36	-0.364238	0	-0.195785	1.2410420498302e-102
SCAI_0012	9:124994934|125003570_-	SCAI	grey	M0	-0.13965	1.17773775114657e-52	0.0171014	0.0662912	0.0285972	0.00209631	-0.137891	2.58537913443807e-51	-0.0231198	0.013038	-0.0201138	0.0305327	-0.0469698	3.6933481313518e-07	-0.0356014	0.000122775	-0.0861681	6.87812351682603e-21	-0.0789824	9.33397277785882e-18
SCAI_0027	9:125055876|125066058_-	SCAI	brown	M2	0.179423	2.4584626350937e-86	0.22033	2.47674006046679e-130	-0.0129421	0.169006	0.0171654	0.0654523	0.00876044	0.353803	0.10902	1.35490874856802e-32	-0.0164289	0.078524	-0.0726294	3.16897156028775e-15	-0.151689	7.25502987789957e-62	-0.0818183	5.97567643222355e-19
SCAI_0041	9:125018799|125056007_-	SCAI	black	M6	-0.0579164	3.18490406473912e-10	-0.0110821	0.236381	0.123512	2.34237030715672e-41	0.145793	3.13281377676429e-57	-0.142469	1.19082857284494e-54	0.166209	3.85799547108258e-74	0.0565233	8.91977308549571e-10	-0.0589928	1.61787763466033e-10	0.0870997	2.59474688817413e-21	-0.20221	1.67692383590381e-109
SCAMP1_0001	5:78415520|78421960_+	SCAMP1	turquoise	M1	0.340547	4.48315167036347e-320	0.036428	8.10930205215185e-05	0.0572233	5.72029902569374e-10	0.283243	1.13791208393593e-217	-0.217326	1.27329133256605e-126	0.14777	8.54768566840416e-59	0.209859	5.34627603449227e-118	0.145422	7.09052172876238e-57	0.124806	2.87212768743713e-42	-0.0627541	9.97041931917116e-12
SCAMP1_0013	5:78388837|78459362_+	SCAMP1	black	M6	0.194143	4.65655958295979e-101	0.164224	2.10806516244363e-72	0.0794479	6.16385406433088e-18	0.273104	6.7870054435375e-202	0.00162763	0.864583	0.332425	3.68529370610115e-304	0.0564645	9.28679996544358e-10	0.0695858	4.31020215730299e-14	-0.010449	0.266087	-0.222781	3.9730746603361e-133
SCAP_0001	3:47425485|47428670_-	SCAP	yellow	M3	0.0440983	1.75881231549202e-06	0.119639	5.65830392955721e-39	0.716428	0	0.209867	4.41011221679098e-118	-0.406088	0	0.368929	0	0.144371	4.21147115574719e-56	-0.181799	1.86761360364557e-88	0.15526	9.13278913442194e-65	-0.156445	1.06791336704036e-65
SCAP_0005	3:47435008|47443091_-	SCAP	yellow	M3	0.0385299	3.02473234586595e-05	-0.0835654	9.52988345302795e-20	0.570402	0	0.211349	9.0728026883374e-120	-0.37063	0	0.102218	7.93410491644351e-29	0.0801093	3.13356312599378e-18	-0.019078	0.0411308	0.340642	3.41893426922143e-320	-0.000578849	0.952441
SCAPER_0001	15:76665653|76705984_-	SCAPER	grey	M0	0.19201	7.55764860177581e-99	0.0455141	8.13024814282763e-07	-0.030452	0.00104485	0.0958557	1.66087853770767e-25	0.163265	1.79315601937143e-71	-0.0129103	0.166954	0.147502	1.6396676695287e-58	0.0745124	5.96717325910451e-16	0.0560367	1.217765309755e-09	0.175172	3.43878987154088e-82
SCAPER_0018	15:76753808|76775117_-	SCAPER	blue	M10	-0.20925	1.82267264029071e-117	-0.245692	1.29764205168233e-162	-0.215925	6.16766931346552e-125	-0.183582	2.69055791635291e-90	0.120648	1.53100139523991e-39	-0.350968	0	-0.0711188	1.13883203298585e-14	0.0998578	1.62753760317851e-27	0.081615	6.91088673031138e-19	0.277727	7.03350438432124e-209
SCAPER_0019	15:76728595|76733384_-	SCAPER	grey	M0	-0.174978	3.91603840233789e-82	-0.12502	1.95669704061646e-42	-0.118449	3.85824698887824e-38	-0.223422	5.42759897520217e-134	0.0409548	9.61739418525736e-06	-0.243354	1.87690400677017e-159	-0.166706	1.71706883475226e-74	-0.0083828	0.375582	-0.0642016	3.16168750499466e-12	-0.0107311	0.253683
SCAPER_0021	15:76574158|76665789_-	SCAPER	grey	M0	0.284549	7.39696529546779e-220	0.0268996	0.00370316	-0.0380273	4.070120936959e-05	0.341398	1.20057951939423e-321	-0.122621	8.42377427509687e-41	0.158357	2.24682984468929e-67	0.253172	1.07839135310814e-172	0.133116	7.64023768271695e-48	0.122129	1.56723763619419e-40	0.00150924	0.875824
SCAPER_0104	15:76728595|76765638_-	SCAPER	magenta	M8	-0.105035	2.25737024420646e-30	-0.345095	0	-0.00985322	0.29708	0.148324	3.38346371407541e-59	-0.286607	5.98637558334302e-223	-0.125503	9.53936031520013e-43	-0.113918	2.05821264300568e-35	0.326729	5.74988763989134e-293	0.309751	3.46839193395932e-262	0.203531	6.05603279776043e-111
SCAPER_0105	15:76728595|76753948_-	SCAPER	magenta	M8	0.228365	3.70860094879982e-140	-0.191154	6.03716589651248e-98	0.0958911	1.76969840289221e-25	0.216725	5.38192459169598e-126	-0.199124	3.59136063596441e-106	-0.0431994	2.87896760867019e-06	0.208356	2.65492357638687e-116	0.499548	0	0.39339	0	0.214203	5.74018000269819e-123
SCCPDH_0008	1:246735975|246760227_+	SCCPDH	black	M6	-0.0734091	1.4127496446141e-15	0.200293	1.48030399085846e-107	-0.0264664	0.0044558	0.0718577	5.82611235629373e-15	-0.193071	8.50961534126297e-100	0.252249	1.41083580849862e-171	-0.185301	6.197811943921e-92	-0.212613	4.37010258366818e-121	-0.29726	1.23701737624427e-240	-0.318934	1.5404212811445e-278
SCFD1_0001	14:30670256|30675065_+	SCFD1	grey	M0	0.365191	0	0.148675	1.65673609276839e-59	-0.0369223	6.79689488125748e-05	0.32263	1.61854150831287e-285	-0.113491	3.80473161344688e-35	0.141027	1.19193703023257e-53	0.0831318	1.59708811080024e-19	0.0385505	3.14931537913331e-05	-0.0273746	0.00317369	-0.0302769	0.00109903
SCFD1_0003	14:30633947|30643405_+	SCFD1	black	M6	-0.0606632	4.40227622598682e-11	0.142082	1.91420333858977e-54	0.00692488	0.466156	0.165644	1.3222614807945e-73	-0.121268	6.18825026907579e-40	0.410115	0	-0.0604636	5.45551199454469e-11	-0.219139	1.03522881054375e-128	-0.152627	1.27587774417347e-62	-0.3077	2.0898836805814e-258
SCFD1_0004	14:30628209|30653588_+	SCFD1	black	M6	-0.0770554	5.12999953885019e-17	0.263922	2.86585378098524e-188	0.0330534	0.000368603	-0.103738	1.25474697576613e-29	0.0433485	2.77405670494863e-06	0.335461	4.75814905173319e-310	-0.078162	2.00614156084958e-17	-0.117999	7.21573672906688e-38	-0.216646	6.64857366184207e-126	-0.442534	0
SCFD1_0008	14:30715924|30734858_+	SCFD1	brown	M2	0.234593	5.05804272429623e-148	0.430286	0	-0.324823	1.59000329914477e-289	-0.0494078	8.62606276594653e-08	0.258977	6.51654222823964e-181	0.219318	4.11592679520137e-129	-0.124111	8.82232353783196e-42	0.121128	7.8483012506798e-40	-0.364742	0	-0.259801	4.4330947990678e-182
SCFD1_0009	14:30633947|30653588_+	SCFD1	pink	M7	0.257773	2.17342095460036e-179	0.0121144	0.194921	-0.0320829	0.000548679	0.18645	3.9121571364783e-93	0.133133	7.16265438438941e-48	0.0288907	0.00181357	0.478054	0	0.154448	4.99002107296376e-64	0.196167	4.22435235302801e-103	0.0666226	4.83485083309372e-13
SCFD1_0012	14:30705823|30734858_+	SCFD1	blue	M10	-0.182488	2.6761476755237e-89	-0.194305	3.33319940140941e-101	-0.153293	4.49017352785879e-63	0.0170909	0.0666277	0.0560797	1.22736196398093e-09	-0.0894597	2.03740366068623e-22	-0.0706506	1.69951018409837e-14	-0.0298066	0.00132772	0.063278	6.45363005790788e-12	0.123867	1.30558749326529e-41
SCFD2_0002	4:53145333|53145582_-	SCFD2	black	M6	0.308222	1.43546918860755e-259	0.427969	0	-0.0655963	1.13426888674828e-12	0.250694	2.30861829472087e-169	-0.0411848	8.56375108012537e-06	0.550738	0	0.0430772	3.16919991170637e-06	-0.00851877	0.367743	-0.263688	7.57172861587514e-188	-0.548679	0
SCLT1_0001	4:128936655|128970468_-	SCLT1	blue	M10	-0.168998	1.17643329345312e-76	-0.0199506	0.0318259	0.014555	0.121123	-0.198557	1.24199023893757e-105	0.078312	1.77031580856784e-17	-0.133823	1.98514516132772e-48	-0.198077	4.65837391174226e-105	0.00633325	0.505039	-0.0203176	0.0291524	0.104008	9.62309516324252e-30
SCLT1_0002	4:128992167|129003876_-	SCLT1	black	M6	0.250418	4.47728645792957e-169	0.358788	0	-0.164606	1.34149953667026e-72	0.378216	0	-0.16768	2.38248898516751e-75	0.415514	0	0.0187898	0.0437653	-0.251622	1.7408351413017e-170	-0.30753	2.81153320429666e-258	-0.188023	1.20019578141184e-94
SCLT1_0004	4:128997874|129003876_-	SCLT1	grey	M0	0.249943	2.02535852765879e-168	0.132361	2.07824673897121e-47	0.137767	3.77842624581222e-51	0.106321	4.75210161874197e-31	0.0976673	2.15103783920359e-26	0.0522763	1.4224541993129e-08	0.311317	8.98683018944778e-265	0.0804196	2.38901359581706e-18	0.0842975	4.70889369950789e-20	0.16954	5.03905215190036e-77
SCLT1_0005	4:128936655|129003876_-	SCLT1	magenta	M8	0.301921	1.25068137929521e-248	0.124166	7.0993082379612e-42	0.0895104	2.20149323299701e-22	0.0275486	0.00296765	0.0791982	7.63005053019747e-18	0.163326	1.28769605965665e-71	0.328131	1.15135038731847e-295	0.374802	0	0.161163	1.02124757818332e-69	-0.0371203	6.09756951437964e-05
SCLT1_0012	4:128888679|128946152_-	SCLT1	grey	M0	-0.0780469	2.02774174246123e-17	-0.0321203	0.000517415	-0.182617	3.03004200282295e-89	-0.0562446	1.05538343556653e-09	-0.0331691	0.000348106	-0.057335	4.88812344474914e-10	-0.169408	6.62201410593537e-77	-0.135812	9.49801131955078e-50	-0.145354	6.84188697298118e-57	-0.157479	1.47926149463331e-66
SCLT1_0026	4:128936655|128999794_-	SCLT1	brown	M2	0.172127	1.69700141313789e-79	0.200299	1.46219283954091e-107	-0.00680866	0.473785	0.0271022	0.00347286	-0.0715843	7.74174754659138e-15	0.12927	2.84392814987369e-45	0.0249685	0.00720539	0.0233577	0.0121438	-0.0998682	1.45203495880402e-27	-0.0359139	0.000105491
SCLT1_0029	4:128888679|128959777_-	SCLT1	red	M5	0.0672649	2.63277263728389e-13	0.311699	9.78009810097145e-266	-0.345293	0	-0.373292	0	0.455623	0	0.0343174	0.000206885	0.0706232	1.73951538451435e-14	0.0721229	4.93000734622895e-15	-0.330643	1.15023124321357e-300	-0.172526	9.67874500038739e-80
SCLT1_0031	4:128992167|129082373_-	SCLT1	green	M4	0.196609	1.20242060176435e-103	-0.0481853	1.75143689175047e-07	-0.0250589	0.00713043	0.289436	1.21360978156154e-227	-0.128137	1.95332098563991e-44	0.0626814	9.95893815985326e-12	0.0927219	6.13286715385118e-24	0.185847	1.98875939813479e-92	0.179449	2.72882076592507e-86	0.166861	1.24876523971639e-74
SCLT1_0055	4:128936655|128959777_-	SCLT1	red	M5	0.0139204	0.135634	0.205385	4.03876638152749e-113	-0.185636	3.22914245750745e-92	-0.39525	0	0.230481	1.25173822167197e-142	-0.0307384	0.000899032	-0.153684	1.96831792937159e-63	0.218143	1.56283816618468e-127	-0.242806	1.14088381933949e-158	-0.0338427	0.00026006
SCLT1_0056	4:128946007|129003876_-	SCLT1	green	M4	-0.061851	1.81992997531106e-11	-0.0795127	5.14575273451609e-18	0.034772	0.000177524	0.287638	1.00890040779934e-224	-0.232336	5.73201985986871e-145	0.279807	2.53382600605092e-212	-0.0159647	0.0874761	0.0553758	1.99053441785887e-09	0.148827	1.36640091893337e-59	-0.00075645	0.937687
SCMH1_0001	1:41070595|41075451_-	SCMH1	yellow	M3	-0.140483	2.85275095891198e-53	-0.388537	0	0.777976	0	0.103084	2.83329183299282e-29	-0.449003	0	-0.0652519	1.35584200428285e-12	-0.00708234	0.452987	0.185488	4.52326955329262e-92	0.601203	0	0.286412	1.30919139666792e-222
SCMH1_0004	1:41070595|41143112_-	SCMH1	yellow	M3	-0.160182	6.02924495555248e-69	-0.366271	0	0.599967	0	0.0893805	2.29755031509679e-22	-0.376263	0	-0.00739082	0.431943	-0.108822	1.95001379402556e-32	0.0743279	7.03854993561064e-16	0.404328	0	0.171133	1.81543936596954e-78
SCMH1_0007	1:41113283|41143112_-	SCMH1	yellow	M3	-0.0567721	7.07139858780144e-10	-0.0729233	2.21031009962495e-15	0.748391	0	-0.0453102	9.25938585566607e-07	-0.218072	1.68006542008178e-127	0.0542251	4.02166588220534e-09	0.0654244	1.24880343630857e-12	-0.0558344	1.46144245742613e-09	0.273557	1.3301367005572e-202	-0.082432	3.25877601123329e-19
SCMH1_0020	1:41113283|41117010_-	SCMH1	pink	M7	0.334296	8.6052548955219e-308	0.333602	1.8393483750384e-306	-0.0194721	0.0372858	0.105392	1.55666284159e-30	0.183925	1.43524451272841e-90	0.266174	1.47195887393594e-191	0.483764	0	-0.0300295	0.00121952	-0.0731234	1.92092064235293e-15	-0.10232	7.84323697248788e-29
SCN3A_0001	2:165100302|165115575_-	SCN3A	green	M4	0.217926	1.69821355281349e-127	0.0233524	0.011855	0.0845914	3.82380090482655e-20	0.327781	3.45504337423512e-295	-0.0848285	2.91017709650112e-20	0.256471	1.67054611920612e-177	0.185794	2.01499685571085e-92	0.205532	4.25423845539053e-113	0.208254	2.90646775343549e-116	-0.0744151	6.37802666929687e-16
SCN8A_0002	12:51699570|51706715_+	SCN8A	turquoise	M1	0.273064	6.21696626596536e-202	0.212382	5.14918921292896e-121	0.0841012	6.29665509271455e-20	0.188156	7.61256094242754e-95	-0.185342	5.74965537228502e-92	0.240916	3.24804272446049e-156	0.0976091	2.26153280829645e-26	-0.0291743	0.00168314	-0.0900876	1.06636729751689e-22	-0.128584	9.69171970649402e-45
SCN8A_0004	12:51745903|51751593_+	SCN8A	green	M4	0.219626	1.63332016584343e-129	0.110442	2.03611579952918e-33	0.097967	1.57003553705732e-26	0.343376	0	-0.195293	4.1051459828208e-102	0.261129	3.54204909964479e-184	0.185467	4.25170265545787e-92	0.0834102	1.24715673757037e-19	0.0443103	1.61310315892217e-06	-0.100494	7.31996212969715e-28
SCN8A_0005	12:51684174|51687219_+	SCN8A	brown	M2	0.140773	1.73831719931866e-53	0.397258	0	-0.163267	1.96118659228754e-71	0.0514476	2.45402439403111e-08	0.041363	7.82299750406981e-06	0.33204	2.0349748906467e-303	-0.035407	0.000131591	-0.0250871	0.00701491	-0.330098	1.27669197378964e-299	-0.348352	0
SCN8A_0007	12:51684174|51689096_+	SCN8A	turquoise	M1	0.677794	0	0.329102	8.15019910180776e-298	0.0504468	4.79709158759234e-08	0.363469	0	-0.0176808	0.0584388	0.279614	5.08394340194444e-212	0.374307	0	0.185701	2.77655586456269e-92	-0.00505817	0.593434	-0.18994	1.38320879226894e-96
SCN8A_0011	12:51786542|51794641_+	SCN8A	yellow	M3	0.168027	8.72512939714073e-76	0.0290058	0.0017372	0.187591	3.6113888195942e-94	0.163651	7.33672616359627e-72	-0.220174	5.34292615809181e-130	0.134949	3.16399886249964e-49	0.0726406	3.04347233621393e-15	0.0800422	3.44210093635927e-18	0.0652121	1.4302540865599e-12	0.121842	2.64561061847952e-40
SCNM1_0001	1:151166934|151167414_+	SCNM1	yellow	M3	-0.0928346	4.81818086987073e-24	-0.142327	1.25391799393908e-54	0.406336	0	0.123429	2.28978136315519e-41	-0.146114	1.98425602637184e-57	0.0419484	5.55312504178087e-06	-0.028216	0.00236119	0.00991129	0.293483	0.248946	5.77353899480165e-167	0.0645941	2.41654839888915e-12
SCP2_0005	1:52941796|52961629_+	SCP2	green	M4	0.0483669	1.55564982885869e-07	-0.0388447	2.6124781595555e-05	-0.249683	7.64967898703267e-168	0.180177	5.48008869340605e-87	-0.0695712	4.3025566040687e-14	-0.0425148	4.13309604513693e-06	0.0501383	5.63902329279603e-08	-0.135129	2.91027033295389e-49	-0.113272	4.69187503335912e-35	-0.0354364	0.000130336
SCP2_0013	1:52941796|52988136_+	SCP2	magenta	M8	0.0496194	7.34497299005758e-08	-0.104238	6.33700827865062e-30	0.0829454	2.01397367768353e-19	0.113147	5.5916139745432e-35	-0.0507758	3.85796921391729e-08	0.00640718	0.496554	0.140948	1.58626590278419e-53	0.216288	2.36727620813977e-125	0.215551	1.26932715026301e-124	-0.0372884	5.64332491445305e-05
SCP2_0034	1:52974769|52988136_+	SCP2	turquoise	M1	0.285265	5.28620757370836e-221	0.152676	1.07020750844672e-62	-0.190173	8.84848903161848e-97	0.179117	5.69040443976602e-86	0.130519	4.66915577342095e-46	0.0953157	2.98039239576954e-25	0.172549	9.2247566627351e-80	0.14852	2.79223015234799e-59	-0.00604988	0.522354	-0.0153775	0.100344
SCRN1_0001	7:29936556|29955360_-	SCRN1	turquoise	M1	0.374498	0	0.290372	2.78933923463591e-229	-0.178921	1.11167030919531e-85	0.115414	2.43944829035292e-36	-0.160743	2.6318187681697e-69	0.262029	1.75798280969437e-185	0.194757	1.47461269262638e-101	-0.00899622	0.341	-0.166586	1.94930733988493e-74	-0.0885661	5.85184069334447e-22
SCYL2_0001	12:100282943|100298175_+	SCYL2	black	M6	-0.122471	8.57892969149096e-41	0.25401	4.62992642062253e-174	-0.0513846	2.68616409187033e-08	-0.00945829	0.313966	-0.004978	0.600756	0.303531	2.27014027654566e-251	-0.0194055	0.0372561	-0.355954	0	-0.312846	1.07726031127067e-267	-0.280037	1.74990900560546e-212
SDAD1_0013	4:75964135|75982037_-	SDAD1	turquoise	M1	0.268881	1.28525446349711e-195	0.113902	1.87167600850286e-35	-0.0138341	0.140941	0.189013	1.03998691045265e-95	-0.0153909	0.1003	0.2368	7.861172381129e-151	0.0610018	3.6735856180748e-11	0.133419	4.69541047326684e-48	0.0586624	1.95584003743608e-10	-0.0801709	2.98583563382762e-18
SDCCAG8_0001	1:243415702|243426558_+	SDCCAG8	magenta	M8	-0.0700197	2.66972725896029e-14	-0.172868	3.73659752287205e-80	-0.0551436	2.3611808362729e-09	-0.14743	1.69064402163451e-58	0.0371888	5.94984056749052e-05	-0.150656	4.51121679503234e-61	-0.176584	1.62946873674683e-83	0.318992	1.40196609612092e-278	0.108311	3.59110459728716e-32	-0.0439804	1.96443531427573e-06
SDCCAG8_0002	1:243293091|243344331_+	SDCCAG8	magenta	M8	0.179991	7.00600517689135e-87	-0.0935643	2.16813624955363e-24	-0.127431	6.10650542902329e-44	-0.0197852	0.0334298	0.0187556	0.0445514	-0.110474	1.96909639065402e-33	0.00697756	0.459711	0.310558	2.2511424031695e-263	0.158888	8.71717722475869e-68	0.17184	4.11088595223813e-79
SDCCAG8_0005	1:243316755|243378863_+	SDCCAG8	magenta	M8	0.099534	2.01715494068002e-27	-0.0137571	0.140511	0.0677475	1.99864653386423e-13	-0.0993029	2.87017234739426e-27	0.174928	5.89634956565102e-82	0.0320225	0.000539382	0.0181104	0.0520697	0.33492	1.16221954546627e-308	0.143869	9.32102794451646e-56	0.107965	6.11126085698119e-32
SDCCAG8_0006	1:243270105|243308177_+	SDCCAG8	red	M5	-0.147249	2.0531635938699e-58	0.0674805	2.24917771271852e-13	0.0833038	1.40655475876262e-19	-0.254562	9.43991928816278e-175	0.257753	3.64612315020776e-179	-0.0356894	0.000113455	-0.19808	4.6300350537673e-105	0.00135145	0.888745	-0.0756429	1.99399535666829e-16	-0.066994	3.58422286914296e-13
SDCCAG8_0008	1:243270105|243378863_+	SDCCAG8	purple	M9	-0.197628	9.99806291177426e-105	-0.200859	3.6356512717208e-108	0.0533205	7.85139753647272e-09	-0.0658531	8.59742432254434e-13	-0.0441716	1.78245490403722e-06	-0.201502	7.53809170139433e-109	-0.130047	9.51840522426063e-46	0.000353901	0.970666	0.153452	2.73821689465331e-63	0.138547	9.46743225021273e-52
SDCCAG8_0010	1:243316755|243344331_+	SDCCAG8	magenta	M8	0.0384764	3.1026453575591e-05	-0.0187538	0.0437326	0.0685758	1.01112802107889e-13	-0.26105	5.324780920282e-184	0.178862	1.14726961943043e-85	-0.116329	6.44729766225067e-37	-0.0984964	7.92813962200492e-27	0.313288	3.03892769327646e-268	0.0477204	2.35145869645334e-07	0.0471176	3.41090188543242e-07
SDCCAG8_0011	1:243293091|243378863_+	SDCCAG8	blue	M10	-0.183273	4.57027982522499e-90	-0.193862	9.63995689203303e-101	-0.0188061	0.0443486	-0.0447646	1.25173948801037e-06	0.0693448	5.20351279468097e-14	-0.0681468	1.310406372366e-13	-0.106759	2.85982059197392e-31	0.142538	1.10573150252646e-54	0.141054	1.21439342621772e-53	0.23492	2.97035015291845e-148
SDCCAG8_0014	1:243378721|243426558_+	SDCCAG8	magenta	M8	0.0499072	6.16558180996971e-08	0.0377496	4.40177772185597e-05	0.0174225	0.0627639	-0.0519412	1.79750781544974e-08	0.0597599	9.26510397661807e-11	0.0360841	9.50516673491725e-05	-0.0253324	0.00639444	0.152947	8.29441261152433e-63	0.019955	0.0321931	-0.112192	2.21644263199206e-34
SDCCAG8_0015	1:243293091|243330692_+	SDCCAG8	red	M5	-0.140895	1.41192172922878e-53	-0.0636118	4.86082664786675e-12	-0.136343	4.02380810481611e-50	-0.265794	6.23438575391057e-191	0.291268	1.54420021724015e-230	-0.183083	7.52379694765691e-90	-0.119839	4.78817676715872e-39	0.0864499	5.56053178835163e-21	-0.0844748	3.93191474754384e-20	-0.0755799	2.2212321404713e-16
SDCCAG8_0022	1:243293091|243426558_+	SDCCAG8	magenta	M8	0.232661	1.47707970494893e-145	0.0374994	4.95101032680636e-05	-0.0586131	2.15519848684176e-10	-0.144119	5.98975499826856e-56	0.179945	1.05508427222132e-86	-0.158318	2.42102750830927e-67	0.0637228	4.71895556602915e-12	0.400145	0	0.0527998	1.04023321843315e-08	0.196027	6.91658007995893e-103
SDCCAG8_0023	1:243293091|243308177_+	SDCCAG8	brown	M2	0.136226	3.65579343126289e-50	0.530261	0	-0.325751	2.87430002629497e-291	0.0146915	0.115482	0.330068	1.97322791538447e-299	0.332641	1.41124422483181e-304	0.0561559	1.14666382933341e-09	-0.230313	2.35739173935214e-142	-0.523799	0	-0.362532	0
SDCCAG8_0024	1:243270105|243426558_+	SDCCAG8	blue	M10	-0.125974	4.39977807962878e-43	-0.397891	0	0.101747	1.66284672574579e-28	-0.151956	4.41255690183612e-62	-0.00958186	0.309963	-0.434739	0	-0.0600469	7.39102699909409e-11	0.379161	0	0.351401	0	0.595308	0
SDCCAG8_0026	1:243341039|243426558_+	SDCCAG8	blue	M10	-0.0372169	5.61640420279975e-05	-0.0474245	2.73392852991316e-07	0.135556	1.47109621095009e-49	-0.251474	1.92270251789234e-170	-0.0679878	1.60560083062146e-13	-0.227923	1.4302713523887e-139	-0.260072	1.78818148192734e-182	0.162731	5.5307086440916e-71	0.0763793	1.01590055893857e-16	0.239201	8.44780682289412e-154
SDCCAG8_0035	1:243304713|243330692_+	SDCCAG8	magenta	M8	0.0191513	0.0393751	-0.174842	5.52190737016021e-82	-0.227621	5.07507430458644e-139	-0.0726835	2.83223389585783e-15	0.236201	6.56465611548338e-150	-0.239898	7.12462012526208e-155	0.164507	1.47518336148374e-72	0.296135	1.64339321171953e-238	0.10959	6.68068482413283e-33	0.10212	1.00378393018035e-28
SDCCAG8_0036	1:243304713|243316893_+	SDCCAG8	brown	M2	0.0591971	1.28060191989712e-10	0.218634	2.59592777383575e-128	-0.208587	1.61920896721096e-116	-0.0669455	3.58211940949341e-13	0.186118	9.7418652402051e-93	0.0447847	1.21913573596548e-06	-0.130819	2.80507244363756e-46	-0.0116042	0.217459	-0.253437	3.5192846589252e-173	-0.0310232	0.000822138
SDCCAG8_0038	1:243316755|243426558_+	SDCCAG8	magenta	M8	0.515568	0	-0.0470457	3.4058267555213e-07	0.136229	4.85955905523832e-50	0.20315	1.34106968677285e-110	-0.0442054	1.75022244185946e-06	0.0533214	7.26652421266711e-09	0.337251	2.92538172315206e-313	0.628397	0	0.362081	0	0.110124	3.56086390776181e-33
SDCCAG8_0052	1:243270978|243308177_+	SDCCAG8	grey	M0	-0.00454678	0.630473	0.0546845	2.95913945767419e-09	-0.0586135	2.15482048543576e-10	-0.0412392	8.09419579777999e-06	0.0867515	3.98083966040401e-21	0.0685978	9.02383430627259e-14	0.0357086	0.000115142	0.0129145	0.169107	-0.0635818	5.11092841835702e-12	-0.209714	7.92619314942991e-118
SDCCAG8_0066	1:243304713|243344331_+	SDCCAG8	magenta	M8	0.0385286	3.02634512266735e-05	-0.0159333	0.0872885	-0.0429429	3.4916731208016e-06	-0.058234	2.64946232423412e-10	0.216598	9.12852935780245e-126	-0.0538534	5.13406627335046e-09	0.156339	1.30637803409185e-65	0.266134	2.94867248521676e-191	0.0773019	4.32359097655477e-17	0.0169746	0.0693876
SDCCAG8_0067	1:243304713|243426558_+	SDCCAG8	magenta	M8	0.144924	1.28250367635358e-56	-0.202226	1.19385322666408e-109	-0.0685423	1.03949545030789e-13	-0.00270749	0.77642	0.0566568	8.26779593576213e-10	-0.178997	6.73833661824894e-86	0.0371112	6.09127032688675e-05	0.47231	0	0.296812	7.01936251446688e-240	0.334732	2.29530534728482e-308
SDCCAG8_0068	1:243304713|243378863_+	SDCCAG8	red	M5	-0.177138	3.66366598096666e-84	-0.0918895	1.41415487754856e-23	-0.0800389	3.49474263824239e-18	-0.0336832	0.000274157	0.153212	4.78056831585725e-63	-0.0409157	9.42220174552261e-06	0.0549187	2.64517018607151e-09	-0.0277361	0.00284198	0.00410776	0.665132	0.00600316	0.527077
[truncated: 908,221 more chars]
